# Perturbation of genes linked to common schizophrenia risk variants identifies cilia programs

**DOI:** 10.64898/2026.06.09.731172

**Authors:** Jiseok Lee, Hyunggyu Min, Cristine Casingal, Austin T. Ledford, Hannah Lee, Won Ma, Yangzhenyu Gao, Hanqian Mao, Eric S. McCoy, Lei Xing, Cindy Fang, Sang Ho Kwon, Mark J. Zylka, Keri Martinowich, Kristen R. Maynard, Stephanie C. Hicks, E. S. Anton, Hyejung Won

**Affiliations:** Neuroscience Center, University of North Carolina at Chapel Hill, Chapel Hill, NC; Department of Biostatistics, University of North Carolina at Chapel Hill, Chapel Hill, NC; Department of Biostatistics, Johns Hopkins Bloomberg School of Public Health, Baltimore, MD; Lieber Institute for Brain Development, Johns Hopkins Medical Campus, Baltimore, MD; The Solomon H. Snyder Department of Neuroscience, Johns Hopkins School of Medicine, Baltimore, MD, USA; Department of Psychiatry and Behavioral Sciences, Johns Hopkins School of Medicine, Baltimore, MD, USA; Johns Hopkins Kavli Neuroscience Discovery Institute, Baltimore, MD, USA

## Abstract

Schizophrenia (SCZ) is a common psychiatric disorder characterized by psychosis, emotional withdrawal, and cognitive deficits. Most SCZ risk variants reside in non-coding regions of the genome and are thought to influence disease risk by modulating gene regulation. However, the target genes, biological pathways, and cell types through which these variants exert their effects remain poorly understood. To address this gap, we employed *in vivo* CRISPR droplet sequencing (CROP-seq) in the postnatal mouse neocortex. We perturbed 12 SCZ risk genes previously linked to functionally validated risk variants, followed by single-cell RNA sequencing. We identified 3,031 differentially expressed genes (DEGs) that recapitulate transcriptional alterations observed in postmortem SCZ brains. Integrative analysis using DEG clustering, factor analysis, and gene regulatory network inference uncovered convergent gene programs with distinct biological functions and cell type specificity. Notably, ciliary transcriptional programs consistently emerged across analytical frameworks. The primary cilium is a neurocircuit modulating signaling organelle in neurons and glia that remains understudied in SCZ. Perturbation of key contributors to the ciliary transcriptional programs led to significant alterations in ciliary structure, suggesting that SCZ genetic risk factors may influence how brain cells sense and transduce extracellular signals through synapse-independent mechanisms. Together, this study provides the first *in vivo* characterization of the functional consequence of common variant architecture in SCZ and implicates ciliary dysfunction as a convergent downstream mechanism.

## Supplemental Table 1 for "Perturbation of genes linked to common schizophrenia risk variants identifies cilia programs" (part 1 of 3)

### Sheet: Description
A	List of 12 CRISPR target genes and their two gRNA sequences
B	Full GLM results for the 12 perturbations
C	Final permutation test-passed DEGs for the 12 perturbations

### Sheet: A
Mouse gene	Human ortholog	gRNA1 (5'->3')	gRNA2 (5'->3')
Banf1	BANF1	CTTCGTGGCAGAGCCCATGG	CGTCCTGAGCAAGAGGCTGG
Dpf2	DPF2	TGGATGGAAAAGCGACACCG	ATAGGAGTATAACTGTCCAG
Eif1ad	EIF1AD	GGCCAGCAAGAGGAAGCATG	GATTGTTCCCAGGAGTCCTG
Fxr1	FXR1	TATTTTCAAAAACAACTGTG	GGAGGTTCGCGGCTCCAACG
Matr3	MATR3	AGTCTACAAACCCAGCACCA	TCTCTCGGTAGGGATTCACA
Mef2c	MEF2C	GAGTTTGTCCGGCTCTCGTG	GAAAAAAGATTCAGATTACG
Nsd3	WHSC1L1	CATCTTCAACAATGTCACTG	CTCGGCCAACATCCGCCAGG
Paip2	PAIP2	CATGTGGATGGAAAATGAAG	GTTTGTGGGAGATCTCGAGC
Rbm26	RBM26	GCCATCGTCAGGAAGCCTGA	GGTAGAGGAATTCATACAAG
Rnaseh2c	RNASEH2C	ACGAATCCCGCAAACCCTGG	GAAATGGCTGAAGCTGCCGG
Scyl1	SCYL1	AGCTGAAGAGCAGACCCAGG	GGGCCCTGGATCCTGCACCG
Srebf1	SREBF1	CCCTGGGCCTGGGATCAAAG	AACACTGGCAGAGATCTATG

### Sheet: B
Perturbation	Test gene	Number of control cells	Number of perturbed cells	GLM coefficient	GLM p-value	FDR
Banf1	Xkr4	81975	1613	-0.0443077	0.480774	0.868815
Banf1	Gm19938	81975	1613	-0.048593	0.601935	0.912934
Banf1	Rp1	81975	1613	0.142681	0.405726	0.832692
Banf1	Gm37323	81975	1613	0.397109	0.684639	0.932831
Banf1	Mrpl15	81975	1613	-0.0822402	0.00311863	0.113004
Banf1	Lypla1	81975	1613	-0.0195981	0.677424	0.931002
Banf1	Tcea1	81975	1613	-0.0227753	0.304713	0.771793
Banf1	Rgs20	81975	1613	0.0671179	0.178483	0.667068
Banf1	Gm16041	81975	1613	0.743579	0.0607018	0.460209
Banf1	Atp6v1h	81975	1613	-0.0860892	0.00462404	0.141041
Banf1	Oprk1	81975	1613	-0.28723	0.292518	0.76325
Banf1	Npbwr1	81975	1613	-0.0403601	0.89585	0.983281
Banf1	Rb1cc1	81975	1613	0.0186302	0.495292	0.874494
Banf1	4732440D04Rik	81975	1613	0.0785853	0.324558	0.784784
Banf1	Alkal1	81975	1613	-0.271783	0.672139	0.930116
Banf1	Pcmtd1	81975	1613	-0.0192921	0.49015	0.8728
Banf1	Gm26901	81975	1613	-0.0341558	0.786185	0.961911
Banf1	Sntg1	81975	1613	-0.155262	0.0650589	0.47076
Banf1	Rrs1	81975	1613	-0.0506777	0.21007	0.695577
Banf1	Adhfe1	81975	1613	0.0806853	0.201826	0.68801
Banf1	2610203C22Rik	81975	1613	-0.217852	0.145834	0.625705
Banf1	Vxn	81975	1613	-0.231474	0.00265754	0.102527
Banf1	Mybl1	81975	1613	-0.089609	0.409107	0.833855
Banf1	Vcpip1	81975	1613	-0.0472126	0.188822	0.676841
Banf1	1700034P13Rik	81975	1613	-0.245144	0.579458	0.905854
Banf1	Sgk3	81975	1613	-0.121248	0.0970453	0.54722
Banf1	Mcmdc2	81975	1613	-0.283166	0.0608025	0.460291
Banf1	Snhg6	81975	1613	-0.0532879	0.140532	0.617277
Banf1	Tcf24	81975	1613	0.427108	0.189148	0.676841
Banf1	Ppp1r42	81975	1613	0.170326	0.119283	0.58408
Banf1	Cops5	81975	1613	-0.0313288	0.1307	0.605947
Banf1	Cspp1	81975	1613	0.0351456	0.277105	0.752207
Banf1	Arfgef1	81975	1613	0.0289078	0.366278	0.812274
Banf1	Cpa6	81975	1613	0.756074	0.0498544	0.425102
Banf1	Prex2	81975	1613	0.21042	0.00465443	0.1411
Banf1	A830018L16Rik	81975	1613	-0.151541	0.0100342	0.209293
Banf1	Sulf1	81975	1613	-0.0563802	0.603772	0.913933
Banf1	Slco5a1	81975	1613	-0.187022	0.238208	0.722988
Banf1	Prdm14	81975	1613	-0.481052	0.576547	0.904965
Banf1	Ncoa2	81975	1613	-0.0636552	0.121147	0.587821
Banf1	Gm29570	81975	1613	0.869009	0.248742	0.731777
Banf1	Tram1	81975	1613	0.0332067	0.439099	0.848115
Banf1	Lactb2	81975	1613	0.0383925	0.536836	0.891577
Banf1	Eya1	81975	1613	-0.0865372	0.332267	0.789117
Banf1	Gm9947	81975	1613	-0.308492	0.115782	0.577968
Banf1	Msc	81975	1613	-0.262272	0.138676	0.614472
Banf1	Trpa1	81975	1613	-0.214948	0.434434	0.845562
Banf1	Kcnb2	81975	1613	-0.0971377	0.225352	0.710401
Banf1	Terf1	81975	1613	-0.0122454	0.798652	0.965357
Banf1	Sbspon	81975	1613	0.0238805	0.931024	0.990365
Banf1	4930444P10Rik	81975	1613	-0.121487	0.34476	0.798634
Banf1	Rpl7	81975	1613	-0.0152426	0.487737	0.871815
Banf1	Stau2	81975	1613	-0.0712072	0.0473638	0.418263
Banf1	Gm7568	81975	1613	-0.00294024	0.99638	0.999759
Banf1	Ube2w	81975	1613	-0.0345614	0.267516	0.746104
Banf1	Eloc	81975	1613	-0.0653498	0.000896473	0.0576211
Banf1	D030040B21Rik	81975	1613	0.107534	0.752044	0.952358
Banf1	Tmem70	81975	1613	-0.0543253	0.0861465	0.520131
Banf1	Ly96	81975	1613	-0.185922	0.102834	0.55584
Banf1	Jph1	81975	1613	0.100872	0.155343	0.638422
Banf1	Gdap1	81975	1613	-0.105396	0.0192994	0.289719
Banf1	Gm28784	81975	1613	0.102141	0.88411	0.980304
Banf1	Pi15	81975	1613	0.152334	0.213564	0.699291
Banf1	Gm28154	81975	1613	-0.40556	0.400462	0.831215
Banf1	Gm16070	81975	1613	-0.0162057	0.963111	0.995066
Banf1	Crispld1	81975	1613	-0.237604	0.267587	0.746104
Banf1	Gm28153	81975	1613	0.182752	0.771318	0.958068
Banf1	Gm28756	81975	1613	-0.216562	0.305684	0.772672
Banf1	Gm15825	81975	1613	-0.978643	0.152445	0.634459
Banf1	Tfap2d	81975	1613	0.3332	0.493476	0.873803
Banf1	Tfap2b	81975	1613	-0.366626	0.492831	0.873604
Banf1	Pkhd1	81975	1613	0.570924	0.48458	0.870384
Banf1	Il17f	81975	1613	0.322953	0.714084	0.940269
Banf1	6720483E21Rik	81975	1613	0.422877	0.228484	0.714292
Banf1	Paqr8	81975	1613	0.00530896	0.934838	0.99105
Banf1	Tram2	81975	1613	0.0905035	0.460653	0.860101
Banf1	Tmem14a	81975	1613	-0.105284	0.0070659	0.174593
Banf1	Gsta3	81975	1613	0.256275	0.315492	0.779535
Banf1	Gm28836	81975	1613	-0.643303	0.478202	0.868706
Banf1	Kcnq5	81975	1613	-0.0866814	0.243664	0.72838
Banf1	Rims1	81975	1613	-0.0814558	0.136441	0.613458
Banf1	Gm29506	81975	1613	0.284675	0.781321	0.96091
Banf1	Gm29107	81975	1613	-0.246811	0.226805	0.71222
Banf1	Ogfrl1	81975	1613	-0.112253	0.00836234	0.190412
Banf1	B3gat2	81975	1613	0.0314639	0.631012	0.921349
Banf1	Smap1	81975	1613	-0.0311301	0.14305	0.621178
Banf1	Sdhaf4	81975	1613	-0.0532211	0.0399713	0.393342
Banf1	Fam135a	81975	1613	-0.045038	0.390546	0.826335
Banf1	Col9a1	81975	1613	0.111186	0.351163	0.803318
Banf1	Col19a1	81975	1613	-0.232544	0.0928178	0.537713
Banf1	Lmbrd1	81975	1613	0.0410677	0.0891965	0.5282
Banf1	Adgrb3	81975	1613	-0.0235505	0.58176	0.905854
Banf1	Phf3	81975	1613	-0.0324323	0.200604	0.686443
Banf1	Ptp4a1	81975	1613	0.115601	0.294591	0.765281
Banf1	Ptp4a1.1	81975	1613	-0.171154	0.2586	0.738728
Banf1	Khdrbs2	81975	1613	0.0260285	0.734651	0.946976
Banf1	Gm5415	81975	1613	-0.255826	0.652175	0.927744
Banf1	Prim2	81975	1613	-0.0957002	0.174059	0.66221
Banf1	Rab23	81975	1613	0.0411093	0.3772	0.81829
Banf1	Bag2	81975	1613	0.0165396	0.684768	0.932944
Banf1	Zfp451	81975	1613	0.0162039	0.63709	0.923316
Banf1	Bend6	81975	1613	-0.073652	0.134163	0.610449
Banf1	Dst	81975	1613	0.0574556	0.0288204	0.338364
Banf1	Gm26788	81975	1613	-0.212144	0.597567	0.912129
Banf1	Gm37233	81975	1613	-0.0803993	0.690879	0.935534
Banf1	Ccdc115	81975	1613	-0.0800166	0.0623995	0.464744
Banf1	Gm28306	81975	1613	-0.379017	0.860517	0.977922
Banf1	Imp4	81975	1613	0.00658307	0.879959	0.979833
Banf1	4930568A12Rik	81975	1613	-0.228358	0.690057	0.93531
Banf1	Amer3	81975	1613	0.039772	0.764454	0.955864
Banf1	Arhgef4	81975	1613	0.0298462	0.438653	0.847933
Banf1	Gm38336	81975	1613	-0.147398	0.64136	0.9253
Banf1	Fam168b	81975	1613	-0.0496124	0.0860029	0.519807
Banf1	Plekhb2	81975	1613	-0.011171	0.736236	0.94735
Banf1	1110002O04Rik	81975	1613	-0.0780151	0.769106	0.957598
Banf1	Hs6st1	81975	1613	-0.0149444	0.76215	0.955605
Banf1	Gm37335	81975	1613	0.0735097	0.897132	0.983771
Banf1	Gm33280	81975	1613	0.0877555	0.852365	0.977069
Banf1	Uggt1	81975	1613	-0.0395069	0.359471	0.808285
Banf1	Arid5a	81975	1613	0.0658729	0.233614	0.719342
Banf1	4930403P22Rik	81975	1613	-0.0165049	0.915214	0.988182
Banf1	Kansl3	81975	1613	0.0738071	0.0739536	0.493291
Banf1	Fer1l5	81975	1613	-0.560047	0.419097	0.838872
Banf1	Lman2l	81975	1613	-0.0514742	0.2336	0.719342
Banf1	Cnnm4	81975	1613	0.0879114	0.253856	0.735145
Banf1	Cnnm3	81975	1613	0.036287	0.502438	0.877896
Banf1	Gm38033	81975	1613	0.957697	0.0473535	0.418263
Banf1	Ankrd23	81975	1613	-0.11648	0.540441	0.89323
Banf1	Ankrd39	81975	1613	-0.0114421	0.831993	0.973101
Banf1	Sema4c	81975	1613	-0.0524094	0.572079	0.903862
Banf1	D430040D24Rik	81975	1613	-0.327638	0.298124	0.767356
Banf1	Cox5b	81975	1613	-0.0745491	5.47632e-05	0.0102917
Banf1	Actr1b	81975	1613	-0.0608615	0.0423793	0.403358
Banf1	4933424G06Rik	81975	1613	0.0348715	0.886998	0.980833
Banf1	Gm33533	81975	1613	-0.263093	0.309033	0.774815
Banf1	Zap70	81975	1613	-0.139003	0.563901	0.901204
Banf1	Tmem131	81975	1613	-0.0318021	0.390887	0.826475
Banf1	Gm38115	81975	1613	-0.14056	0.390656	0.826349
Banf1	Vwa3b	81975	1613	-0.0426277	0.705396	0.93923
Banf1	Gm37020	81975	1613	-0.634959	0.603329	0.913536
Banf1	Inpp4a	81975	1613	-0.0149911	0.713485	0.940269
Banf1	Coa5	81975	1613	-0.0477789	0.366391	0.81242
Banf1	Unc50	81975	1613	-0.0343321	0.183133	0.670939
Banf1	Mgat4a	81975	1613	0.022159	0.781494	0.961005
Banf1	2010300C02Rik	81975	1613	-0.0627652	0.285329	0.757854
Banf1	Tsga10	81975	1613	0.0980189	0.0443478	0.411901
Banf1	Gm26805	81975	1613	0.0357433	0.914353	0.988182
Banf1	Lipt1	81975	1613	0.11331	0.365255	0.811854
Banf1	Mitd1	81975	1613	-0.0826673	0.125208	0.594184
Banf1	Mrpl30	81975	1613	-0.0450964	0.0468161	0.416871
Banf1	Lyg2	81975	1613	0.0664022	0.897367	0.983771
Banf1	Txndc9	81975	1613	0.000819922	0.973739	0.997581
Banf1	Eif5b	81975	1613	-0.00326774	0.880213	0.979837
Banf1	Rev1	81975	1613	-0.0794818	0.0997747	0.553154
Banf1	Aff3	81975	1613	0.042908	0.485678	0.871361
Banf1	Gm16150	81975	1613	-0.290679	0.636314	0.923128
Banf1	Gm16152	81975	1613	0.047705	0.706941	0.93923
Banf1	Lonrf2	81975	1613	-0.00860254	0.854301	0.977528
Banf1	Chst10	81975	1613	-0.00479691	0.937107	0.991512
Banf1	Gm37707	81975	1613	-0.725514	0.054846	0.43845
Banf1	Pdcl3	81975	1613	-0.0457596	0.132161	0.608631
Banf1	Npas2	81975	1613	-0.0547621	0.555211	0.89768
Banf1	Rpl31	81975	1613	-0.0580396	0.00848344	0.192049
Banf1	Tbc1d8	81975	1613	-0.0702256	0.501237	0.877153
Banf1	Cnot11	81975	1613	-0.0160154	0.749216	0.951672
Banf1	Gm15832	81975	1613	-0.2815	0.299433	0.768425
Banf1	Rnf149	81975	1613	0.0231711	0.716529	0.94136
Banf1	Creg2	81975	1613	-0.062066	0.18836	0.676651
Banf1	D930019O06Rik	81975	1613	-0.525562	0.0310652	0.353086
Banf1	Rfx8	81975	1613	-0.0843288	0.824017	0.971597
Banf1	Gm3646	81975	1613	0.703891	0.350723	0.803285
Banf1	1700066B17Rik	81975	1613	-1.28236	0.282906	0.756165
Banf1	Map4k4	81975	1613	0.0188159	0.550486	0.896606
Banf1	Il1r2	81975	1613	-0.141707	0.555383	0.89768
Banf1	Gm16894	81975	1613	0.0888785	0.551956	0.896958
Banf1	Il1r1	81975	1613	-0.0179598	0.895727	0.983252
Banf1	Il1rl2	81975	1613	-0.0461702	0.889881	0.981395
Banf1	Il1rl1	81975	1613	-1.00062	0.346341	0.799304
Banf1	Il18r1	81975	1613	1.83607	0.000697017	0.0500251
Banf1	Il18rap	81975	1613	-0.0998717	0.923901	0.989286
Banf1	Slc9a4	81975	1613	0.484622	0.279943	0.753278
Banf1	Slc9a2	81975	1613	-0.00281084	0.993847	0.99937
Banf1	Gm37915	81975	1613	1.07868	0.244631	0.729188
Banf1	Mfsd9	81975	1613	0.0907093	0.562659	0.900848
Banf1	Tmem182	81975	1613	-0.461032	0.136449	0.613458
Banf1	4930448I06Rik	81975	1613	0.80289	0.259316	0.739119
Banf1	Gm29260	81975	1613	-0.059254	0.696747	0.936418
Banf1	Gm9915	81975	1613	0.368833	0.231497	0.717572
Banf1	Gm28175	81975	1613	-0.232515	0.0984703	0.551124
Banf1	Pantr1	81975	1613	-0.0851114	0.0269851	0.329384
Banf1	Gm20646	81975	1613	-0.0313364	0.811192	0.969719
Banf1	Pou3f3	81975	1613	0.00521188	0.883877	0.980304
Banf1	Pantr2	81975	1613	0.139579	0.251709	0.734464
Banf1	Dalir	81975	1613	0.413295	0.297265	0.766384
Banf1	Mrps9	81975	1613	-0.0220032	0.494097	0.873803
Banf1	Gpr45	81975	1613	0.0365614	0.603727	0.913933
Banf1	Tgfbrap1	81975	1613	-0.0788038	0.157931	0.641858
Banf1	Gm28782	81975	1613	0.448577	0.519409	0.88418
Banf1	8430432A02Rik	81975	1613	0.627209	0.0187338	0.286822
Banf1	AI597479	81975	1613	-0.00118854	0.984356	0.998518
Banf1	Fhl2	81975	1613	-0.0308692	0.677185	0.931002
Banf1	Nck2	81975	1613	-0.0217892	0.669953	0.929596
Banf1	Ecrg4	81975	1613	0.073664	0.380227	0.820526
Banf1	Gm29155	81975	1613	0.549935	0.325295	0.784784
Banf1	Gm29157	81975	1613	0.152967	0.546475	0.895324
Banf1	Gm29156	81975	1613	0.124927	0.86675	0.977966
Banf1	Uxs1	81975	1613	-0.0136138	0.745708	0.950756
Banf1	Tpp2	81975	1613	0.0723774	0.0234718	0.311592
Banf1	Mettl21c	81975	1613	0.38864	0.0270505	0.32939
Banf1	Gm8251	81975	1613	-0.0277483	0.794717	0.964304
Banf1	Tex30	81975	1613	0.0121391	0.839578	0.973893
Banf1	Poglut2	81975	1613	0.0013019	0.984633	0.998518
Banf1	Bivm	81975	1613	-0.0631117	0.364561	0.811344
Banf1	Ercc5	81975	1613	0.0797531	0.121824	0.588394
Banf1	Mettl21e	81975	1613	0.993494	0.163345	0.648367
Banf1	Gulp1	81975	1613	0.109653	0.201572	0.687882
Banf1	Col5a2	81975	1613	0.19748	0.0294797	0.342786
Banf1	Wdr75	81975	1613	-0.0205624	0.649524	0.927337
Banf1	Gm5269	81975	1613	-0.618476	0.541296	0.893816
Banf1	Dnah7b	81975	1613	0.07645	0.413097	0.835614
Banf1	Slc39a10	81975	1613	-0.10164	0.0120533	0.230636
Banf1	Gm28151	81975	1613	-0.5814	0.0835262	0.514403
Banf1	Gm28826	81975	1613	-0.0723866	0.92572	0.989789
Banf1	4933411E06Rik	81975	1613	0.461444	0.364036	0.811006
Banf1	Tmeff2	81975	1613	-0.104267	0.194508	0.679051
Banf1	Gm28320	81975	1613	-0.104228	0.513602	0.881852
Banf1	Gm29325	81975	1613	-0.0260115	0.86406	0.977966
Banf1	9330175M20Rik	81975	1613	-0.577957	0.397285	0.829729
Banf1	Cavin2	81975	1613	0.127213	0.214913	0.69981
Banf1	1700072G22Rik	81975	1613	0.252587	0.677923	0.931002
Banf1	Nabp1	81975	1613	-0.0183036	0.830596	0.973101
Banf1	Gm17767	81975	1613	-0.163246	0.761841	0.955605
Banf1	Myo1b	81975	1613	0.0288393	0.709316	0.939867
Banf1	Gm29453	81975	1613	-1.01121	0.216439	0.701645
Banf1	Gm28323	81975	1613	0.422381	0.296817	0.766384
Banf1	Stat4	81975	1613	-0.46033	0.11884	0.583175
Banf1	Gm31812	81975	1613	-0.0780356	0.658768	0.927855
Banf1	Stat1	81975	1613	0.0320591	0.679106	0.931252
Banf1	Gls	81975	1613	-0.0537587	0.0788456	0.505761
Banf1	Nab1	81975	1613	0.0605443	0.202175	0.688185
Banf1	Nemp2	81975	1613	-0.00350808	0.980768	0.998518
Banf1	Mfsd6	81975	1613	-0.053522	0.278683	0.752503
Banf1	Gm29670	81975	1613	0.23698	0.740728	0.949177
Banf1	Inpp1	81975	1613	-0.0254176	0.562656	0.900848
Banf1	Hibch	81975	1613	0.00899929	0.856043	0.977528
Banf1	1700019D03Rik	81975	1613	-0.0430169	0.561744	0.900418
Banf1	Mstn	81975	1613	-0.136572	0.693733	0.936418
Banf1	Pms1	81975	1613	0.0964565	0.319939	0.781658
Banf1	Ormdl1	81975	1613	-0.0794073	0.249161	0.731951
Banf1	Osgepl1	81975	1613	-0.00152106	0.977389	0.998104
Banf1	Asnsd1	81975	1613	-0.026451	0.565414	0.90143
Banf1	Dnah7a	81975	1613	0.0357006	0.506317	0.879377
Banf1	Stk17b	81975	1613	-0.0400817	0.649089	0.927104
Banf1	Hecw2	81975	1613	-0.0839739	0.159832	0.644117
Banf1	Ccdc150	81975	1613	-0.101866	0.570014	0.902997
Banf1	Gtf3c3	81975	1613	-0.0441262	0.370858	0.815522
Banf1	Pgap1	81975	1613	0.0137611	0.781843	0.961005
Banf1	Ankrd44	81975	1613	0.108808	0.0732071	0.491556
Banf1	4930444A19Rik	81975	1613	-0.657071	0.578735	0.905854
Banf1	Sf3b1	81975	1613	-0.0382083	0.0600378	0.459384
Banf1	Coq10b	81975	1613	-0.04634	0.185819	0.673771
Banf1	Hspd1	81975	1613	-0.0295348	0.164068	0.649269
Banf1	Hspe1	81975	1613	-0.0550036	0.00715195	0.17508
Banf1	Mob4	81975	1613	-0.0498379	0.0482334	0.421001
Banf1	Rftn2	81975	1613	-0.0677741	0.31835	0.780624
Banf1	Mars2	81975	1613	-0.0893702	0.273645	0.750472
Banf1	Plcl1	81975	1613	-0.0592416	0.404033	0.832461
Banf1	9130227L01Rik	81975	1613	0.134349	0.695278	0.936418
Banf1	Satb2	81975	1613	-0.0765372	0.343728	0.798268
Banf1	9130024F11Rik	81975	1613	-0.126116	0.123031	0.590053
Banf1	BC055402	81975	1613	-0.0895685	0.900986	0.984816
Banf1	4930558J18Rik	81975	1613	0.323048	0.684427	0.932831
Banf1	1700066M21Rik	81975	1613	-0.0560269	0.443127	0.84964
Banf1	Tyw5	81975	1613	-0.0714873	0.147523	0.628032
Banf1	Maip1	81975	1613	-0.04027	0.288961	0.760394
Banf1	Spats2l	81975	1613	-0.0758524	0.0643198	0.469941
Banf1	Kctd18	81975	1613	0.0901909	0.227812	0.713355
Banf1	Aox1	81975	1613	0.259747	0.0562413	0.444655
Banf1	Aox3	81975	1613	0.368396	0.304264	0.7716
Banf1	Aox4	81975	1613	-0.0604984	0.784769	0.961842
Banf1	Aox2	81975	1613	-0.255794	0.727396	0.944462
Banf1	Bzw1	81975	1613	-0.0264925	0.189642	0.677345
Banf1	Clk1	81975	1613	-0.0178598	0.52596	0.887142
Banf1	Ppil3	81975	1613	-0.0282894	0.427532	0.841842
Banf1	Nif3l1	81975	1613	-0.103981	0.0954171	0.543776
Banf1	Orc2	81975	1613	-0.000983935	0.982825	0.998518
Banf1	Gm15834	81975	1613	0.0363809	0.852398	0.977069
Banf1	Fam126b	81975	1613	-0.0385054	0.320483	0.782007
Banf1	Ndufb3	81975	1613	-0.0600479	0.00111534	0.0664328
Banf1	Flacc1	81975	1613	-0.139307	0.570559	0.903259
Banf1	Cflar	81975	1613	-0.102316	0.092474	0.5371
Banf1	Casp8	81975	1613	0.0116334	0.927271	0.98995
Banf1	Trak2	81975	1613	-0.0117236	0.81347	0.969965
Banf1	Stradb	81975	1613	-0.00426291	0.924741	0.989286
Banf1	Gm29018	81975	1613	-0.0666187	0.933858	0.99094
Banf1	Tmem237	81975	1613	0.029347	0.325651	0.784784
Banf1	G730003C15Rik	81975	1613	-0.00862705	0.940594	0.991859
Banf1	Mpp4	81975	1613	0.124158	0.698308	0.936717
Banf1	Gm29017	81975	1613	0.252146	0.787514	0.962164
Banf1	Als2	81975	1613	0.114098	0.210326	0.695608
Banf1	Cdk15	81975	1613	-0.280052	0.303118	0.770542
Banf1	Fzd7	81975	1613	0.326059	0.0110288	0.220696
Banf1	Gm973	81975	1613	0.0515164	0.510713	0.880568
Banf1	Sumo1	81975	1613	-0.0365867	0.0516064	0.427479
Banf1	Nop58	81975	1613	-0.0909587	0.00970594	0.205436
Banf1	Bmpr2	81975	1613	0.00725118	0.811528	0.969897
Banf1	Fam117b	81975	1613	-0.0522665	0.19578	0.681021
Banf1	Ica1l	81975	1613	-0.0824357	0.125492	0.594974
Banf1	Wdr12	81975	1613	-0.0706101	0.0513426	0.427479
Banf1	Carf	81975	1613	0.032514	0.641408	0.9253
Banf1	Nbeal1	81975	1613	0.115148	0.00200291	0.089606
Banf1	Cyp20a1	81975	1613	-0.00898179	0.857561	0.977789
Banf1	Abi2	81975	1613	-0.00597955	0.84346	0.975321
Banf1	Raph1	81975	1613	-0.00306607	0.947515	0.994272
Banf1	Cd28	81975	1613	0.550788	0.127851	0.599995
Banf1	Ctla4	81975	1613	-0.381939	0.76236	0.955605
Banf1	Gm11587	81975	1613	-1.13761	0.253088	0.734682
Banf1	9530026F06Rik	81975	1613	-0.13946	0.686304	0.93367
Banf1	Pard3b	81975	1613	0.0573798	0.513889	0.881852
Banf1	Pard3bos1	81975	1613	0.209191	0.450682	0.854867
Banf1	Nrp2	81975	1613	0.0478129	0.523025	0.88572
Banf1	Gm29083	81975	1613	-0.446091	0.214294	0.699774
Banf1	Gm4208	81975	1613	0.589838	0.41166	0.835237
Banf1	Ino80d	81975	1613	-0.00467095	0.907914	0.98693
Banf1	Ino80dos	81975	1613	-0.102125	0.265678	0.744682
Banf1	Gm20342	81975	1613	0.047856	0.5104	0.880252
Banf1	Ndufs1	81975	1613	-0.0321816	0.2694	0.747594
Banf1	Eef1b2	81975	1613	-0.0395689	0.0903376	0.53119
Banf1	Gpr1	81975	1613	0.263076	0.408329	0.83377
Banf1	Zdbf2	81975	1613	-0.0464375	0.438414	0.847898
Banf1	Adam23	81975	1613	-0.0356532	0.435666	0.846195
Banf1	Dytn	81975	1613	0.0847279	0.83345	0.973101
Banf1	Fastkd2	81975	1613	-0.163844	0.0139312	0.246264
Banf1	4933402D24Rik	81975	1613	0.366912	0.337491	0.793282
Banf1	Gm13749	81975	1613	0.305672	0.612599	0.916275
Banf1	Klf7	81975	1613	-0.0650581	0.0634996	0.467421
Banf1	Gm28981	81975	1613	-0.0169765	0.978725	0.998518
Banf1	Creb1	81975	1613	-0.0298315	0.486393	0.871637
Banf1	Mettl21a	81975	1613	0.0403635	0.574729	0.904949
Banf1	Gm28982	81975	1613	1.38426	0.0492745	0.424036
Banf1	2810408I11Rik	81975	1613	0.0166319	0.902954	0.985643
Banf1	Ccnyl1	81975	1613	-0.0858323	0.362244	0.809232
Banf1	Fzd5	81975	1613	-0.200156	0.0828077	0.513275
Banf1	Plekhm3	81975	1613	-0.0861955	0.192203	0.67775
Banf1	Akr1cl	81975	1613	0.662151	0.563441	0.901204
Banf1	Cryga	81975	1613	-0.321098	0.265586	0.744682
Banf1	D630023F18Rik	81975	1613	-0.120191	0.153229	0.63515
Banf1	Idh1	81975	1613	0.0097434	0.813371	0.969932
Banf1	Pikfyve	81975	1613	-0.0164323	0.721953	0.942935
Banf1	Pth2r	81975	1613	0.147515	0.682925	0.932294
Banf1	Crygf	81975	1613	1.32486	0.143688	0.622318
Banf1	Map2	81975	1613	0.00723335	0.796188	0.96518
Banf1	Gm10558	81975	1613	-0.151649	0.613729	0.916369
Banf1	Unc80	81975	1613	-0.0127475	0.785931	0.961911
Banf1	Rpe	81975	1613	0.0657628	0.192497	0.678081
Banf1	Kansl1l	81975	1613	-0.0875703	0.140109	0.616359
Banf1	Acadl	81975	1613	0.0571723	0.144954	0.62486
Banf1	Myl1	81975	1613	-0.227847	0.539876	0.893007
Banf1	Lancl1	81975	1613	-0.0945703	0.00265603	0.102527
Banf1	Cps1	81975	1613	0.336391	0.236046	0.720696
Banf1	Erbb4	81975	1613	-0.070523	0.431215	0.843338
Banf1	Gm16076	81975	1613	-0.291239	0.858707	0.977821
Banf1	Gm28497	81975	1613	-1.79468	0.373236	0.816006
Banf1	Gm29113	81975	1613	0.0318487	0.955508	0.994778
Banf1	Ikzf2	81975	1613	0.188602	0.00802559	0.185447
Banf1	Gm28112	81975	1613	-0.0535051	0.912539	0.987774
Banf1	Spag16	81975	1613	0.124663	0.150623	0.633004
Banf1	Vwc2l	81975	1613	-0.0143897	0.913026	0.987874
Banf1	Abca12	81975	1613	-0.128769	0.798266	0.965357
Banf1	Atic	81975	1613	0.000152424	0.997143	0.999853
Banf1	Apol7d	81975	1613	0.267587	0.344855	0.798671
Banf1	Gm4319	81975	1613	-0.164783	0.812781	0.969932
Banf1	Mreg	81975	1613	-0.217183	0.429789	0.842744
Banf1	Pecr	81975	1613	0.0592159	0.384526	0.822619
Banf1	Tmem169	81975	1613	-0.0442832	0.54489	0.894969
Banf1	Xrcc5	81975	1613	0.025111	0.638969	0.924567
Banf1	March4	81975	1613	-0.136869	0.0289877	0.339544
Banf1	Smarcal1	81975	1613	0.00340777	0.953645	0.994778
Banf1	Gm39662	81975	1613	-0.509072	0.394664	0.82839
Banf1	Rpl37a	81975	1613	-0.0440171	0.0697336	0.483564
Banf1	Igfbp2	81975	1613	0.191715	0.137273	0.614062
Banf1	C530043A13Rik	81975	1613	-0.529826	0.475467	0.867684
Banf1	6030407O03Rik	81975	1613	-0.401764	0.111809	0.570262
Banf1	Tns1	81975	1613	0.0562454	0.610358	0.915698
Banf1	Rufy4	81975	1613	-0.450884	0.677192	0.931002
Banf1	Cxcr2	81975	1613	0.388962	0.293597	0.764812
Banf1	Arpc2	81975	1613	-0.0414034	0.107692	0.56287
Banf1	Gpbar1	81975	1613	1.56965	0.00692871	0.173099
Banf1	Aamp	81975	1613	-0.0121633	0.513346	0.881852
Banf1	Pnkd	81975	1613	0.000422992	0.98804	0.998967
Banf1	Tmbim1	81975	1613	0.134258	0.0265826	0.327391
Banf1	Gm29358	81975	1613	-0.0587616	0.755583	0.953531
Banf1	Catip	81975	1613	0.0463351	0.566167	0.90143
Banf1	Ctdsp1	81975	1613	0.0367336	0.606586	0.914476
Banf1	Vil1	81975	1613	0.0803864	0.782421	0.961251
Banf1	Usp37	81975	1613	-0.0211522	0.619047	0.917987
Banf1	Cnot9	81975	1613	-0.0758565	0.168791	0.655008
Banf1	Zfp142	81975	1613	0.0825622	0.192098	0.67775
Banf1	Bcs1l	81975	1613	0.0272339	0.608215	0.91525
Banf1	Rnf25	81975	1613	0.0481001	0.432393	0.844048
Banf1	Stk36	81975	1613	0.0330197	0.757964	0.954789
Banf1	Ttll4	81975	1613	0.00544799	0.937746	0.991512
Banf1	Cyp27a1	81975	1613	0.0124169	0.951276	0.994752
Banf1	Prkag3	81975	1613	1.04892	0.508974	0.880252
Banf1	Wnt6	81975	1613	1.07677	0.0371636	0.382932
Banf1	Wnt10a	81975	1613	-0.040873	0.860984	0.977922
Banf1	Gm16582	81975	1613	1.61761	0.044403	0.411901
Banf1	Cdk5r2	81975	1613	-0.0822458	0.126286	0.596648
Banf1	Ihh	81975	1613	0.270329	0.505839	0.879331
Banf1	Nhej1	81975	1613	0.146398	0.168941	0.655216
Banf1	Slc23a3	81975	1613	-0.02231	0.934381	0.991029
Banf1	Cnppd1	81975	1613	0.104127	0.0187393	0.286822
Banf1	Retreg2	81975	1613	-0.0227474	0.412179	0.835237
Banf1	Zfand2b	81975	1613	0.0603958	0.167979	0.654105
Banf1	Abcb6	81975	1613	-0.0677707	0.27144	0.749099
Banf1	Atg9a	81975	1613	-0.0631075	0.129103	0.603082
Banf1	Ankzf1	81975	1613	0.0266109	0.660324	0.927855
Banf1	Glb1l	81975	1613	-0.0366474	0.728464	0.944817
Banf1	Stk16	81975	1613	-0.00449713	0.879224	0.979694
Banf1	Tuba4a	81975	1613	-0.177288	5.83698e-05	0.0105781
Banf1	Dnajb2	81975	1613	0.0344693	0.276943	0.752207
Banf1	Ptprn	81975	1613	-0.093816	0.058793	0.455182
Banf1	Gm28294	81975	1613	-0.258303	0.747729	0.95132
Banf1	Resp18	81975	1613	-0.0709614	0.373271	0.816006
Banf1	Dnpep	81975	1613	-0.0323544	0.375505	0.816704
Banf1	Des	81975	1613	0.356716	0.352049	0.804147
Banf1	Speg	81975	1613	-0.0280922	0.604718	0.914143
Banf1	Gmppa	81975	1613	-0.107854	0.0513992	0.427479
Banf1	Asic4	81975	1613	0.0654363	0.630774	0.921276
Banf1	Chpf	81975	1613	0.0183067	0.661257	0.927855
Banf1	Obsl1	81975	1613	0.00081101	0.992541	0.999332
Banf1	Tmem198	81975	1613	-0.0826994	0.129891	0.604696
Banf1	Inha	81975	1613	-0.16931	0.0262883	0.325773
Banf1	Stk11ip	81975	1613	-0.0276357	0.726441	0.944405
Banf1	Slc4a3	81975	1613	-0.0190019	0.588529	0.907931
Banf1	Epha4	81975	1613	-0.0677955	0.121833	0.588394
Banf1	Gm28386	81975	1613	0.00494847	0.991149	0.999332
Banf1	Sgpp2	81975	1613	-0.324716	0.402924	0.831423
Banf1	Gm28410	81975	1613	-0.749919	0.332238	0.789117
Banf1	Farsb	81975	1613	-0.0719036	0.0569347	0.447351
Banf1	Mogat1	81975	1613	0.37196	0.151922	0.634
Banf1	5730419F03Rik	81975	1613	-0.487491	0.347817	0.80073
Banf1	Acsl3	81975	1613	0.0431785	0.206571	0.692517
Banf1	Utp14b	81975	1613	0.0485845	0.392415	0.827314
Banf1	Kcne4	81975	1613	1.76006	0.000482436	0.0399949
Banf1	Scg2	81975	1613	-0.0868194	0.272586	0.749637
Banf1	Ap1s3	81975	1613	-0.0945342	0.793109	0.963662
Banf1	Wdfy1	81975	1613	0.00775582	0.895243	0.983125
Banf1	Mrpl44	81975	1613	-0.0738914	0.116362	0.578281
Banf1	Serpine2	81975	1613	0.0164782	0.691529	0.935752
Banf1	2310015K22Rik	81975	1613	0.147347	0.929694	0.990138
Banf1	Cul3	81975	1613	0.0549837	0.0472095	0.417809
Banf1	Dock10	81975	1613	-0.109165	0.287771	0.759094
Banf1	Nyap2	81975	1613	-0.280995	0.00160055	0.0800707
Banf1	Irs1	81975	1613	-0.00838962	0.891098	0.981963
Banf1	Gm9747	81975	1613	0.0203976	0.952628	0.994752
Banf1	Rhbdd1	81975	1613	-0.0175496	0.860798	0.977922
Banf1	Gm28940	81975	1613	0.153505	0.773371	0.958217
Banf1	Col4a4	81975	1613	0.00516691	0.947474	0.994272
Banf1	Col4a3	81975	1613	0.0450481	0.875912	0.978852
Banf1	C430014B12Rik	81975	1613	-0.000344341	0.998789	0.999853
Banf1	Mff	81975	1613	-0.0221612	0.277907	0.752207
Banf1	Gm28941	81975	1613	0.15586	0.661804	0.927855
Banf1	Agfg1	81975	1613	0.0457429	0.145177	0.625253
Banf1	A030005L19Rik	81975	1613	-1.30985	0.0311321	0.353648
Banf1	Slc19a3	81975	1613	-0.194135	0.764569	0.955864
Banf1	Krtap28-13	81975	1613	-0.313228	0.429646	0.842744
Banf1	Ccl20	81975	1613	-0.500173	0.47039	0.865329
Banf1	Daw1	81975	1613	-0.104329	0.289581	0.760829
Banf1	Sphkap	81975	1613	-0.0373467	0.584308	0.906653
Banf1	Pid1	81975	1613	-0.153921	0.00311573	0.113004
Banf1	Dner	81975	1613	-0.0363297	0.383334	0.822139
Banf1	Trip12	81975	1613	-0.000797441	0.979478	0.998518
Banf1	Fbxo36	81975	1613	-0.0960183	0.151618	0.6336
Banf1	Slc16a14	81975	1613	-0.110144	0.340817	0.795306
Banf1	A530032D15Rik	81975	1613	0.439008	0.436067	0.846341
Banf1	G530012D18Rik	81975	1613	0.0712329	0.903348	0.985863
Banf1	Sp110	81975	1613	-0.0232012	0.817811	0.970746
Banf1	Sp100	81975	1613	-0.283683	0.256573	0.737543
Banf1	A630001G21Rik	81975	1613	0.0957682	0.715513	0.940633
Banf1	Cab39	81975	1613	-0.0317103	0.230352	0.716477
Banf1	Itm2c	81975	1613	0.00836028	0.743335	0.950377
Banf1	4933407L21Rik	81975	1613	0.15301	0.105653	0.560146
Banf1	Gm28884	81975	1613	0.481871	0.165563	0.650486
Banf1	Gpr55	81975	1613	0.24856	0.295133	0.765281
Banf1	Spata3	81975	1613	-0.0457071	0.739388	0.948508
Banf1	2810459M11Rik	81975	1613	0.0917577	0.107011	0.562254
Banf1	Psmd1	81975	1613	0.00118025	0.960042	0.995055
Banf1	Htr2b	81975	1613	-0.901231	0.196108	0.681579
Banf1	Armc9	81975	1613	0.0293285	0.527831	0.887849
Banf1	B3gnt7	81975	1613	-0.166384	0.50726	0.879946
Banf1	Gm28626	81975	1613	0.198214	0.55686	0.898435
Banf1	Ncl	81975	1613	-0.0398182	0.0962628	0.54523
Banf1	C130036L24Rik	81975	1613	-0.119151	0.116141	0.577968
Banf1	Ptma	81975	1613	-0.00380213	0.857016	0.977528
Banf1	Pde6d	81975	1613	-0.0326945	0.251752	0.734464
Banf1	Cops7b	81975	1613	0.114349	0.0574659	0.450131
Banf1	Dis3l2	81975	1613	-0.0568604	0.287795	0.759094
Banf1	Gm29055	81975	1613	0.300755	0.134134	0.610449
Banf1	Ecel1	81975	1613	0.162691	0.545803	0.895315
Banf1	Prss56	81975	1613	-0.608675	0.252691	0.734634
Banf1	Chrng	81975	1613	-0.424705	0.629602	0.921024
Banf1	Eif4e2	81975	1613	-0.0371301	0.21247	0.698299
Banf1	Efhd1	81975	1613	0.285513	0.234709	0.719905
Banf1	Gigyf2	81975	1613	0.0224703	0.50243	0.877896
Banf1	Kcnj13	81975	1613	0.0570477	0.822995	0.971368
Banf1	Snorc	81975	1613	-0.00546482	0.966127	0.995955
Banf1	Ngef	81975	1613	-0.0497886	0.185914	0.673771
Banf1	Neu2	81975	1613	0.0951476	0.389719	0.826335
Banf1	Inpp5d	81975	1613	-0.179295	0.179994	0.66859
Banf1	Atg16l1	81975	1613	-0.00649857	0.894537	0.98287
Banf1	Sag	81975	1613	-0.130495	0.243819	0.728409
Banf1	Dgkd	81975	1613	-0.00373389	0.935372	0.991097
Banf1	Gm19582	81975	1613	0.206261	0.802515	0.96631
Banf1	Usp40	81975	1613	-0.0184138	0.765179	0.955864
Banf1	Gm20528	81975	1613	2.53521	0.00334023	0.11657
Banf1	Ugt1a6a	81975	1613	-0.154932	0.804217	0.96663
Banf1	Dnajb3	81975	1613	-0.0970634	0.276027	0.752207
Banf1	Mroh2a	81975	1613	-0.464311	0.202575	0.688505
Banf1	Hjurp	81975	1613	-0.17917	0.00374936	0.12413
Banf1	Spp2	81975	1613	0.621136	0.103283	0.55652
Banf1	Gm29538	81975	1613	0.0427328	0.75005	0.952073
Banf1	Glrp1	81975	1613	-0.264347	0.566145	0.90143
Banf1	Arl4c	81975	1613	-0.0657713	0.175221	0.662792
Banf1	Sh3bp4	81975	1613	-0.144983	0.0879229	0.524619
Banf1	Agap1	81975	1613	-0.00210953	0.960291	0.995066
Banf1	Gm28499	81975	1613	-0.486971	0.532455	0.890174
Banf1	4933400F21Rik	81975	1613	-1.20735	0.276489	0.752207
Banf1	Gbx2	81975	1613	0.836698	0.386805	0.824875
Banf1	D130058E05Rik	81975	1613	-0.220534	0.730863	0.945354
Banf1	Asb18	81975	1613	0.290262	0.290366	0.761615
Banf1	4930434B07Rik	81975	1613	-0.820094	0.166523	0.652316
Banf1	Ackr3	81975	1613	-0.202827	0.0405936	0.395822
Banf1	Gm28723	81975	1613	-0.361131	0.310422	0.77564
Banf1	Cops8	81975	1613	-0.0715653	0.00580343	0.156538
Banf1	Col6a3	81975	1613	0.453655	0.0496142	0.424347
Banf1	Mlph	81975	1613	0.861062	0.102217	0.555743
Banf1	Lrrfip1	81975	1613	-0.0350964	0.367284	0.813034
Banf1	Rbm44	81975	1613	-0.237503	0.582775	0.905984
Banf1	Ramp1	81975	1613	0.0331885	0.295875	0.766264
Banf1	Ube2f	81975	1613	-0.0241042	0.526623	0.887195
Banf1	Scly	81975	1613	-0.0148947	0.884017	0.980304
Banf1	Klhl30	81975	1613	0.807236	0.300099	0.768725
Banf1	Erfe	81975	1613	-1.1988	0.219718	0.705565
Banf1	Ilkap	81975	1613	-0.0501869	0.0647535	0.470221
Banf1	Hes6	81975	1613	-0.0905933	0.132922	0.609944
Banf1	Per2	81975	1613	0.0546416	0.504545	0.878942
Banf1	Traf3ip1	81975	1613	0.0547286	0.297828	0.76698
Banf1	Asb1	81975	1613	-0.0378535	0.575273	0.904949
Banf1	Gm29100	81975	1613	-0.734132	0.311167	0.776182
Banf1	Twist2	81975	1613	-0.07716	0.720817	0.94282
Banf1	Gm29101	81975	1613	-0.125478	0.858235	0.977821
Banf1	Hdac4	81975	1613	0.058156	0.102697	0.55584
Banf1	Ndufa10	81975	1613	-0.052944	0.0137078	0.243799
Banf1	Olfr1410	81975	1613	3.28209	1.42604e-05	0.00432304
Banf1	Cops9	81975	1613	-0.0583099	0.003026	0.111544
Banf1	Otos	81975	1613	-0.454774	0.263765	0.743781
Banf1	Gm29483	81975	1613	0.391962	0.449118	0.853889
Banf1	Gpc1	81975	1613	0.0354754	0.515522	0.88274
Banf1	Gm29480	81975	1613	0.316095	0.412231	0.835237
Banf1	Ankmy1	81975	1613	-0.0592384	0.680919	0.931636
Banf1	Dusp28	81975	1613	0.137432	0.0297019	0.344532
Banf1	5033417F24Rik	81975	1613	-0.134678	0.43728	0.847086
Banf1	Rnpepl1	81975	1613	0.00106981	0.984526	0.998518
Banf1	9430060I03Rik	81975	1613	0.175645	0.271512	0.749099
Banf1	Capn10	81975	1613	-0.0011037	0.978573	0.998518
Banf1	Aqp12	81975	1613	2.5137	5.70794e-06	0.002366
Banf1	Kif1a	81975	1613	-0.00756017	0.785063	0.961842
Banf1	Gm28086	81975	1613	0.0578946	0.910301	0.987554
Banf1	Crocc2	81975	1613	-0.124183	0.266305	0.745389
Banf1	Sned1	81975	1613	0.186555	0.0600929	0.459384
Banf1	Mterf4	81975	1613	-0.0113911	0.80922	0.968741
Banf1	Gm28535	81975	1613	-0.475144	0.118446	0.582479
Banf1	Pask	81975	1613	-0.116014	0.417144	0.837954
Banf1	Ppp1r7	81975	1613	-0.0366346	0.176814	0.665297
Banf1	Ano7	81975	1613	-0.829928	0.296239	0.766291
Banf1	Hdlbp	81975	1613	0.0126052	0.632634	0.921899
Banf1	Sept2	81975	1613	-0.182082	0.0393315	0.390451
Banf1	Farp2	81975	1613	0.0480154	0.61456	0.916369
Banf1	Stk25	81975	1613	-0.0546856	0.0377508	0.384949
Banf1	Gm28536	81975	1613	-1.57522	0.170992	0.658689
Banf1	Bok	81975	1613	-0.0633571	0.200703	0.686443
Banf1	Thap4	81975	1613	-0.0408961	0.526372	0.88719
Banf1	Gm10550	81975	1613	-0.911161	0.61188	0.916107
Banf1	Atg4b	81975	1613	-0.0657346	0.220944	0.706349
Banf1	Dtymk	81975	1613	-0.111823	0.000136128	0.0180712
Banf1	Ing5	81975	1613	0.170384	0.00942812	0.202426
Banf1	D2hgdh	81975	1613	-0.0282268	0.761865	0.955605
Banf1	Neu4	81975	1613	-0.938121	0.000304383	0.0299143
Banf1	Fam174a	81975	1613	-0.0202286	0.410976	0.83465
Banf1	St8sia4	81975	1613	-0.167607	0.123002	0.590053
Banf1	Slco4c1	81975	1613	-0.089679	0.686494	0.933792
Banf1	Panct2	81975	1613	0.286174	0.149497	0.631119
Banf1	Gm28901	81975	1613	0.110797	0.916357	0.988325
Banf1	Slco6c1	81975	1613	1.57273	0.00331301	0.11642
Banf1	D1Ertd622e	81975	1613	0.0399261	0.30179	0.769882
Banf1	Ppip5k2	81975	1613	-0.0438958	0.515658	0.882799
Banf1	Gin1	81975	1613	-0.0176068	0.744171	0.950377
Banf1	Pam	81975	1613	0.0813749	0.0277776	0.331974
Banf1	B230216N24Rik	81975	1613	-0.0685575	0.486061	0.871503
Banf1	Cntnap5b	81975	1613	0.163527	0.325483	0.784784
Banf1	Cdh20	81975	1613	-0.0458696	0.61195	0.916121
Banf1	Rnf152	81975	1613	0.111758	0.13829	0.614141
Banf1	Gm17634	81975	1613	0.0404405	0.751588	0.952298
Banf1	Gm28403	81975	1613	0.254677	0.727958	0.944811
Banf1	Pign	81975	1613	-0.0663493	0.399994	0.831069
Banf1	Gm28404	81975	1613	0.0652978	0.886635	0.980833
Banf1	Relch	81975	1613	0.00223011	0.955709	0.994778
Banf1	Tnfrsf11a	81975	1613	-0.318251	0.0233229	0.311117
Banf1	Gm7160	81975	1613	0.177812	0.263808	0.743781
Banf1	Zcchc2	81975	1613	-0.0154074	0.821475	0.971286
Banf1	Gm20753	81975	1613	-0.223674	0.801346	0.966278
Banf1	Phlpp1	81975	1613	0.0459994	0.306176	0.77292
Banf1	A530053M12Rik	81975	1613	0.550818	0.543045	0.894189
Banf1	Bcl2	81975	1613	-0.0161148	0.736144	0.94735
Banf1	D630008O14Rik	81975	1613	-0.714251	0.519609	0.88418
Banf1	Kdsr	81975	1613	-0.0767348	0.0632187	0.467279
Banf1	Vps4b	81975	1613	-0.0213037	0.566001	0.90143
Banf1	Serpinb11	81975	1613	1.43659	0.0074211	0.178168
Banf1	Serpinb2	81975	1613	0.110888	0.871243	0.978248
Banf1	Serpinb8	81975	1613	-0.265913	0.0930186	0.538118
Banf1	Cdh7	81975	1613	0.0575812	0.604852	0.914209
Banf1	Cdh19	81975	1613	-0.158625	0.56063	0.899941
Banf1	Gm29088	81975	1613	-0.695544	0.215135	0.69981
Banf1	Dsel	81975	1613	0.0323715	0.53065	0.889865
Banf1	Cntnap5a	81975	1613	-0.0303667	0.744645	0.950509
Banf1	Tsn	81975	1613	-0.0136219	0.486899	0.871693
Banf1	Nifk	81975	1613	-0.0164648	0.659145	0.927855
Banf1	Clasp1	81975	1613	-0.0176248	0.61618	0.916599
Banf1	2900060B14Rik	81975	1613	0.0627263	0.464842	0.862027
Banf1	Tfcp2l1	81975	1613	-0.0110988	0.947394	0.994272
Banf1	Gli2	81975	1613	0.0733451	0.49794	0.875857
Banf1	Gm29455	81975	1613	-0.5347	0.418382	0.838492
Banf1	Inhbb	81975	1613	-0.0135515	0.882608	0.980241
Banf1	Ralb	81975	1613	-0.00741066	0.873097	0.978248
Banf1	Gm27184	81975	1613	0.00845174	0.974787	0.997819
Banf1	Tmem185b	81975	1613	-0.110175	0.184919	0.673097
Banf1	Epb41l5	81975	1613	-0.00537078	0.92895	0.990118
Banf1	Ptpn4	81975	1613	-0.0135263	0.753987	0.952555
Banf1	Tmem177	81975	1613	-0.0368437	0.707503	0.939394
Banf1	3110009E18Rik	81975	1613	-0.187836	0.0347724	0.373112
Banf1	Steap3	81975	1613	0.173364	0.0307774	0.35119
Banf1	C1ql2	81975	1613	0.154401	0.519803	0.88418
Banf1	Celrr	81975	1613	0.0381925	0.804659	0.966824
Banf1	Insig2	81975	1613	-0.0292972	0.400767	0.831215
Banf1	Ccdc93	81975	1613	-0.0592909	0.356855	0.807548
Banf1	Htr5b	81975	1613	0.0939107	0.426105	0.840498
Banf1	Ddx18	81975	1613	0.00175093	0.95862	0.995055
Banf1	Dpp10	81975	1613	-0.0939709	0.114296	0.575901
Banf1	1700121L03Rik	81975	1613	0.334698	0.687581	0.934335
Banf1	Actr3	81975	1613	0.0110778	0.720983	0.94282
Banf1	Slc35f5	81975	1613	-0.034529	0.521933	0.885185
Banf1	Gpr39	81975	1613	-0.774477	0.0426185	0.404121
Banf1	Lypd1	81975	1613	-0.0861167	0.310177	0.77564
Banf1	Nckap5	81975	1613	0.108664	0.100175	0.554061
Banf1	Mgat5	81975	1613	0.0178059	0.652535	0.927836
Banf1	Tmem163	81975	1613	-0.104339	0.322268	0.782871
Banf1	2900009J06Rik	81975	1613	-0.15466	0.099712	0.553154
Banf1	Ccnt2	81975	1613	-0.00346659	0.933812	0.99094
Banf1	Map3k19	81975	1613	0.13591	0.279408	0.753138
Banf1	Rab3gap1	81975	1613	0.00890963	0.785732	0.961911
Banf1	Zranb3	81975	1613	0.103236	0.24967	0.732216
Banf1	Gm28800	81975	1613	0.641733	0.0416319	0.401413
Banf1	R3hdm1	81975	1613	-0.0705417	0.174044	0.66221
Banf1	Ubxn4	81975	1613	0.0347253	0.121765	0.588394
Banf1	Lct	81975	1613	-0.372073	0.274731	0.751081
Banf1	Mcm6	81975	1613	-0.0395386	0.606324	0.914476
Banf1	Dars	81975	1613	-0.0322151	0.296503	0.766384
Banf1	Cxcr4	81975	1613	-0.0668499	0.464626	0.862027
Banf1	Thsd7b	81975	1613	0.0772269	0.515175	0.882493
Banf1	Cd55b	81975	1613	0.53417	0.678893	0.931252
Banf1	Gm15675	81975	1613	0.0402542	0.891586	0.981963
Banf1	Cd55	81975	1613	0.0680748	0.387205	0.824904
Banf1	Gm16083	81975	1613	-0.256702	0.0290086	0.339572
Banf1	Pfkfb2	81975	1613	0.03661	0.654038	0.927855
Banf1	Yod1	81975	1613	0.0178743	0.773688	0.958369
Banf1	AA986860	81975	1613	0.421612	0.0624001	0.464744
Banf1	Pigr	81975	1613	0.447313	0.462803	0.861336
Banf1	Fcmr	81975	1613	0.599996	0.129211	0.603174
Banf1	Il19	81975	1613	-0.867217	0.318935	0.781127
Banf1	Mapkapk2	81975	1613	-0.139456	0.0574453	0.450131
Banf1	Dyrk3	81975	1613	0.0455707	0.42619	0.840522
Banf1	Eif2d	81975	1613	0.00926216	0.848756	0.976435
Banf1	Rassf5	81975	1613	0.00294545	0.973211	0.997581
Banf1	Ikbke	81975	1613	-0.0814974	0.519738	0.88418
Banf1	Gm28913	81975	1613	-0.313637	0.268274	0.747349
Banf1	Srgap2	81975	1613	-0.0438628	0.219024	0.704341
Banf1	Gm29488	81975	1613	0.0274741	0.855561	0.977528
Banf1	Fam72a	81975	1613	-0.0662226	0.505283	0.878942
Banf1	Ctse	81975	1613	1.1624	0.0302748	0.347998
Banf1	Slc26a9	81975	1613	-0.219011	0.656554	0.927855
Banf1	Pm20d1	81975	1613	-0.409204	0.240788	0.725939
Banf1	Slc41a1	81975	1613	0.0766355	0.0738599	0.493291
Banf1	Rab29	81975	1613	-0.00641626	0.94193	0.992566
Banf1	Nucks1	81975	1613	-0.0497498	0.0372901	0.383121
Banf1	Slc45a3	81975	1613	-0.277215	0.342082	0.796335
Banf1	Elk4	81975	1613	0.0282762	0.610459	0.915698
Banf1	Mfsd4a	81975	1613	-0.134618	0.0119778	0.230188
Banf1	Cdk18	81975	1613	0.113576	0.380906	0.820792
Banf1	Lemd1	81975	1613	-0.364933	0.183353	0.671128
Banf1	Gm29695	81975	1613	0.0137851	0.966631	0.995955
Banf1	Gm29630	81975	1613	0.917759	8.7702e-07	0.000614246
Banf1	Klhdc8a	81975	1613	-0.093593	0.298475	0.767403
Banf1	Nuak2	81975	1613	-0.153469	0.287846	0.759094
Banf1	Tmcc2	81975	1613	-0.113929	0.127573	0.599661
Banf1	Dstyk	81975	1613	0.024484	0.572153	0.903862
Banf1	6030442K20Rik	81975	1613	-0.267179	0.0755087	0.496459
Banf1	Rbbp5	81975	1613	0.00629122	0.921057	0.988982
Banf1	Tmem81	81975	1613	0.205208	0.257058	0.737978
Banf1	Cntn2	81975	1613	-0.0577103	0.496353	0.875039
Banf1	Nfasc	81975	1613	-0.0808184	0.456521	0.857841
Banf1	Gm10538	81975	1613	-0.478622	0.542025	0.893877
Banf1	Lrrn2	81975	1613	-0.0565102	0.232645	0.718341
Banf1	Mdm4	81975	1613	-0.0467237	0.19733	0.682477
Banf1	Pik3c2b	81975	1613	-0.0428182	0.657824	0.927855
Banf1	Ppp1r15b	81975	1613	0.00254703	0.951308	0.994752
Banf1	Plekha6	81975	1613	0.112845	0.0881478	0.525242
Banf1	Gm19461	81975	1613	0.39645	0.317388	0.779661
Banf1	Ren1	81975	1613	1.43122	0.0505708	0.4266
Banf1	Etnk2	81975	1613	0.240106	0.0529634	0.431948
Banf1	Sox13	81975	1613	0.138634	0.26067	0.740554
Banf1	Snrpe	81975	1613	-0.0535298	0.0486568	0.422337
Banf1	Zc3h11a	81975	1613	0.0483139	0.711952	0.940269
Banf1	Gm38394	81975	1613	-0.00524824	0.977772	0.998217
Banf1	Lax1	81975	1613	0.158025	0.562835	0.900917
Banf1	Atp2b4	81975	1613	0.0484763	0.220341	0.705742
Banf1	Optc	81975	1613	0.172738	0.335324	0.791857
Banf1	Prelp	81975	1613	0.13555	0.0883441	0.525742
Banf1	Fmod	81975	1613	0.693584	0.00625237	0.164346
Banf1	Btg2	81975	1613	-0.0480169	0.306311	0.77292
Banf1	Chit1	81975	1613	-1.17299	0.0116212	0.226306
Banf1	Mybph	81975	1613	0.279052	0.393598	0.82766
Banf1	Adora1	81975	1613	-0.0476997	0.437977	0.847768
Banf1	Myog	81975	1613	-0.703371	0.206046	0.692419
Banf1	Ppfia4	81975	1613	-0.01311	0.86048	0.977922
Banf1	Tmem183a	81975	1613	0.0328209	0.308568	0.774377
Banf1	Cyb5r1	81975	1613	-0.135251	0.100734	0.554406
Banf1	Adipor1	81975	1613	-0.0182496	0.599432	0.912787
Banf1	Platr1	81975	1613	-1.12734	0.269328	0.747594
Banf1	Klhl12	81975	1613	0.108556	0.0517271	0.427856
Banf1	Rabif	81975	1613	0.0353707	0.469238	0.86517
Banf1	Kdm5b	81975	1613	0.0446341	0.145136	0.625208
Banf1	Syt2	81975	1613	-0.112189	0.632705	0.921937
Banf1	Ppp1r12b	81975	1613	-0.0822066	0.0722873	0.490022
Banf1	Ube2t	81975	1613	-0.133269	0.12678	0.598009
Banf1	Lgr6	81975	1613	0.181429	0.268941	0.747594
Banf1	Ptpn7	81975	1613	-0.262292	0.623035	0.91893
Banf1	Arl8a	81975	1613	-0.0373594	0.0753307	0.495962
Banf1	Gm15445	81975	1613	-0.208393	0.345309	0.798773
Banf1	Gpr37l1	81975	1613	0.0309619	0.620126	0.918366
Banf1	Gm26642	81975	1613	-0.032292	0.967094	0.996193
Banf1	Elf3	81975	1613	-0.0201945	0.963942	0.995528
Banf1	Rnpep	81975	1613	0.101295	0.0152965	0.258567
Banf1	Timm17a	81975	1613	-0.0515888	0.0324072	0.360473
Banf1	Lmod1	81975	1613	0.465484	0.0513546	0.427479
Banf1	Shisa4	81975	1613	0.0146217	0.670497	0.929669
Banf1	Ipo9	81975	1613	-0.0673456	0.147247	0.627656
Banf1	Nav1	81975	1613	-0.0621741	0.134129	0.610449
Banf1	Gm4793	81975	1613	0.209537	0.388995	0.825933
Banf1	Csrp1	81975	1613	0.0578608	0.269759	0.747857
Banf1	Phlda3	81975	1613	0.0285023	0.599834	0.912787
Banf1	Tnni1	81975	1613	-0.35691	0.416875	0.837954
Banf1	Lad1	81975	1613	0.0109045	0.981107	0.998518
Banf1	Tnnt2	81975	1613	-0.0892919	0.654997	0.927855
Banf1	Igfn1	81975	1613	-0.249292	0.606291	0.914476
Banf1	Tmem9	81975	1613	-0.00815379	0.786406	0.961911
Banf1	Cacna1s	81975	1613	-0.0520483	0.644057	0.926244
Banf1	Gm37759	81975	1613	0.328072	0.488374	0.872079
Banf1	Gm15850	81975	1613	0.0828302	0.928089	0.990118
Banf1	Kif21b	81975	1613	-0.0512687	0.297012	0.766384
Banf1	Mroh3	81975	1613	-0.683521	0.242049	0.726845
Banf1	Inava	81975	1613	-0.265759	0.154746	0.637965
Banf1	Gm26781	81975	1613	-0.584629	0.232459	0.718184
Banf1	Gpr25	81975	1613	0.0876459	0.793954	0.963897
Banf1	Camsap2	81975	1613	0.0304121	0.434627	0.845565
Banf1	9230116N13Rik	81975	1613	-0.0372548	0.782618	0.961251
Banf1	Ddx59	81975	1613	-0.013475	0.874556	0.978326
Banf1	Kif14	81975	1613	-0.651763	0.217385	0.70229
Banf1	Gm37799	81975	1613	-0.545659	0.59313	0.910261
Banf1	Platr23	81975	1613	-0.0915722	0.857282	0.977612
Banf1	Zfp281	81975	1613	0.0368398	0.403114	0.831655
Banf1	Gm19705	81975	1613	-0.00659762	0.963859	0.995522
Banf1	Platr22	81975	1613	-0.270038	0.439905	0.848436
Banf1	Gm4258	81975	1613	-0.109047	0.124017	0.591696
Banf1	Gm26979	81975	1613	-0.0173141	0.978525	0.998518
Banf1	Gm26930	81975	1613	-0.153934	0.291424	0.762166
Banf1	A430106G13Rik	81975	1613	-0.178935	0.288249	0.759649
Banf1	Gm28556	81975	1613	3.20865	0.000117238	0.0166519
Banf1	Nek7	81975	1613	-0.0579797	0.294181	0.765281
Banf1	Lhx9	81975	1613	-0.619883	0.608554	0.91525
Banf1	2310009B15Rik	81975	1613	-0.0366943	0.325736	0.784784
Banf1	Dennd1b	81975	1613	0.0838621	0.138472	0.614187
Banf1	Crb1	81975	1613	0.114906	0.522785	0.885521
Banf1	Zbtb41	81975	1613	-0.00748354	0.884629	0.980309
Banf1	Aspm	81975	1613	-0.0327475	0.926106	0.989799
Banf1	Kcnt2	81975	1613	0.0181117	0.818782	0.970746
Banf1	Cdc73	81975	1613	0.101624	0.00761451	0.181311
Banf1	B3galt2	81975	1613	-0.0602237	0.328004	0.786088
Banf1	Glrx2	81975	1613	-0.0668332	0.00991737	0.207876
Banf1	Ro60	81975	1613	0.0551021	0.0674631	0.477922
Banf1	Uchl5	81975	1613	-0.0331646	0.340297	0.794822
Banf1	Gm29170	81975	1613	-0.091753	0.232507	0.718184
Banf1	Rgs2	81975	1613	-0.0809444	0.129781	0.604696
Banf1	Rgs13	81975	1613	-0.158	0.56823	0.902445
Banf1	Rgs18	81975	1613	-0.740059	0.172942	0.660766
Banf1	Gm29514	81975	1613	-0.245812	0.0331707	0.364459
Banf1	Brinp3	81975	1613	-0.205092	0.0123281	0.23271
Banf1	A230059L01Rik	81975	1613	0.056774	0.731593	0.945702
Banf1	Pla2g4a	81975	1613	0.173405	0.16094	0.645288
Banf1	Ptgs2os	81975	1613	-0.616535	0.228418	0.714292
Banf1	Ptgs2	81975	1613	-0.00369395	0.989087	0.998967
Banf1	Ptgs2os2	81975	1613	-0.919908	0.381385	0.820874
Banf1	Pdc	81975	1613	0.801202	0.389762	0.826335
Banf1	Odr4	81975	1613	-0.0189963	0.547697	0.895675
Banf1	Tpr	81975	1613	0.0199154	0.333127	0.789608
Banf1	Prg4	81975	1613	-1.3029	0.262507	0.742262
Banf1	Gm47985	81975	1613	-0.929289	0.299875	0.768725
Banf1	Gm10138	81975	1613	0.00095695	0.988979	0.998967
Banf1	Ivns1abp	81975	1613	0.0375445	0.231201	0.717203
Banf1	Swt1	81975	1613	0.032622	0.397523	0.829729
Banf1	Trmt1l	81975	1613	0.0459708	0.290513	0.761734
Banf1	Rnf2	81975	1613	0.0873168	0.0816357	0.511191
Banf1	2810414N06Rik	81975	1613	-0.372279	0.0746323	0.495174
Banf1	Edem3	81975	1613	0.00985466	0.863436	0.977966
Banf1	1700025G04Rik	81975	1613	-0.0725282	0.0971161	0.547224
Banf1	Tsen15	81975	1613	-0.0308616	0.378731	0.819225
Banf1	Colgalt2	81975	1613	0.232576	0.0477714	0.419492
Banf1	Rgl1	81975	1613	-0.065465	0.283916	0.756774
Banf1	Gm15479	81975	1613	-0.203661	0.778978	0.959926
Banf1	Gm28792	81975	1613	-0.279632	0.358594	0.808285
Banf1	Arpc5	81975	1613	-0.0200714	0.458571	0.859293
Banf1	Smg7	81975	1613	-0.0447173	0.240098	0.725303
Banf1	Gm28791	81975	1613	-0.096072	0.330191	0.788062
Banf1	Nmnat2	81975	1613	-0.0578506	0.206422	0.692429
Banf1	Lamc2	81975	1613	-0.402144	0.0629587	0.466518
Banf1	Lamc1	81975	1613	0.205691	0.00367442	0.122299
Banf1	Shcbp1l	81975	1613	-0.227194	0.298929	0.767935
Banf1	Dhx9	81975	1613	-0.0216064	0.461967	0.861336
Banf1	Npl	81975	1613	-0.0592846	0.437061	0.847056
Banf1	Rgs8	81975	1613	0.0541255	0.600734	0.912787
Banf1	Rgs16	81975	1613	-0.0283646	0.769183	0.957636
Banf1	Rnasel	81975	1613	-0.361084	0.00158341	0.0794088
Banf1	Gm28512	81975	1613	-0.348524	0.742045	0.949892
Banf1	Rgsl1	81975	1613	0.519005	0.0911428	0.532567
Banf1	Teddm2	81975	1613	-0.0759442	0.479491	0.868798
Banf1	Glul	81975	1613	0.0643448	0.172554	0.659799
Banf1	Gm29290	81975	1613	0.309003	0.642919	0.925845
Banf1	Gm29291	81975	1613	0.288213	0.552855	0.897171
Banf1	Gm28286	81975	1613	2.57966	0.00133577	0.0725862
Banf1	A830008E24Rik	81975	1613	0.21168	0.621639	0.918418
Banf1	Zfp648	81975	1613	-0.82987	0.380378	0.820764
Banf1	Cacna1e	81975	1613	-0.0553326	0.389507	0.826335
Banf1	Gm9530	81975	1613	-0.597481	0.124112	0.591696
Banf1	Ier5	81975	1613	0.0157469	0.733572	0.94649
Banf1	Mr1	81975	1613	0.119358	0.192374	0.677882
Banf1	Stx6	81975	1613	-0.0624141	0.102313	0.555743
Banf1	BC034090	81975	1613	-0.0859071	0.566586	0.901592
Banf1	Xpr1	81975	1613	-0.0109659	0.737069	0.94749
Banf1	Gm5532	81975	1613	0.130751	0.679744	0.931318
Banf1	Acbd6	81975	1613	-0.0337539	0.162537	0.647227
Banf1	Qsox1	81975	1613	0.127538	0.0269696	0.329384
Banf1	Cep350	81975	1613	-0.0669967	0.0892297	0.5282
Banf1	Tor1aip1	81975	1613	0.0211258	0.585208	0.906805
Banf1	Tor1aip2	81975	1613	-0.0294822	0.449943	0.854388
Banf1	Fam163a	81975	1613	-0.34436	0.0944576	0.541561
Banf1	Tdrd5	81975	1613	0.0342368	0.901983	0.985193
Banf1	Nphs2	81975	1613	-0.581421	0.769316	0.957642
Banf1	Axdnd1	81975	1613	0.0566952	0.729672	0.945176
Banf1	Gm2000	81975	1613	-0.0396979	0.501568	0.877432
Banf1	Soat1	81975	1613	0.0490076	0.290898	0.762129
Banf1	Abl2	81975	1613	0.0101705	0.876087	0.978852
Banf1	Tor3a	81975	1613	-0.126032	0.133411	0.610449
Banf1	Fam20b	81975	1613	-0.0185442	0.719338	0.942656
Banf1	Ralgps2	81975	1613	-0.0150762	0.60602	0.914476
Banf1	Angptl1	81975	1613	-0.121466	0.58153	0.905854
Banf1	4930439D14Rik	81975	1613	0.473562	0.284895	0.757609
Banf1	Gm28694	81975	1613	-0.138351	0.677762	0.931002
Banf1	Tex35	81975	1613	-0.130125	0.811556	0.969897
Banf1	Rasal2	81975	1613	0.00184893	0.954844	0.994778
Banf1	Cryzl2	81975	1613	0.0798322	0.246821	0.731515
Banf1	Gm15486	81975	1613	-0.324981	0.623584	0.919101
Banf1	Sec16b	81975	1613	0.247585	0.337703	0.793282
Banf1	Brinp2	81975	1613	-0.118094	0.054164	0.436398
Banf1	Astn1	81975	1613	-0.0363628	0.304788	0.771793
Banf1	Gm37679	81975	1613	0.371962	0.667702	0.928926
Banf1	Pappa2	81975	1613	0.0518038	0.815734	0.970504
Banf1	Cop1	81975	1613	-0.0332607	0.32344	0.783468
Banf1	Tnr	81975	1613	-0.0341811	0.664079	0.928808
Banf1	Gm10530	81975	1613	-0.259167	0.535216	0.890828
Banf1	Gm38039	81975	1613	-0.399956	0.0129149	0.236169
Banf1	4930523C07Rik	81975	1613	0.0927571	0.203933	0.690389
Banf1	4930562F07Rik	81975	1613	0.567255	0.0904704	0.531389
Banf1	Tnn	81975	1613	-0.0942217	0.794586	0.964304
Banf1	Mrps14	81975	1613	-0.0474614	0.0186719	0.286484
Banf1	Cacybp	81975	1613	-0.022201	0.221227	0.706349
Banf1	Rabgap1l	81975	1613	-0.0197891	0.565963	0.90143
Banf1	Gm36975	81975	1613	0.402498	0.436793	0.846752
Banf1	Gm37529	81975	1613	0.0818264	0.466429	0.863078
Banf1	Gpr52	81975	1613	0.0396277	0.905263	0.986311
Banf1	Gm37328	81975	1613	-1.18816	0.0355541	0.376447
Banf1	Rc3h1	81975	1613	0.0211936	0.540531	0.893294
Banf1	Serpinc1	81975	1613	-0.0520691	0.738866	0.948257
Banf1	Zbtb37	81975	1613	0.082867	0.16224	0.647191
Banf1	Gm37362	81975	1613	0.831242	0.0977597	0.548508
Banf1	Gas5	81975	1613	-0.0130314	0.577248	0.905487
Banf1	Dars2	81975	1613	-0.0850047	0.276911	0.752207
Banf1	Gm37634	81975	1613	0.219086	0.62692	0.920108
Banf1	Cenpl	81975	1613	0.0402725	0.713422	0.940269
Banf1	Klhl20	81975	1613	0.0924554	0.182541	0.66982
Banf1	Ankrd45	81975	1613	0.0522639	0.263566	0.743615
Banf1	Prdx6	81975	1613	0.0624256	0.116995	0.579016
Banf1	Tnfsf18	81975	1613	-0.00897447	0.981119	0.998518
Banf1	Fasl	81975	1613	-2.33484	0.0273072	0.330732
Banf1	Suco	81975	1613	0.006976	0.846835	0.976059
Banf1	4930558K02Rik	81975	1613	-0.0797472	0.824646	0.971597
Banf1	Pigc	81975	1613	-0.122806	0.0737935	0.493291
Banf1	Dnm3	81975	1613	0.0460879	0.370984	0.815522
Banf1	2810442N19Rik	81975	1613	0.252065	0.557361	0.898743
Banf1	Dnm3os	81975	1613	-0.111051	0.648754	0.926903
Banf1	Eef1aknmt	81975	1613	0.0733477	0.359612	0.808285
Banf1	Vamp4	81975	1613	-0.0347875	0.261227	0.740927
Banf1	Myoc	81975	1613	1.30704	0.0258757	0.324421
Banf1	Prrc2c	81975	1613	0.0219245	0.256171	0.73698
Banf1	Fmo4	81975	1613	0.453422	0.378569	0.819111
Banf1	Fmo1	81975	1613	0.0523817	0.557862	0.898908
Banf1	Fmo2	81975	1613	0.905737	0.149156	0.6309
Banf1	Prrx1	81975	1613	0.0923077	0.440692	0.848667
Banf1	Gorab	81975	1613	0.0229974	0.720845	0.94282
Banf1	Mettl11b	81975	1613	0.290164	0.189921	0.677719
Banf1	Kifap3	81975	1613	-0.0534764	0.0198901	0.291617
Banf1	Scyl3	81975	1613	-0.0753833	0.341136	0.795385
Banf1	BC055324	81975	1613	-0.497049	0.0674169	0.477922
Banf1	Mettl18	81975	1613	0.0347517	0.762376	0.955605
Banf1	Gm16587	81975	1613	0.357628	0.626761	0.920078
Banf1	Gm16548	81975	1613	0.169685	0.480613	0.868815
Banf1	Slc19a2	81975	1613	-0.0205784	0.831277	0.973101
Banf1	Ccdc181	81975	1613	0.0155617	0.737233	0.94749
Banf1	Blzf1	81975	1613	0.00790834	0.874505	0.978326
Banf1	Nme7	81975	1613	0.0050721	0.883101	0.980292
Banf1	Atp1b1	81975	1613	-0.076226	0.00658168	0.169002
Banf1	Gm32391	81975	1613	-0.392266	0.588519	0.907931
Banf1	Gm26685	81975	1613	-0.19206	0.439807	0.848436
Banf1	Gm37754	81975	1613	-0.948418	0.345805	0.799105
Banf1	Dpt	81975	1613	-0.165076	0.784265	0.961842
Banf1	Gm32569	81975	1613	0.520373	0.37479	0.816689
Banf1	Gm20743	81975	1613	0.200361	0.122264	0.589068
Banf1	Xcl1	81975	1613	-0.289924	0.883632	0.980304
Banf1	4930568G15Rik	81975	1613	0.296179	0.257445	0.738033
Banf1	Sft2d2	81975	1613	-0.0157105	0.83501	0.973101
Banf1	Tiprl	81975	1613	-0.0483078	0.0486169	0.422337
Banf1	Gm38190	81975	1613	-0.137343	0.412416	0.835237
Banf1	Gpr161	81975	1613	0.0700973	0.546046	0.895324
Banf1	Dcaf6	81975	1613	0.0303829	0.466038	0.863028
Banf1	Gm37864	81975	1613	-0.681868	0.106207	0.560726
Banf1	Mpc2	81975	1613	-0.0598436	0.00137547	0.0744991
Banf1	Adcy10	81975	1613	-0.062542	0.813152	0.969932
Banf1	Gm38325	81975	1613	-0.30874	0.777345	0.95933
Banf1	Mpzl1	81975	1613	-0.0186462	0.758466	0.955124
Banf1	Rcsd1	81975	1613	-0.0794194	0.56356	0.901204
Banf1	Gm36972	81975	1613	1.44107	3.59712e-05	0.00844736
Banf1	Gm16565	81975	1613	0.104536	0.833098	0.973101
Banf1	Cd247	81975	1613	-0.0821628	0.835996	0.973238
Banf1	Pou2f1	81975	1613	-0.00522023	0.922677	0.989279
Banf1	Gm26665	81975	1613	1.24323	0.157693	0.641858
Banf1	Dusp27	81975	1613	-0.56265	0.348313	0.80073
Banf1	Ildr2	81975	1613	-0.0361305	0.358733	0.808285
Banf1	5330438I03Rik	81975	1613	-0.396594	0.40594	0.832692
Banf1	Gm15853	81975	1613	-0.1282	0.517881	0.883682
Banf1	Tada1	81975	1613	-0.124587	0.00795842	0.185085
Banf1	Pogk	81975	1613	-0.0531444	0.325495	0.784784
Banf1	Gm16701	81975	1613	-0.0598169	0.822	0.971286
Banf1	Gm16701.1	81975	1613	0.0430039	0.72734	0.944462
Banf1	Fam78b	81975	1613	-0.0680432	0.38897	0.825933
Banf1	Uck2	81975	1613	0.0257395	0.638243	0.923975
Banf1	Gm2453	81975	1613	-0.000317934	0.999656	0.999853
Banf1	Tmco1	81975	1613	0.0165941	0.465542	0.862346
Banf1	Aldh9a1	81975	1613	-0.0243951	0.647853	0.926463
Banf1	Mgst3	81975	1613	-0.155051	0.000151573	0.0192412
Banf1	Lrrc52	81975	1613	-1.91427	0.0786385	0.505194
Banf1	Rxrg	81975	1613	-0.489385	0.013815	0.244635
Banf1	Lmx1a	81975	1613	0.128824	0.854586	0.977528
Banf1	Gm20711	81975	1613	0.132341	0.764957	0.955864
Banf1	Pbx1	81975	1613	-0.0170925	0.585315	0.906805
Banf1	Rgs4	81975	1613	-0.0684339	0.176142	0.664017
Banf1	Ccdc190	81975	1613	0.152513	0.16446	0.649269
Banf1	Gm15852	81975	1613	-0.0473587	0.802472	0.96631
Banf1	Hsd17b7	81975	1613	0.0199855	0.729459	0.945049
Banf1	3110045C21Rik	81975	1613	0.0177202	0.89341	0.982567
Banf1	Ddr2	81975	1613	0.1771	0.0214896	0.301225
Banf1	Uap1	81975	1613	0.0288006	0.424677	0.839738
Banf1	Gm37748	81975	1613	-0.00841567	0.979693	0.998518
Banf1	Uhmk1	81975	1613	-0.0686895	0.0965322	0.545774
Banf1	4930500M09Rik	81975	1613	-0.487968	0.375761	0.816771
Banf1	Sh2d1b1	81975	1613	0.246012	0.702025	0.937752
Banf1	Gm7694	81975	1613	0.203296	0.204728	0.69088
Banf1	Nos1ap	81975	1613	-0.111786	0.0408574	0.39687
Banf1	Spata46	81975	1613	-1.03873	0.288432	0.759747
Banf1	Olfml2b	81975	1613	0.00378384	0.972847	0.997581
Banf1	Atf6	81975	1613	0.0390746	0.402688	0.831423
Banf1	Gm9929	81975	1613	0.581054	0.00798707	0.185189
Banf1	Dusp12	81975	1613	-0.135246	0.0227593	0.309729
Banf1	Gm26620	81975	1613	0.117572	0.522383	0.885431
Banf1	Fcrlb	81975	1613	-0.825226	0.619422	0.918059
Banf1	Cfap126	81975	1613	-0.0232102	0.763082	0.955773
Banf1	Sdhc	81975	1613	-0.0370956	0.134026	0.610449
Banf1	Mpz	81975	1613	-0.783583	0.556463	0.898222
Banf1	Pcp4l1	81975	1613	-0.0721113	0.34979	0.802506
Banf1	Nr1i3	81975	1613	-0.153997	0.543091	0.894189
Banf1	Tomm40l	81975	1613	0.0534511	0.2624	0.742262
Banf1	Apoa2	81975	1613	0.00696428	0.959438	0.995055
Banf1	Ndufs2	81975	1613	-0.0571895	0.00727094	0.176196
Banf1	B4galt3	81975	1613	-0.0311789	0.491413	0.873214
Banf1	Ppox	81975	1613	0.0320865	0.565012	0.901375
Banf1	Usp21	81975	1613	-0.0528706	0.357499	0.807666
Banf1	Ufc1	81975	1613	-0.0541193	0.0083932	0.190671
Banf1	Gm20045	81975	1613	-0.0789988	0.522544	0.885521
Banf1	Dedd	81975	1613	-0.0427982	0.43252	0.844134
Banf1	Nit1	81975	1613	-0.0337191	0.302365	0.769882
Banf1	Pfdn2	81975	1613	-0.054784	0.00445155	0.137828
Banf1	Klhdc9	81975	1613	0.0808038	0.250135	0.732812
Banf1	Nectin4	81975	1613	0.124211	0.532319	0.890174
Banf1	Usf1	81975	1613	-0.0289192	0.382639	0.822085
Banf1	Tstd1	81975	1613	-0.0588623	0.886794	0.980833
Banf1	F11r	81975	1613	0.0773723	0.41372	0.835874
Banf1	B930036N10Rik	81975	1613	-0.106735	0.346729	0.799637
Banf1	Alyref2	81975	1613	-0.0562909	0.454125	0.856587
Banf1	Ly9	81975	1613	-0.00576465	0.949852	0.994536
Banf1	Slamf7	81975	1613	0.591999	0.126958	0.598433
Banf1	Slamf1	81975	1613	0.336687	0.183555	0.671332
Banf1	Cd84	81975	1613	-0.0469045	0.857837	0.977821
Banf1	Gm37065	81975	1613	0.200089	0.439917	0.848436
Banf1	Slamf6	81975	1613	0.156194	0.57103	0.903281
Banf1	Vangl2	81975	1613	0.0344778	0.485154	0.87103
Banf1	Nhlh1	81975	1613	0.321889	0.699253	0.93695
Banf1	Ncstn	81975	1613	-0.00279155	0.949231	0.994536
Banf1	Copa	81975	1613	0.0334596	0.192812	0.678249
Banf1	Gm37756	81975	1613	-0.248737	0.658631	0.927855
Banf1	Pex19	81975	1613	-0.028912	0.411422	0.835056
Banf1	Dcaf8	81975	1613	0.0326472	0.21133	0.697915
Banf1	Pea15a	81975	1613	0.0637377	0.0397687	0.392679
Banf1	Casq1	81975	1613	-0.0359064	0.830225	0.973101
Banf1	Gm17224	81975	1613	-0.0431024	0.934178	0.990955
Banf1	Atp1a4	81975	1613	0.449945	0.407307	0.833278
Banf1	Igsf8	81975	1613	-0.00728755	0.806598	0.96775
Banf1	Atp1a2	81975	1613	0.160253	0.00254858	0.101271
Banf1	Kcnj9	81975	1613	-0.148481	0.0253045	0.321829
Banf1	Gm36937	81975	1613	0.428044	0.631452	0.921566
Banf1	Kcnj10	81975	1613	0.0915466	0.120543	0.586423
Banf1	Pigm	81975	1613	0.0543644	0.481817	0.868815
Banf1	Slamf9	81975	1613	0.190976	0.474648	0.867114
Banf1	Igsf9	81975	1613	-0.0703819	0.506786	0.879546
Banf1	Tagln2	81975	1613	0.0617309	0.187768	0.676057
Banf1	Cfap45	81975	1613	-0.0785797	0.311027	0.776182
Banf1	4933439K11Rik	81975	1613	0.00447403	0.989043	0.998967
Banf1	Vsig8	81975	1613	-0.279843	0.192011	0.67775
Banf1	Slamf8	81975	1613	-0.297614	0.418433	0.838492
Banf1	Fcrl6	81975	1613	-0.68786	0.607829	0.914994
Banf1	Dusp23	81975	1613	-0.230704	0.000598896	0.0462516
Banf1	Ackr1	81975	1613	-0.173186	0.0106744	0.215728
Banf1	Cadm3	81975	1613	-0.0916386	0.0454117	0.413419
Banf1	Ifi206	81975	1613	0.279241	0.80222	0.96631
Banf1	Mndal	81975	1613	-0.252746	0.272729	0.749637
Banf1	Ifi211	81975	1613	0.301401	0.483859	0.870275
Banf1	Ifi203	81975	1613	-0.16076	0.575654	0.904949
Banf1	Ifi205	81975	1613	0.476233	0.441292	0.848913
Banf1	Fmn2	81975	1613	0.0392581	0.27748	0.752207
Banf1	Grem2	81975	1613	-0.0351261	0.743472	0.950377
Banf1	Rgs7	81975	1613	-0.0737051	0.124985	0.593955
Banf1	Fh1	81975	1613	-0.056268	0.065286	0.470911
Banf1	Kmo	81975	1613	-0.00629682	0.993652	0.99937
Banf1	Opn3	81975	1613	-0.126135	0.195148	0.68007
Banf1	Chml	81975	1613	-0.0571404	0.44007	0.848436
Banf1	Exo1	81975	1613	-0.227391	0.275698	0.752006
Banf1	Pld5	81975	1613	-0.216071	0.149016	0.630816
Banf1	Rbm8a2	81975	1613	-0.063123	0.770689	0.958068
Banf1	Gm38101	81975	1613	-0.10338	0.841569	0.97441
Banf1	Gm36536	81975	1613	0.280194	0.658991	0.927855
Banf1	Cep170	81975	1613	0.0371715	0.295879	0.766264
Banf1	Sdccag8	81975	1613	0.0156381	0.730698	0.94532
Banf1	Gm15423	81975	1613	-0.322675	0.545065	0.895025
Banf1	Akt3	81975	1613	-0.0396735	0.34801	0.80073
Banf1	Gm26801	81975	1613	-0.146098	0.531072	0.890057
Banf1	Zbtb18	81975	1613	-0.0401698	0.316857	0.779535
Banf1	Gm29856	81975	1613	-0.234905	0.635399	0.922923
Banf1	Gm37306	81975	1613	0.756507	0.276301	0.752207
Banf1	1700016C15Rik	81975	1613	-0.0648063	0.782768	0.961251
Banf1	Adss	81975	1613	-0.0223562	0.452064	0.855817
Banf1	Catspere2	81975	1613	0.0841836	0.625592	0.919728
Banf1	Desi2	81975	1613	0.00717004	0.81638	0.970517
Banf1	4930527J03Rik	81975	1613	0.166582	0.801107	0.966228
Banf1	B230369F24Rik	81975	1613	0.0792988	0.413729	0.835874
Banf1	Cox20	81975	1613	-0.0205986	0.497602	0.875654
Banf1	Hnrnpu	81975	1613	-0.0112773	0.591051	0.909288
Banf1	Efcab2	81975	1613	0.109487	0.0221659	0.306012
Banf1	Kif26b	81975	1613	-0.00379048	0.965616	0.99588
Banf1	Gm16564	81975	1613	0.56818	0.2861	0.758455
Banf1	Smyd3	81975	1613	-0.0157594	0.736689	0.94749
Banf1	Tfb2m	81975	1613	0.0112161	0.802326	0.96631
Banf1	Cnst	81975	1613	0.00923181	0.882468	0.980241
Banf1	Sccpdh	81975	1613	0.0147346	0.693703	0.936418
Banf1	Kif28	81975	1613	0.665295	0.0663918	0.474151
Banf1	Ahctf1	81975	1613	-0.0363929	0.462135	0.861336
Banf1	Cdc42bpa	81975	1613	0.0136591	0.641046	0.9253
Banf1	Coq8a	81975	1613	0.0881978	0.230454	0.716477
Banf1	Gm37336	81975	1613	-0.297093	0.75081	0.952175
Banf1	Psen2	81975	1613	-0.0357185	0.44507	0.851528
Banf1	Stum	81975	1613	-0.0199047	0.801171	0.966248
Banf1	Parp1	81975	1613	-0.0233181	0.551507	0.896707
Banf1	Lin9	81975	1613	-0.201873	0.0260273	0.324957
Banf1	Acbd3	81975	1613	-0.0179765	0.587593	0.907303
Banf1	Gm37768	81975	1613	-0.212329	0.629812	0.921024
Banf1	Gm38293	81975	1613	1.07473	0.0321168	0.359804
Banf1	H3f3a	81975	1613	-0.0344577	0.0746504	0.495174
Banf1	H3f3aos	81975	1613	-0.853326	0.0123256	0.23271
Banf1	Sde2	81975	1613	0.00607641	0.860851	0.977922
Banf1	Lefty2	81975	1613	-0.114588	0.317804	0.780051
Banf1	Pycr2	81975	1613	-0.0298084	0.406506	0.833278
Banf1	Lefty1	81975	1613	0.265075	0.325897	0.784928
Banf1	Tmem63a	81975	1613	-0.00923139	0.948829	0.99452
Banf1	Ephx1	81975	1613	0.0946159	0.164171	0.649269
Banf1	Nvl	81975	1613	0.00575476	0.867936	0.977966
Banf1	Cnih4	81975	1613	0.0170079	0.578846	0.905854
Banf1	Wdr26	81975	1613	-0.00671199	0.813061	0.969932
Banf1	A430110L20Rik	81975	1613	0.146721	0.579988	0.905854
Banf1	Cnih3	81975	1613	-0.099193	0.164873	0.649269
Banf1	Ccdc121	81975	1613	-0.0247658	0.822246	0.971286
Banf1	Dnah14	81975	1613	0.086261	0.492252	0.873214
Banf1	Lbr	81975	1613	-0.00865002	0.894987	0.983077
Banf1	Gm5533	81975	1613	0.249733	0.532322	0.890174
Banf1	Enah	81975	1613	0.0437558	0.115	0.577016
Banf1	Srp9	81975	1613	0.00775064	0.659554	0.927855
Banf1	Degs1	81975	1613	-0.0269327	0.417936	0.837977
Banf1	Fbxo28	81975	1613	-0.0646859	0.106531	0.560726
Banf1	Trp53bp2	81975	1613	0.0958265	0.0508874	0.427479
Banf1	Capn2	81975	1613	0.0415564	0.332126	0.789117
Banf1	Gm37885	81975	1613	-0.0479027	0.921386	0.989035
Banf1	Susd4	81975	1613	-0.0694565	0.222193	0.707493
Banf1	Tlr5	81975	1613	-0.0108634	0.983097	0.998518
Banf1	Disp1	81975	1613	-0.265883	0.0531466	0.432352
Banf1	Brox	81975	1613	-0.0268469	0.472916	0.86637
Banf1	Aida	81975	1613	0.0147233	0.691255	0.935534
Banf1	Mia3	81975	1613	0.00600238	0.821102	0.971254
Banf1	Taf1a	81975	1613	0.0354637	0.626809	0.920078
Banf1	Gm37986	81975	1613	0.369247	0.111936	0.570401
Banf1	Hhipl2	81975	1613	-0.29799	0.50603	0.879377
Banf1	Gm37214	81975	1613	0.238249	0.498705	0.875888
Banf1	Gm33973	81975	1613	-0.0138583	0.979821	0.998518
Banf1	Dusp10	81975	1613	0.0133279	0.818606	0.970746
Banf1	1700056E22Rik	81975	1613	-0.1395	0.38659	0.824833
Banf1	Gm37800	81975	1613	0.0465082	0.829976	0.973101
Banf1	Hlx	81975	1613	-0.222646	0.372072	0.815522
Banf1	Gm34342	81975	1613	-0.324383	0.659972	0.927855
Banf1	Marc1	81975	1613	0.0391747	0.776438	0.958937
Banf1	Marc2	81975	1613	-0.0340079	0.222032	0.707493
Banf1	C130074G19Rik	81975	1613	0.237332	0.338591	0.793574
Banf1	Mark1	81975	1613	0.0775427	0.0656657	0.472214
Banf1	Gm38251	81975	1613	-0.120894	0.840896	0.974233
Banf1	Rab3gap2	81975	1613	0.0177662	0.68418	0.932768
Banf1	Iars2	81975	1613	-0.0204549	0.616309	0.916722
Banf1	Bpnt1	81975	1613	-0.0386177	0.254536	0.735819
Banf1	4930532G15Rik	81975	1613	-0.0119401	0.914731	0.988182
Banf1	Eprs	81975	1613	-0.00644642	0.830189	0.973101
Banf1	9630028B13Rik	81975	1613	-0.0622344	0.873727	0.978248
Banf1	Gm2061	81975	1613	0.109283	0.306369	0.77292
Banf1	Slc30a10	81975	1613	0.0783531	0.201748	0.687882
Banf1	Lyplal1	81975	1613	-0.0849668	0.164017	0.649269
Banf1	Tgfb2	81975	1613	-0.0385125	0.519038	0.88418
Banf1	Gm29491	81975	1613	1.3055	0.054501	0.437019
Banf1	Rrp15	81975	1613	-0.0923921	0.060153	0.459384
Banf1	A430105J06Rik	81975	1613	0.212085	0.115985	0.577968
Banf1	Spata17	81975	1613	0.0611188	0.54379	0.894667
Banf1	Gm15509	81975	1613	1.40554	0.303819	0.771263
Banf1	1700007P06Rik	81975	1613	-0.083902	0.797522	0.965268
Banf1	Gpatch2	81975	1613	-0.052792	0.321229	0.782076
Banf1	Gm38155	81975	1613	-1.40853	0.126652	0.597682
Banf1	Esrrg	81975	1613	-0.162467	0.234249	0.719858
Banf1	Kctd3	81975	1613	0.00357686	0.931998	0.990727
Banf1	Kcnk2	81975	1613	-0.005201	0.878994	0.979663
Banf1	2900042K21Rik	81975	1613	-0.255066	0.25903	0.738728
Banf1	A430027H14Rik	81975	1613	0.0162281	0.858201	0.977821
Banf1	Gm37422	81975	1613	-0.563112	0.0702219	0.485192
Banf1	Smyd2	81975	1613	-0.0958126	0.0129376	0.236309
Banf1	Prox1	81975	1613	-0.00776289	0.924365	0.989286
Banf1	Gm28172	81975	1613	0.0671052	0.842557	0.974717
Banf1	Prox1os	81975	1613	0.199337	0.210818	0.696929
Banf1	Rps6kc1	81975	1613	-0.045894	0.443994	0.850109
Banf1	Angel2	81975	1613	0.0383174	0.231719	0.717757
Banf1	Vash2	81975	1613	0.0125577	0.912241	0.987609
Banf1	Gm31373	81975	1613	0.84793	0.229425	0.715192
Banf1	Flvcr1	81975	1613	0.00771994	0.889371	0.981389
Banf1	A230020J21Rik	81975	1613	0.308341	0.419696	0.838968
Banf1	Spata45	81975	1613	0.0843973	0.831942	0.973101
Banf1	Tatdn3	81975	1613	0.0170674	0.753159	0.952358
Banf1	Batf3	81975	1613	0.0668716	0.525815	0.887142
Banf1	Fam71a	81975	1613	0.321394	0.0491835	0.423733
Banf1	Atf3	81975	1613	0.0798414	0.189351	0.676841
Banf1	D730003I15Rik	81975	1613	0.0491884	0.405463	0.832611
Banf1	Gm37168	81975	1613	-0.57887	0.152371	0.634459
Banf1	Nenf	81975	1613	-0.01536	0.46929	0.86517
Banf1	Pacc1	81975	1613	0.0842896	0.343628	0.798268
Banf1	Ppp2r5a	81975	1613	0.0515737	0.154341	0.637301
Banf1	Gm32200	81975	1613	-0.548259	0.0242612	0.316283
Banf1	Dtl	81975	1613	-0.145949	0.110871	0.569093
Banf1	Ints7	81975	1613	-0.120499	0.0504002	0.4266
Banf1	Lpgat1	81975	1613	-0.0065663	0.853054	0.977346
Banf1	Gm38037	81975	1613	-0.000584919	0.996959	0.999853
Banf1	Nek2	81975	1613	-0.161886	0.259505	0.739242
Banf1	1700034H15Rik	81975	1613	-0.565901	0.021371	0.300185
Banf1	Slc30a1	81975	1613	0.0087741	0.910082	0.987554
Banf1	Gm26670	81975	1613	-0.157307	0.337898	0.793282
Banf1	Traf5	81975	1613	0.0467336	0.674747	0.930774
Banf1	Gm26879	81975	1613	0.150895	0.48293	0.869882
Banf1	Rcor3	81975	1613	0.0137003	0.775645	0.95887
Banf1	Gm10516	81975	1613	-0.0614527	0.734189	0.946801
Banf1	Kcnh1	81975	1613	-0.0666516	0.443422	0.849695
Banf1	Hhat	81975	1613	-0.0534681	0.815996	0.970517
Banf1	Sertad4	81975	1613	0.0445977	0.618369	0.917532
Banf1	Gm15867	81975	1613	0.100915	0.590892	0.909288
Banf1	Syt14	81975	1613	0.0187201	0.775661	0.95887
Banf1	Utp25	81975	1613	0.120007	0.092641	0.537609
Banf1	Irf6	81975	1613	-0.450412	0.369118	0.814311
Banf1	A130010J15Rik	81975	1613	-0.125618	0.235065	0.719905
Banf1	Traf3ip3	81975	1613	-0.275915	0.277419	0.752207
Banf1	Lamb3	81975	1613	-0.200691	0.184226	0.672361
Banf1	Hsd11b1	81975	1613	-0.0423671	0.784736	0.961842
Banf1	G0s2	81975	1613	0.141631	0.319988	0.781658
Banf1	Camk1g	81975	1613	0.0513912	0.595518	0.911201
Banf1	Plxna2	81975	1613	0.100442	0.0379364	0.386035
Banf1	Cd34	81975	1613	-0.14004	0.41984	0.838968
Banf1	Gm16897	81975	1613	0.323695	0.193026	0.678323
Banf1	A330023F24Rik	81975	1613	-0.0366265	0.694798	0.936418
Banf1	Gm32250	81975	1613	0.38474	0.289307	0.760826
Banf1	Gm37027	81975	1613	0.225337	0.634123	0.92253
Banf1	Cd46	81975	1613	-0.0839922	0.521237	0.884703
Banf1	Cr1l	81975	1613	-0.00451016	0.920982	0.988953
Banf1	Cr2	81975	1613	0.328391	0.173315	0.661546
Banf1	Fam171a1	81975	1613	0.0507409	0.332397	0.789167
Banf1	Nmt2	81975	1613	-0.0366029	0.209501	0.694887
Banf1	Rpp38	81975	1613	-0.087322	0.20287	0.688816
Banf1	Acbd7	81975	1613	-0.193134	0.0701554	0.485002
Banf1	Meig1	81975	1613	-0.0502008	0.459765	0.859794
Banf1	Dclre1c	81975	1613	-0.0637263	0.502588	0.878038
Banf1	Suv39h2	81975	1613	-0.193797	0.0116162	0.226306
Banf1	Gm13184	81975	1613	1.5424	0.0345837	0.372445
Banf1	Hspa14	81975	1613	-0.0685544	0.0529	0.431948
Banf1	Gm45902	81975	1613	-0.0315279	0.7865	0.961911
Banf1	Cdnf	81975	1613	-0.140125	0.69452	0.936418
Banf1	Fam107b	81975	1613	-0.0401884	0.565912	0.90143
Banf1	Frmd4a	81975	1613	0.0313723	0.58623	0.906805
Banf1	Gm10862	81975	1613	-0.0399571	0.736121	0.94735
Banf1	Gm38085	81975	1613	-0.0468782	0.783988	0.961842
Banf1	1700080N15Rik	81975	1613	-0.181074	0.489281	0.872486
Banf1	Gm13189	81975	1613	-1.8238	0.0166196	0.269403
Banf1	Gm37814	81975	1613	-0.104263	0.55757	0.898756
Banf1	Gm37107	81975	1613	-0.135935	0.454637	0.857076
Banf1	Gm38348	81975	1613	0.0185076	0.92926	0.990118
Banf1	Gm13187	81975	1613	0.178549	0.371458	0.815522
Banf1	Gm36988	81975	1613	0.056485	0.74171	0.949714
Banf1	Gm13179	81975	1613	-0.0246416	0.942516	0.992614
Banf1	Prpf18	81975	1613	0.0818404	0.0529671	0.431948
Banf1	Bend7	81975	1613	0.138051	0.075596	0.496582
Banf1	Sephs1	81975	1613	-0.0675431	0.173061	0.660971
Banf1	Phyh	81975	1613	0.00106374	0.973554	0.997581
Banf1	Mcm10	81975	1613	-0.398241	0.0360558	0.378856
Banf1	Optn	81975	1613	0.0437204	0.499046	0.875888
Banf1	4930551O13Rik	81975	1613	0.0434064	0.936358	0.991512
Banf1	Camk1d	81975	1613	-0.0240934	0.577035	0.905381
Banf1	Cdc123	81975	1613	-0.0620901	0.0203781	0.292932
Banf1	Nudt5	81975	1613	-0.00617487	0.879463	0.979694
Banf1	Gm13199	81975	1613	-0.156423	0.52692	0.887346
Banf1	Sec61a2	81975	1613	0.0115678	0.782627	0.961251
Banf1	Dhtkd1	81975	1613	0.0477089	0.683936	0.932668
Banf1	Upf2	81975	1613	0.0165681	0.625409	0.919683
Banf1	Proser2	81975	1613	0.224069	0.136145	0.613305
Banf1	Echdc3	81975	1613	0.119277	0.351643	0.80385
Banf1	Gm13383	81975	1613	0.133111	0.693438	0.936418
Banf1	Usp6nl	81975	1613	-0.035207	0.518352	0.883966
Banf1	Gm13391	81975	1613	0.0836868	0.706525	0.93923
Banf1	Celf2	81975	1613	-0.0405766	0.153082	0.635019
Banf1	Gm13389	81975	1613	-1.23715	0.219413	0.705254
Banf1	Gm10855	81975	1613	0.122858	0.531583	0.890085
Banf1	Gm10115	81975	1613	0.0964517	0.375162	0.816704
Banf1	Gm13211	81975	1613	-0.37712	0.656199	0.927855
Banf1	Gata3	81975	1613	-0.135388	0.878249	0.979632
Banf1	Taf3	81975	1613	0.000672123	0.988063	0.998967
Banf1	Atp5c1	81975	1613	-0.0749236	4.37256e-05	0.00917811
Banf1	Kin	81975	1613	0.00362723	0.936571	0.991512
Banf1	Itih5	81975	1613	0.19818	0.0497544	0.424695
Banf1	Gm13261	81975	1613	-0.24405	0.728779	0.944974
Banf1	Sfmbt2	81975	1613	-0.0711815	0.57623	0.904949
Banf1	Prkcq	81975	1613	-0.11422	0.41718	0.837954
Banf1	8030442B05Rik	81975	1613	0.328321	0.410197	0.834441
Banf1	Gm13293	81975	1613	0.0535846	0.779009	0.959926
Banf1	Pfkfb3	81975	1613	-0.0121807	0.865844	0.977966
Banf1	Rbm17	81975	1613	-0.0561627	0.0470559	0.417681
Banf1	Il2ra	81975	1613	0.826611	0.289018	0.760394
Banf1	Il15ra	81975	1613	0.393572	0.0042972	0.134692
Banf1	Fbh1	81975	1613	-0.0680845	0.166382	0.652241
Banf1	Ankrd16	81975	1613	-0.0533892	0.361111	0.80851
Banf1	Itga8	81975	1613	0.282409	0.0882636	0.525535
Banf1	E030013I19Rik	81975	1613	0.190087	0.608894	0.91525
Banf1	Mindy3	81975	1613	-0.0932813	0.0200758	0.292926
Banf1	C1ql3	81975	1613	-0.0323581	0.643588	0.925975
Banf1	Rsu1	81975	1613	0.049141	0.125983	0.595706
Banf1	Gm13270	81975	1613	0.62988	0.0303517	0.348487
Banf1	Cubn	81975	1613	0.214721	0.652746	0.927836
Banf1	Trdmt1	81975	1613	-0.126766	0.211602	0.697915
Banf1	St8sia6	81975	1613	0.0046288	0.989186	0.998967
Banf1	Hacd1	81975	1613	-0.00802018	0.797007	0.965268
Banf1	Stamos	81975	1613	0.0649851	0.613786	0.916369
Banf1	Stam	81975	1613	-0.0162139	0.652007	0.927744
Banf1	Tmem236	81975	1613	0.219042	0.599032	0.912787
Banf1	Slc39a12	81975	1613	0.0231217	0.726692	0.944405
Banf1	Cacnb2	81975	1613	0.00664963	0.908012	0.98693
Banf1	Gm10848	81975	1613	-0.138024	0.520419	0.884346
Banf1	Gm13269	81975	1613	-0.339221	0.185595	0.673771
Banf1	Nsun6	81975	1613	-0.211188	0.000887522	0.0575758
Banf1	Arl5b	81975	1613	0.0240718	0.634492	0.922538
Banf1	Malrd1	81975	1613	-0.0326979	0.960174	0.995055
Banf1	Plxdc2	81975	1613	0.0695467	0.258045	0.738364
Banf1	Gm13322	81975	1613	2.15348	0.000950523	0.0596432
Banf1	Nebl	81975	1613	-0.0194433	0.687844	0.934335
Banf1	A930004D18Rik	81975	1613	-0.165861	0.405213	0.832611
Banf1	Skida1	81975	1613	0.0274386	0.837449	0.973686
Banf1	1810059C17Rik	81975	1613	0.26917	0.4766	0.868241
Banf1	Mllt10	81975	1613	0.0252415	0.494017	0.873803
Banf1	Dnajc1	81975	1613	0.0515602	0.124131	0.591696
Banf1	Commd3	81975	1613	-0.0652954	0.00600223	0.160011
Banf1	Bmi1	81975	1613	-0.0599915	0.282552	0.755916
Banf1	Spag6	81975	1613	0.129422	0.727632	0.944703
Banf1	Carlr	81975	1613	-0.236927	0.379367	0.819824
Banf1	Pip4k2a	81975	1613	0.022468	0.68556	0.933397
Banf1	4930426L09Rik	81975	1613	-0.366887	0.483751	0.870275
Banf1	Armc3	81975	1613	0.0878269	0.320537	0.782007
Banf1	4930447M23Rik	81975	1613	0.504956	0.258763	0.738728
Banf1	Msrb2	81975	1613	-0.0180287	0.6803	0.931354
Banf1	Gm33940	81975	1613	0.0922542	0.814156	0.970384
Banf1	1810010K12Rik	81975	1613	-0.0364012	0.949531	0.994536
Banf1	Otud1	81975	1613	0.0497738	0.339022	0.794307
Banf1	Etl4	81975	1613	-0.0675434	0.267948	0.746621
Banf1	Gm17171	81975	1613	-0.0864218	0.815176	0.970504
Banf1	Gm13362	81975	1613	-0.622758	0.289569	0.760829
Banf1	Arhgap21	81975	1613	0.0777713	0.0203333	0.292926
Banf1	Gm13380	81975	1613	-0.143978	0.914939	0.988182
Banf1	Gm13375	81975	1613	0.140255	0.151552	0.6336
Banf1	Thnsl1	81975	1613	-0.057034	0.25472	0.735819
Banf1	Gpr158	81975	1613	-0.126797	0.0671606	0.477291
Banf1	Myo3a	81975	1613	-1.38971	0.0759312	0.497978
Banf1	Gad2	81975	1613	-0.142911	0.122281	0.589068
Banf1	Apbb1ip	81975	1613	-0.0565056	0.61317	0.916275
Banf1	Pdss1	81975	1613	-0.230749	0.0102137	0.211712
Banf1	Abi1	81975	1613	-0.0562228	0.0928694	0.537859
Banf1	Acbd5	81975	1613	0.0424368	0.148281	0.629185
Banf1	Mastl	81975	1613	-0.304111	0.0252373	0.321656
Banf1	Yme1l1	81975	1613	0.00012713	0.996421	0.999759
Banf1	4931423N10Rik	81975	1613	-0.377847	0.523906	0.886385
Banf1	Nxph2	81975	1613	-0.00512273	0.985461	0.998588
Banf1	Spopl	81975	1613	-0.081018	0.163013	0.648129
Banf1	Hnmt	81975	1613	-0.109247	0.0373483	0.383121
Banf1	Psd4	81975	1613	-0.336405	0.353308	0.805301
Banf1	Cacna1b	81975	1613	-0.040151	0.504028	0.878815
Banf1	Ehmt1	81975	1613	-0.0220121	0.545141	0.895025
Banf1	Arrdc1	81975	1613	-0.243746	0.00720279	0.175391
Banf1	Zmynd19	81975	1613	-0.0828049	0.078861	0.505761
Banf1	Dph7	81975	1613	-0.0485816	0.444136	0.850288
Banf1	Mrpl41	81975	1613	-0.0738357	0.0033291	0.11657
Banf1	Pnpla7	81975	1613	-0.128767	0.162252	0.647191
Banf1	Nsmf	81975	1613	-0.0503579	0.110267	0.567445
Banf1	Noxa1	81975	1613	0.744943	0.0833308	0.513772
Banf1	Nrarp	81975	1613	-0.0226931	0.754336	0.952641
Banf1	Tor4a	81975	1613	0.222884	0.395559	0.829227
Banf1	Nelfb	81975	1613	-0.0194551	0.62035	0.918418
Banf1	Fam166a	81975	1613	-0.115254	0.748965	0.95157
Banf1	Slc34a3	81975	1613	-0.128293	0.849468	0.976597
Banf1	Cysrt1	81975	1613	-0.393645	0.697313	0.936467
Banf1	Rnf208	81975	1613	-0.0839358	0.0265593	0.327391
Banf1	Ndor1	81975	1613	0.269162	0.000957185	0.0596432
Banf1	Tmem203	81975	1613	-0.0552524	0.248352	0.731705
Banf1	Tprn	81975	1613	0.0644193	0.589242	0.908326
Banf1	Ssna1	81975	1613	-0.0525461	0.045007	0.412691
Banf1	Anapc2	81975	1613	0.0548662	0.11395	0.575107
Banf1	Grin1	81975	1613	-0.0860406	0.0867397	0.522006
Banf1	Grin1os	81975	1613	0.131145	0.577607	0.905562
Banf1	Man1b1	81975	1613	0.0727825	0.200975	0.686513
Banf1	Dpp7	81975	1613	-0.0844527	0.260989	0.740742
Banf1	Uap1l1	81975	1613	0.0257389	0.726794	0.944405
Banf1	Entpd2	81975	1613	0.166804	0.0976474	0.548504
Banf1	Npdc1	81975	1613	-0.0707234	0.00505418	0.146233
Banf1	Fut7	81975	1613	0.506907	0.378044	0.818598
Banf1	Abca2	81975	1613	-0.00640273	0.898881	0.983771
Banf1	Paxx	81975	1613	-0.0458506	0.128537	0.601824
Banf1	C8g	81975	1613	-0.14375	0.290377	0.761615
Banf1	Fbxw5	81975	1613	-0.0270069	0.469885	0.865262
Banf1	Traf2	81975	1613	-0.00783824	0.925615	0.989789
Banf1	Edf1	81975	1613	-0.0392594	0.0419111	0.401816
Banf1	Mamdc4	81975	1613	-2.05763	0.0153221	0.258567
Banf1	Phpt1	81975	1613	0.0375903	0.206614	0.692517
Banf1	Ajm1	81975	1613	-0.0800653	0.258548	0.738728
Banf1	Rabl6	81975	1613	0.012579	0.711573	0.940269
Banf1	Fcnaos	81975	1613	0.288565	0.393468	0.82766
Banf1	Ccdc183	81975	1613	-0.341696	0.536084	0.891179
Banf1	Tmem141	81975	1613	-0.0953817	0.240758	0.725939
Banf1	Fcna	81975	1613	-1.41601	0.0124521	0.233692
Banf1	A230005M16Rik	81975	1613	0.0851424	0.668202	0.928926
Banf1	Bmyc	81975	1613	-0.0682328	0.0262423	0.325449
Banf1	Kcnt1	81975	1613	0.0504807	0.454074	0.856587
Banf1	Camsap1	81975	1613	-0.0513402	0.153709	0.635741
Banf1	Ubac1	81975	1613	-0.129547	2.00347e-05	0.00557432
Banf1	Nacc2	81975	1613	0.087955	0.0426869	0.40434
Banf1	Tmem250-ps	81975	1613	0.0762087	0.211639	0.697915
Banf1	1810012K08Rik	81975	1613	0.523656	0.687899	0.934335
Banf1	Gm27196	81975	1613	1.58543	0.0385874	0.388832
Banf1	Qsox2	81975	1613	-0.00881819	0.885078	0.980465
Banf1	Ccdc187	81975	1613	0.0617682	0.682888	0.932294
Banf1	Gpsm1	81975	1613	0.0255134	0.599963	0.912787
Banf1	Dnlz	81975	1613	-0.0351835	0.183909	0.671951
Banf1	Card9	81975	1613	-0.16606	0.496685	0.875314
Banf1	Gm13562	81975	1613	-0.057201	0.939547	0.991512
Banf1	Snapc4	81975	1613	-0.0504981	0.524638	0.886454
Banf1	Gm13563	81975	1613	-0.275445	0.421174	0.839314
Banf1	Entr1	81975	1613	-0.00238143	0.946824	0.994272
Banf1	Pmpca	81975	1613	-0.0548167	0.113301	0.574114
Banf1	Inpp5e	81975	1613	0.0610823	0.42779	0.841941
Banf1	Sec16a	81975	1613	-0.0386694	0.431967	0.843899
Banf1	0610009E02Rik	81975	1613	0.11065	0.169777	0.656453
Banf1	Gm13568	81975	1613	0.404918	0.333448	0.789717
Banf1	Notch1	81975	1613	0.0596595	0.30863	0.774377
Banf1	Egfl7	81975	1613	0.0152981	0.850545	0.976892
Banf1	Agpat2	81975	1613	0.248514	0.0300475	0.346168
Banf1	Dipk1b	81975	1613	-0.0912962	0.0177306	0.279168
Banf1	Snhg7os	81975	1613	0.885685	0.265434	0.744682
Banf1	Surf6	81975	1613	0.0361161	0.545796	0.895315
Banf1	Med22	81975	1613	-0.0723992	0.109323	0.566445
Banf1	Rpl7a	81975	1613	-0.0286299	0.185778	0.673771
Banf1	Surf1	81975	1613	-0.0782822	0.0135529	0.242532
Banf1	Surf2	81975	1613	-0.0690954	0.0628989	0.466518
Banf1	Surf4	81975	1613	0.00829422	0.822169	0.971286
Banf1	Stkld1	81975	1613	0.542729	0.000869045	0.0571284
Banf1	Rexo4	81975	1613	0.0157192	0.655117	0.927855
Banf1	Adamts13	81975	1613	-0.0442393	0.772417	0.958124
Banf1	Cacfd1	81975	1613	-0.0973771	0.00896555	0.197077
Banf1	Slc2a6	81975	1613	-0.162453	0.0270457	0.32939
Banf1	Gm13398	81975	1613	-0.126016	0.700693	0.937469
Banf1	Mymk	81975	1613	0.304937	0.248283	0.731699
Banf1	Adamtsl2	81975	1613	-0.199916	0.0585532	0.454466
Banf1	Fam163b	81975	1613	-0.0767968	0.2222	0.707493
Banf1	Dbhos	81975	1613	-0.650276	0.462161	0.861336
Banf1	Dbh	81975	1613	-0.408462	0.414428	0.83631
Banf1	Sardh	81975	1613	0.0334562	0.762577	0.95568
Banf1	Vav2	81975	1613	0.121663	0.204576	0.690607
Banf1	Brd3os	81975	1613	-0.0621553	0.214066	0.699774
Banf1	Brd3	81975	1613	-0.0286911	0.387916	0.824904
Banf1	Wdr5	81975	1613	-0.0115959	0.822323	0.971286
Banf1	Gm13421	81975	1613	-0.367347	0.0776831	0.502518
Banf1	Rxra	81975	1613	-0.0228758	0.775792	0.95887
Banf1	Col5a1	81975	1613	0.443235	0.00335189	0.116776
Banf1	F730016J06Rik	81975	1613	0.962745	0.0609408	0.460994
Banf1	Olfm1	81975	1613	-0.0955473	0.021749	0.302335
Banf1	Ppp1r26	81975	1613	0.0990396	0.321636	0.782737
Banf1	Mrps2	81975	1613	-0.0114099	0.864988	0.977966
Banf1	Ralgds	81975	1613	-0.0769129	0.0784316	0.504441
Banf1	Cel	81975	1613	0.875524	0.0386084	0.388832
Banf1	Gm13381	81975	1613	0.296527	0.661966	0.927855
Banf1	Gtf3c5	81975	1613	0.131235	0.0504675	0.4266
Banf1	Tsc1	81975	1613	-0.0532696	0.277058	0.752207
Banf1	Spaca9	81975	1613	0.0643541	0.598074	0.912436
Banf1	Gtf3c4	81975	1613	0.0370433	0.449075	0.853889
Banf1	Ddx31	81975	1613	0.0364348	0.723031	0.943299
Banf1	Ttf1	81975	1613	0.0766489	0.149757	0.631371
Banf1	Setx	81975	1613	0.0217791	0.606797	0.914476
Banf1	Ntng2	81975	1613	-0.013603	0.961599	0.995066
Banf1	6530402F18Rik	81975	1613	0.0323688	0.791942	0.96343
Banf1	Med27	81975	1613	-0.107104	0.0332322	0.364459
Banf1	Rapgef1	81975	1613	-0.0281623	0.530632	0.889865
Banf1	Gm13547	81975	1613	-0.251318	0.615361	0.916369
Banf1	Trub2	81975	1613	0.0539203	0.371415	0.815522
Banf1	Coq4	81975	1613	-0.0300074	0.43737	0.847086
Banf1	Slc27a4	81975	1613	-0.00316158	0.949673	0.994536
Banf1	Urm1	81975	1613	-0.0640047	0.0939145	0.540416
Banf1	2600006K01Rik	81975	1613	0.3354	0.0250546	0.321656
Banf1	Cercam	81975	1613	-0.0849103	0.528595	0.888487
Banf1	Odf2	81975	1613	-0.00452196	0.898821	0.983771
Banf1	Gle1	81975	1613	0.0162058	0.706748	0.93923
Banf1	Sptan1	81975	1613	0.0250009	0.281622	0.75522
Banf1	Wdr34	81975	1613	-0.00628577	0.874764	0.978326
Banf1	Set	81975	1613	-0.0223881	0.366934	0.81292
Banf1	Pkn3	81975	1613	-0.271469	0.433759	0.844928
Banf1	Zdhhc12	81975	1613	-0.0532138	0.324915	0.784784
Banf1	Zer1	81975	1613	-0.0768131	0.0687849	0.482023
Banf1	Tbc1d13	81975	1613	0.061597	0.440557	0.848667
Banf1	Endog	81975	1613	-0.0121726	0.75664	0.954197
Banf1	Spout1	81975	1613	-0.0099181	0.821333	0.971286
Banf1	Kyat1	81975	1613	-0.0142988	0.878187	0.979632
Banf1	1700084E18Rik	81975	1613	-0.0578924	0.737407	0.947522
Banf1	Lrrc8a	81975	1613	0.028469	0.587975	0.907613
Banf1	Phyhd1	81975	1613	-0.128274	0.202503	0.688443
Banf1	Dolk	81975	1613	-0.0842799	0.121119	0.587821
Banf1	Nup188	81975	1613	-0.0341971	0.647804	0.926463
Banf1	Sh3glb2	81975	1613	-0.0675879	0.0387701	0.389022
Banf1	Miga2	81975	1613	-0.0460169	0.421911	0.839314
Banf1	Dolpp1	81975	1613	0.0245458	0.712944	0.940269
Banf1	Crat	81975	1613	-0.0340474	0.548117	0.895945
Banf1	Ptpa	81975	1613	-0.0279679	0.354261	0.805929
Banf1	Ier5l	81975	1613	-0.090286	0.075409	0.496156
Banf1	Cstad	81975	1613	-0.413556	0.0182193	0.282914
Banf1	9330198N18Rik	81975	1613	0.177297	0.55784	0.898908
Banf1	Gm14486	81975	1613	-0.094453	0.860399	0.977922
Banf1	Gm14488	81975	1613	0.00432898	0.983157	0.998518
Banf1	1700001O22Rik	81975	1613	-0.377508	0.0166543	0.269534
Banf1	4930527E20Rik	81975	1613	1.6643	0.0309051	0.352017
Banf1	Ntmt1	81975	1613	-0.0482856	0.138836	0.614665
Banf1	Asb6	81975	1613	0.0370793	0.543822	0.894667
Banf1	Prrx2	81975	1613	-0.0272193	0.810137	0.96937
Banf1	Ptges	81975	1613	0.0461896	0.764391	0.955864
Banf1	Tor1b	81975	1613	0.00521129	0.906284	0.986681
Banf1	Tor1a	81975	1613	-0.0792133	0.0112995	0.223254
Banf1	BC005624	81975	1613	0.00648141	0.798486	0.965357
Banf1	Usp20	81975	1613	-0.0232126	0.667888	0.928926
Banf1	Fnbp1	81975	1613	0.0665022	0.0714983	0.487971
Banf1	D330023K18Rik	81975	1613	-0.0268808	0.578934	0.905854
Banf1	Gpr107	81975	1613	0.060721	0.152319	0.634459
Banf1	Ncs1	81975	1613	-0.0273373	0.459078	0.859402
Banf1	Hmcn2	81975	1613	0.542215	0.0443052	0.411901
Banf1	Ass1	81975	1613	0.0631047	0.39883	0.830493
Banf1	Fubp3	81975	1613	-0.0059145	0.893078	0.982441
Banf1	Prdm12	81975	1613	0.277886	0.637744	0.923647
Banf1	Exosc2	81975	1613	-0.0376847	0.553097	0.897171
Banf1	Abl1	81975	1613	-0.0185505	0.765602	0.955864
Banf1	Fibcd1	81975	1613	-0.225542	0.174199	0.662301
Banf1	Lamc3	81975	1613	0.300098	0.316652	0.779535
Banf1	Aif1l	81975	1613	-0.106869	0.275012	0.751483
Banf1	Nup214	81975	1613	0.0110316	0.804409	0.966652
Banf1	Fam78a	81975	1613	0.0605603	0.834151	0.973101
Banf1	Gm16534	81975	1613	3.17739	9.09837e-06	0.00318615
Banf1	Plpp7	81975	1613	-0.0550309	0.262253	0.742197
Banf1	Prrc2b	81975	1613	-0.000481584	0.986729	0.998828
Banf1	Gm13610	81975	1613	-0.219388	0.425957	0.840453
Banf1	Pomt1	81975	1613	-0.0485183	0.494157	0.873803
Banf1	Uck1	81975	1613	-0.0681549	0.113167	0.574114
Banf1	Swi5	81975	1613	-0.0389834	0.0261684	0.32528
Banf1	Golga2	81975	1613	-0.0152253	0.709193	0.939867
Banf1	Dnm1	81975	1613	-0.101429	0.0222229	0.306012
Banf1	Ciz1	81975	1613	-0.00733468	0.889249	0.981389
Banf1	1110008P14Rik	81975	1613	-0.143804	4.15617e-05	0.00917566
Banf1	Lcn2	81975	1613	-0.40077	0.629208	0.921024
Banf1	Ptges2	81975	1613	-0.0278087	0.465364	0.862346
Banf1	Slc25a25	81975	1613	0.0444716	0.33616	0.792298
Banf1	Naif1	81975	1613	-0.0168072	0.90456	0.985967
Banf1	Fam102a	81975	1613	-0.0580746	0.285242	0.757854
Banf1	Dpm2	81975	1613	-0.0392736	0.141048	0.618086
Banf1	9430097D07Rik	81975	1613	-0.711194	0.13823	0.614141
Banf1	Pip5kl1	81975	1613	-0.0112276	0.93891	0.991512
Banf1	St6galnac4	81975	1613	-0.0089279	0.873754	0.978248
Banf1	St6galnac6	81975	1613	-0.04755	0.315657	0.779535
Banf1	Ak1	81975	1613	-0.0282129	0.410884	0.834617
Banf1	Fpgs	81975	1613	-0.288189	0.00711148	0.174868
Banf1	Cdk9	81975	1613	-0.0119877	0.656114	0.927855
Banf1	Sh2d3c	81975	1613	0.00852272	0.898916	0.983771
Banf1	6330409D20Rik	81975	1613	-0.174529	0.343954	0.798268
Banf1	Ttc16	81975	1613	0.0422419	0.666535	0.928868
Banf1	Tor2a	81975	1613	-0.00786113	0.829711	0.973101
Banf1	Ptrh1	81975	1613	-0.0437975	0.591482	0.909364
Banf1	Cfap157	81975	1613	-0.146493	0.271165	0.749075
Banf1	Stxbp1	81975	1613	-0.0981534	0.0118033	0.228974
Banf1	Gm13524	81975	1613	0.274696	0.151758	0.6336
Banf1	Gm13523	81975	1613	-0.037193	0.95192	0.994752
Banf1	Fam129b	81975	1613	-0.175997	0.0297785	0.344885
Banf1	Lrsam1	81975	1613	0.10874	0.202656	0.688538
Banf1	Rpl12	81975	1613	-0.0124621	0.663129	0.928435
Banf1	Slc2a8	81975	1613	-0.0580762	0.306371	0.77292
Banf1	Garnl3	81975	1613	0.025039	0.654963	0.927855
Banf1	Ralgps1	81975	1613	-0.00760999	0.864606	0.977966
Banf1	Gm13528	81975	1613	-0.131	0.899882	0.98409
Banf1	Zbtb34	81975	1613	-0.0206755	0.835705	0.973101
Banf1	Zbtb43	81975	1613	0.0290456	0.554418	0.897388
Banf1	Gm13530	81975	1613	0.432475	0.279365	0.753138
Banf1	Mvb12b	81975	1613	0.0198589	0.588539	0.907931
Banf1	Nron	81975	1613	-0.312291	0.711716	0.940269
Banf1	Gm13403	81975	1613	-0.339317	0.636341	0.923128
Banf1	Gm13404	81975	1613	0.232142	0.46272	0.861336
Banf1	C230014O12Rik	81975	1613	-0.33136	0.493367	0.873803
Banf1	Pbx3	81975	1613	-0.00732672	0.948648	0.99452
Banf1	Mapkap1	81975	1613	-0.0101473	0.733808	0.94649
Banf1	Gapvd1	81975	1613	-0.0218281	0.437494	0.847086
Banf1	Hspa5	81975	1613	-0.00191639	0.944798	0.993212
Banf1	Rabepk	81975	1613	-0.0473664	0.285929	0.758358
Banf1	Fbxw2	81975	1613	0.0005545	0.983877	0.998518
Banf1	Gm34653	81975	1613	-0.0618174	0.95045	0.994536
Banf1	Psmd5	81975	1613	0.0376946	0.323684	0.783875
Banf1	Cutal	81975	1613	0.0730358	0.765168	0.955864
Banf1	Gm13448	81975	1613	1.29144	0.0113142	0.223267
Banf1	Traf1	81975	1613	0.14567	0.157145	0.641175
Banf1	Hc	81975	1613	-0.00354477	0.982516	0.998518
Banf1	AI182371	81975	1613	-0.0826867	0.835743	0.973101
Banf1	Cntrl	81975	1613	0.0716135	0.188499	0.676792
Banf1	Rab14	81975	1613	-0.0212744	0.213104	0.699023
Banf1	Stom	81975	1613	0.00060675	0.993711	0.99937
Banf1	Ggta1	81975	1613	0.0894177	0.291555	0.762298
Banf1	Gm35202	81975	1613	0.126301	0.831555	0.973101
Banf1	Gm13446	81975	1613	0.0517434	0.744071	0.950377
Banf1	Dab2ip	81975	1613	0.0306845	0.408123	0.833692
Banf1	Ttll11	81975	1613	-0.10872	0.217781	0.702725
Banf1	Ndufa8	81975	1613	-0.0545521	0.00610219	0.161593
Banf1	Morn5	81975	1613	-0.0967252	0.254096	0.735282
Banf1	Lhx6	81975	1613	0.189773	0.329268	0.787165
Banf1	Rbm18	81975	1613	-0.0228194	0.478392	0.868786
Banf1	Mrrf	81975	1613	-0.0427007	0.389052	0.825969
Banf1	Gm13429	81975	1613	0.0374087	0.911335	0.987554
Banf1	Ptgs1	81975	1613	0.0145541	0.906455	0.986815
Banf1	Olfr338	81975	1613	0.401979	0.538302	0.892344
Banf1	Pdcl	81975	1613	-0.00667134	0.883758	0.980304
Banf1	Rc3h2	81975	1613	-0.0427214	0.204247	0.690605
Banf1	Zbtb6	81975	1613	-0.0445973	0.513879	0.881852
Banf1	Zbtb26	81975	1613	0.0747705	0.421626	0.839314
Banf1	Rabgap1	81975	1613	0.00643694	0.824678	0.971597
Banf1	Strbp	81975	1613	0.01687	0.496262	0.875039
Banf1	Gpr21	81975	1613	-0.210953	0.108959	0.566004
Banf1	Dennd1a	81975	1613	-0.0477911	0.304077	0.7716
Banf1	Lhx2	81975	1613	-0.00133631	0.974283	0.997664
Banf1	Gm27197	81975	1613	0.195299	0.354012	0.805775
Banf1	Gm13589	81975	1613	-0.435293	0.279726	0.753138
Banf1	Nek6	81975	1613	-0.0337929	0.472918	0.86637
Banf1	Psmb7	81975	1613	-0.0326287	0.115473	0.577535
Banf1	Nr5a1	81975	1613	0.34083	0.676466	0.931002
Banf1	Nr5a1os	81975	1613	0.935825	0.246843	0.731515
Banf1	Nr6a1	81975	1613	-0.145252	0.333709	0.789973
Banf1	Nr6a1os	81975	1613	0.33239	0.621088	0.918418
Banf1	Olfml2a	81975	1613	0.278052	0.105458	0.560014
Banf1	Gm13496	81975	1613	0.334701	0.436669	0.846752
Banf1	Wdr38	81975	1613	-0.0621186	0.629387	0.921024
Banf1	Rpl35	81975	1613	0.00369419	0.891743	0.981963
Banf1	Arpc5l	81975	1613	-0.0739679	0.00111441	0.0664328
Banf1	Golga1	81975	1613	0.0756015	0.0805702	0.508956
Banf1	Scai	81975	1613	-0.00374756	0.920016	0.988635
Banf1	Ppp6c	81975	1613	0.0010431	0.974858	0.997819
Banf1	Lrp1b	81975	1613	-0.140405	0.0194221	0.290702
Banf1	Kynu	81975	1613	-0.0460165	0.897813	0.983771
Banf1	Arhgap15	81975	1613	-0.00119031	0.989689	0.99907
Banf1	Gtdc1	81975	1613	0.00274225	0.961581	0.995066
Banf1	Zeb2	81975	1613	-0.0183808	0.619264	0.917987
Banf1	Zeb2os	81975	1613	-0.0890651	0.304277	0.7716
Banf1	Gm13479	81975	1613	-1.37751	0.0626607	0.465679
Banf1	Gm13470	81975	1613	-1.42044	0.0692674	0.482307
Banf1	Gm13481	81975	1613	0.331073	0.133593	0.610449
Banf1	Acvr2a	81975	1613	-0.0633667	0.188829	0.676841
Banf1	Orc4	81975	1613	-0.0333101	0.348709	0.80073
Banf1	Mbd5	81975	1613	0.0247661	0.608924	0.91525
Banf1	Epc2	81975	1613	-0.0135376	0.691256	0.935534
Banf1	Kif5c	81975	1613	-0.0397135	0.357397	0.807626
Banf1	Lypd6b	81975	1613	0.0343004	0.735417	0.94735
Banf1	Gm13480	81975	1613	-0.423123	0.390489	0.826335
Banf1	Lypd6	81975	1613	0.0605448	0.536166	0.891179
Banf1	Mmadhc	81975	1613	-0.0361646	0.238687	0.723361
Banf1	Gm13483	81975	1613	0.365904	0.0459323	0.41519
Banf1	Gm48908	81975	1613	-0.10488	0.750805	0.952175
Banf1	Rnd3	81975	1613	0.0295358	0.524315	0.886451
Banf1	Gm13497	81975	1613	1.35474	0.0095552	0.203412
Banf1	Gm13490	81975	1613	1.24387	0.0184389	0.284801
Banf1	Rbm43	81975	1613	-0.0111156	0.835389	0.973101
Banf1	Nmi	81975	1613	-0.0277687	0.733689	0.94649
Banf1	Tnfaip6	81975	1613	-0.145709	0.185656	0.673771
Banf1	Rif1	81975	1613	0.0504707	0.235814	0.720696
Banf1	Neb	81975	1613	-0.0322113	0.831452	0.973101
Banf1	Gm13522	81975	1613	-0.537154	0.724209	0.943615
Banf1	Arl5a	81975	1613	0.0161437	0.627037	0.920128
Banf1	A430018G15Rik	81975	1613	0.20492	0.0257393	0.323725
Banf1	Cacnb4	81975	1613	-0.116433	0.021632	0.302106
Banf1	Stam2	81975	1613	0.024318	0.576269	0.904949
Banf1	Fmnl2	81975	1613	0.0496949	0.391838	0.826891
Banf1	Prpf40a	81975	1613	-0.0100708	0.714493	0.940269
Banf1	Arl6ip6	81975	1613	-0.048973	0.276242	0.752207
Banf1	Rprm	81975	1613	-0.0323657	0.603372	0.913536
Banf1	Galnt13	81975	1613	-0.0298415	0.720458	0.942818
Banf1	Gm14033	81975	1613	0.256319	0.686359	0.93367
Banf1	Kcnj3	81975	1613	-0.147995	0.0292996	0.341878
Banf1	Nr4a2	81975	1613	-0.102898	0.0591156	0.456079
Banf1	BB557941	81975	1613	-0.128573	0.558711	0.899376
Banf1	A930012O16Rik	81975	1613	-0.0685402	0.747333	0.951226
Banf1	Gpd2	81975	1613	0.00954923	0.797281	0.965268
Banf1	Gm33594	81975	1613	-0.548034	0.51677	0.883434
Banf1	Cytip	81975	1613	-0.0105989	0.951642	0.994752
Banf1	Acvr1c	81975	1613	0.0442906	0.83804	0.973711
Banf1	Acvr1	81975	1613	0.0528687	0.310508	0.77564
Banf1	Upp2	81975	1613	-0.0784067	0.0747599	0.495591
Banf1	Gm13558	81975	1613	0.0364348	0.947525	0.994272
Banf1	Ccdc148	81975	1613	0.076593	0.15144	0.6336
Banf1	Pkp4	81975	1613	0.0480118	0.152665	0.634459
Banf1	5330411J11Rik	81975	1613	-1.30565	0.160426	0.644426
Banf1	Dapl1	81975	1613	-0.808553	0.035481	0.376124
Banf1	Tanc1	81975	1613	0.0820024	0.422726	0.839314
Banf1	Wdsub1	81975	1613	0.0889506	0.153368	0.635297
Banf1	Baz2b	81975	1613	0.00190061	0.959989	0.995055
Banf1	Gm13572	81975	1613	0.457347	0.481861	0.868815
Banf1	Gm13620	81975	1613	-0.0722997	0.841308	0.974343
Banf1	March7	81975	1613	-0.00876115	0.784933	0.961842
Banf1	Cd302	81975	1613	-0.0978713	0.051389	0.427479
Banf1	Pla2r1	81975	1613	0.111503	0.661892	0.927855
Banf1	Itgb6	81975	1613	-0.122274	0.878398	0.979633
Banf1	Rbms1	81975	1613	0.0708352	0.255831	0.73663
Banf1	Tank	81975	1613	-0.00200066	0.971606	0.997299
Banf1	Psmd14	81975	1613	-0.00455235	0.847341	0.976195
Banf1	Tbr1	81975	1613	-0.0572203	0.493852	0.873803
Banf1	Slc4a10	81975	1613	-0.0482407	0.410688	0.834441
Banf1	Dpp4	81975	1613	-0.239165	0.327527	0.785789
Banf1	Gcg	81975	1613	-0.75994	0.519411	0.88418
Banf1	Fap	81975	1613	0.182679	0.317246	0.779622
Banf1	Ifih1	81975	1613	0.0370392	0.702031	0.937752
Banf1	Gca	81975	1613	0.053107	0.417711	0.837954
Banf1	Kcnh7	81975	1613	-0.147291	0.0224852	0.307748
Banf1	Grb14	81975	1613	-0.186964	0.0320842	0.359799
Banf1	Cobll1	81975	1613	0.00777826	0.92637	0.989867
Banf1	Gm13594	81975	1613	-0.00306275	0.985085	0.998535
Banf1	Slc38a11	81975	1613	0.889096	0.0463021	0.415852
Banf1	Scn3a	81975	1613	-0.0908678	0.124482	0.592747
Banf1	Gm13595	81975	1613	0.108287	0.81851	0.970746
Banf1	Scn2a	81975	1613	-0.0443295	0.382567	0.822085
Banf1	Csrnp3	81975	1613	-0.112157	0.0640074	0.468691
Banf1	Gm13619	81975	1613	-0.610997	0.27594	0.752195
Banf1	Galnt3	81975	1613	0.040011	0.84888	0.976473
Banf1	Ttc21b	81975	1613	-0.0583516	0.434136	0.845177
Banf1	Scn1a	81975	1613	-0.0725688	0.304924	0.771801
Banf1	Gm13630	81975	1613	-0.11788	0.746697	0.951226
Banf1	Gm13629	81975	1613	-0.188467	0.409264	0.833857
Banf1	Scn9a	81975	1613	0.10555	0.515718	0.882827
Banf1	Gm13601	81975	1613	-0.466128	0.118443	0.582479
Banf1	B3galt1	81975	1613	-0.0131157	0.789663	0.962342
Banf1	Stk39	81975	1613	0.065416	0.180239	0.668769
Banf1	Cers6	81975	1613	0.0132889	0.770471	0.958068
Banf1	Bbs5	81975	1613	-0.0786276	0.108171	0.564115
Banf1	Klhl41	81975	1613	-0.0435656	0.884266	0.980304
Banf1	Fastkd1	81975	1613	-0.157741	0.0323454	0.360408
Banf1	Ppig	81975	1613	-0.0119201	0.620585	0.918418
Banf1	Ccdc173	81975	1613	-0.0306169	0.604496	0.91408
Banf1	Phospho2	81975	1613	-0.149785	0.00476217	0.142083
Banf1	Klhl23	81975	1613	-0.0731163	0.10113	0.555149
Banf1	Ssb	81975	1613	-0.0371901	0.0491932	0.423733
Banf1	Mettl5	81975	1613	0.00209336	0.959593	0.995055
Banf1	Gm13625	81975	1613	0.0382675	0.835309	0.973101
Banf1	Mettl5os	81975	1613	0.0395066	0.776192	0.958937
Banf1	Ubr3	81975	1613	-0.00287129	0.933002	0.990932
Banf1	Myo3b	81975	1613	-0.0519835	0.847303	0.976195
Banf1	Sp5	81975	1613	-0.162464	0.554205	0.897388
Banf1	Gad1os	81975	1613	-0.175054	0.573802	0.904851
Banf1	Erich2os	81975	1613	-0.103555	0.754966	0.953108
Banf1	Erich2	81975	1613	0.0508154	0.455541	0.857449
Banf1	Gad1	81975	1613	-0.153493	0.0995597	0.552682
Banf1	Gm26558	81975	1613	0.119386	0.585664	0.906805
Banf1	Gorasp2	81975	1613	-0.00148412	0.963087	0.995066
Banf1	Tlk1	81975	1613	-0.0280981	0.404292	0.832611
Banf1	Mettl8	81975	1613	-0.0135521	0.853482	0.977404
Banf1	Dcaf17	81975	1613	-0.0941673	0.160916	0.645288
Banf1	Cybrd1	81975	1613	0.197017	0.00787342	0.184449
Banf1	Dync1i2	81975	1613	-0.0114578	0.534964	0.890827
Banf1	Slc25a12	81975	1613	-0.018828	0.59573	0.911201
Banf1	Hat1	81975	1613	-0.0546085	0.188979	0.676841
Banf1	Metap1d	81975	1613	0.00538458	0.906084	0.986681
Banf1	Dlx1as	81975	1613	-0.140025	0.327604	0.785789
Banf1	Dlx1	81975	1613	0.00188226	0.98711	0.998864
Banf1	Dlx2	81975	1613	-0.221082	0.0771291	0.500662
Banf1	Itga6	81975	1613	-0.0746782	0.333262	0.789717
Banf1	Pdk1	81975	1613	0.108841	0.0323861	0.360435
Banf1	Rapgef4	81975	1613	-0.173118	0.0068463	0.172088
Banf1	Rapgef4os1	81975	1613	0.834166	0.155617	0.638531
Banf1	Rapgef4os3	81975	1613	-0.594723	0.223118	0.708389
Banf1	Map3k20	81975	1613	0.088119	0.232254	0.717866
Banf1	Cdca7	81975	1613	-0.0894776	0.475574	0.867684
Banf1	6430710C18Rik	81975	1613	0.619875	0.0916625	0.534373
Banf1	Sp3	81975	1613	0.00453326	0.903895	0.985916
Banf1	Sp3os	81975	1613	-0.0255854	0.47961	0.868798
Banf1	Ola1	81975	1613	-0.0431685	0.0937761	0.540041
Banf1	Sp9	81975	1613	0.0453396	0.744806	0.950509
Banf1	Cir1	81975	1613	-0.0161969	0.574685	0.904949
Banf1	Scrn3	81975	1613	0.0731916	0.241635	0.72655
Banf1	Gpr155	81975	1613	-0.105402	0.110031	0.567086
Banf1	Gm13703	81975	1613	0.105869	0.664333	0.928868
Banf1	Gm13709	81975	1613	-0.343823	0.773157	0.958124
Banf1	D230022J07Rik	81975	1613	0.140683	0.536387	0.891243
Banf1	Wipf1	81975	1613	-0.287341	0.00518391	0.148021
Banf1	Chrna1	81975	1613	-0.0376812	0.934031	0.990955
Banf1	Chrna1os	81975	1613	0.0805226	0.530774	0.889898
Banf1	Chn1os3	81975	1613	-0.167642	0.560577	0.899928
Banf1	Chn1	81975	1613	-0.147566	0.00124098	0.0707648
Banf1	Chn1os1	81975	1613	-0.125677	0.703897	0.938731
Banf1	Atf2	81975	1613	0.0148958	0.615733	0.916369
Banf1	Atp5g3	81975	1613	-0.0409307	0.0264219	0.326678
Banf1	Lnpk	81975	1613	-0.0214286	0.558997	0.899453
Banf1	Mtx2	81975	1613	-0.0689018	0.0149875	0.25495
Banf1	2600014E21Rik	81975	1613	-0.128821	0.547214	0.895533
Banf1	Hnrnpa3	81975	1613	-0.0801456	0.000495949	0.0404547
Banf1	E030042O20Rik	81975	1613	-0.0180381	0.969103	0.996754
Banf1	Gm13657	81975	1613	-1.08395	0.277856	0.752207
Banf1	Agps	81975	1613	-0.00310323	0.94297	0.992655
Banf1	Ttc30b	81975	1613	0.0818792	0.309413	0.775193
Banf1	Ttc30a2	81975	1613	0.756242	0.0812883	0.510844
Banf1	Ttc30a1	81975	1613	-0.11028	0.344014	0.798268
Banf1	Pde11a	81975	1613	-0.115983	0.614558	0.916369
Banf1	Cyct	81975	1613	-1.34758	0.283989	0.756787
Banf1	Rbm45	81975	1613	-0.0207398	0.753113	0.952358
Banf1	Osbpl6	81975	1613	0.0285547	0.497785	0.875823
Banf1	Prkra	81975	1613	0.0472494	0.233576	0.719342
Banf1	Pjvk	81975	1613	-0.899333	0.279472	0.753138
Banf1	Fkbp7	81975	1613	0.0921429	0.332555	0.789344
Banf1	Plekha3	81975	1613	0.00426346	0.929524	0.990118
Banf1	Ttn	81975	1613	0.186721	0.509025	0.880252
Banf1	Ccdc141	81975	1613	0.279105	0.0108803	0.21876
Banf1	Sestd1	81975	1613	-0.0181605	0.652258	0.927797
Banf1	Zfp385b	81975	1613	-0.162783	0.0197947	0.291617
Banf1	Cwc22	81975	1613	0.00663247	0.909304	0.987359
Banf1	4930440I19Rik	81975	1613	0.180929	0.846981	0.976059
Banf1	Gm14461	81975	1613	0.00717233	0.994711	0.99937
Banf1	Ube2e3	81975	1613	-0.0833457	0.00199444	0.0895932
Banf1	Cerkl	81975	1613	0.114728	0.493767	0.873803
Banf1	Neurod1	81975	1613	-0.1314	0.335465	0.791892
Banf1	Itprid2	81975	1613	-0.0199223	0.747255	0.951226
Banf1	Ppp1r1c	81975	1613	-0.459154	0.423146	0.839675
Banf1	Pde1a	81975	1613	-0.0319951	0.577152	0.905487
Banf1	Dnajc10	81975	1613	0.0392211	0.244915	0.729214
Banf1	Frzb	81975	1613	-0.279903	0.0762938	0.498542
Banf1	Nckap1	81975	1613	0.00292751	0.907376	0.98693
Banf1	Dusp19	81975	1613	-0.0106857	0.845681	0.975714
Banf1	Nup35	81975	1613	-0.0449225	0.300524	0.769049
Banf1	Zfp804a	81975	1613	0.0193687	0.870314	0.978085
Banf1	Zc3h15	81975	1613	-0.0367784	0.082061	0.512685
Banf1	Itgav	81975	1613	0.0178314	0.7816	0.961005
Banf1	Gm13684	81975	1613	0.527466	0.0792606	0.506434
Banf1	Fam171b	81975	1613	-0.0220626	0.486625	0.871693
Banf1	Calcrl	81975	1613	-0.37847	0.0221276	0.305946
Banf1	Gm13710	81975	1613	0.000372563	0.998899	0.999853
Banf1	Ctnnd1	81975	1613	-0.0537082	0.176932	0.665493
Banf1	Btbd18	81975	1613	1.18631	0.0171246	0.273416
Banf1	Selenoh	81975	1613	-0.111656	0.00759356	0.181311
Banf1	Tmx2	81975	1613	-0.0844855	0.0032122	0.114791
Banf1	Med19	81975	1613	0.0137949	0.580136	0.905854
Banf1	Zdhhc5	81975	1613	-0.022823	0.668879	0.928931
Banf1	Clp1	81975	1613	-0.0332262	0.650848	0.927525
Banf1	Ypel4	81975	1613	-0.0016889	0.980407	0.998518
Banf1	Gm19426	81975	1613	-0.0117776	0.911764	0.987554
Banf1	Serping1	81975	1613	0.154048	0.0917871	0.534946
Banf1	Ube2l6	81975	1613	-0.0892806	0.491547	0.873214
Banf1	Timm10	81975	1613	-0.0337268	0.264038	0.744017
Banf1	Slc43a1	81975	1613	-0.0124205	0.97066	0.997071
Banf1	P2rx3	81975	1613	-2.68202	0.0444002	0.411901
Banf1	Ssrp1	81975	1613	-0.0237476	0.453476	0.856206
Banf1	Tnks1bp1	81975	1613	0.0448165	0.455953	0.857449
Banf1	Gm13713	81975	1613	-0.998933	0.539285	0.893007
Banf1	Lrrc55	81975	1613	0.0195509	0.856989	0.977528
Banf1	Gm13715	81975	1613	-0.299289	0.645648	0.926463
Banf1	Olfr1033	81975	1613	-0.00769629	0.986235	0.998802
Banf1	Olfr1034	81975	1613	1.7706	0.00415818	0.131758
Banf1	Olfr259	81975	1613	0.490586	0.492664	0.873552
Banf1	Olfr1124	81975	1613	-0.209735	0.310085	0.77564
Banf1	Pramel7	81975	1613	1.23804	0.248235	0.731699
Banf1	Olfr1137	81975	1613	-0.349335	0.670689	0.92979
Banf1	Olfr1156	81975	1613	-0.758744	0.0889088	0.527402
Banf1	Olfr1160	81975	1613	1.18588	0.150393	0.63242
Banf1	Olfr1178	81975	1613	0.261424	0.816052	0.970517
Banf1	Olfr1191-ps1	81975	1613	0.882629	0.306149	0.77292
Banf1	Olfr1238	81975	1613	-0.160824	0.819798	0.970888
Banf1	Olfr1254	81975	1613	1.1836	0.180895	0.669099
Banf1	Olfr1256	81975	1613	0.0893435	0.785517	0.961892
Banf1	Olfr1260	81975	1613	0.469602	0.497849	0.875836
Banf1	Olfr1265	81975	1613	0.923432	0.19961	0.685745
Banf1	Ptprj	81975	1613	-0.0899376	0.191629	0.67775
Banf1	4933423P22Rik	81975	1613	0.0989343	0.671129	0.929882
Banf1	Nup160	81975	1613	-0.0389952	0.607751	0.914994
Banf1	Fnbp4	81975	1613	0.00299709	0.938698	0.991512
Banf1	Agbl2	81975	1613	0.073159	0.535001	0.890827
Banf1	Mtch2	81975	1613	-0.0660139	0.00322146	0.114791
Banf1	C1qtnf4	81975	1613	-0.148529	0.000789578	0.053997
Banf1	Ndufs3	81975	1613	-0.0262492	0.21879	0.704032
Banf1	Kbtbd4	81975	1613	0.0454816	0.400211	0.831069
Banf1	Ptpmt1	81975	1613	0.000776322	0.978539	0.998518
Banf1	Celf1	81975	1613	-0.0216551	0.427622	0.841856
Banf1	Rapsn	81975	1613	0.207373	0.155169	0.638422
Banf1	Gm13778	81975	1613	-0.236751	0.163811	0.649269
Banf1	Psmc3	81975	1613	-0.0580481	0.00216825	0.094082
Banf1	Slc39a13	81975	1613	0.127745	0.0252324	0.321656
Banf1	Mybpc3	81975	1613	0.00650816	0.984252	0.998518
Banf1	Madd	81975	1613	-0.0283209	0.564851	0.901375
Banf1	Nr1h3	81975	1613	0.269634	0.0463449	0.415852
Banf1	Gm13783	81975	1613	0.668559	0.203243	0.688844
Banf1	Acp2	81975	1613	-0.0411581	0.370762	0.815522
Banf1	Ddb2	81975	1613	-0.120281	0.109468	0.566504
Banf1	Pacsin3	81975	1613	0.00478866	0.927903	0.990118
Banf1	Arfgap2	81975	1613	-0.0462413	0.220292	0.705742
Banf1	1110051M20Rik	81975	1613	-0.0650463	0.0448013	0.412119
Banf1	Lrp4	81975	1613	0.116976	0.116895	0.578947
Banf1	Ckap5	81975	1613	0.0105326	0.673594	0.930475
Banf1	F2	81975	1613	0.137225	0.713471	0.940269
Banf1	Zfp408	81975	1613	0.0656688	0.564077	0.901272
Banf1	Arhgap1	81975	1613	-0.0550572	0.204845	0.690995
Banf1	Atg13	81975	1613	0.0276914	0.594362	0.910689
Banf1	Harbi1	81975	1613	0.026201	0.778338	0.95972
Banf1	Ambra1	81975	1613	-0.0501972	0.445767	0.851951
Banf1	Chrm4	81975	1613	0.161007	0.534298	0.890827
Banf1	Mdk	81975	1613	0.0589485	0.312716	0.777617
Banf1	Dgkz	81975	1613	-0.0597409	0.245293	0.72976
Banf1	Gm9821	81975	1613	-1.0245	0.250452	0.732812
Banf1	Creb3l1	81975	1613	0.136177	0.0855318	0.51976
Banf1	2900072N19Rik	81975	1613	-0.132695	0.824372	0.971597
Banf1	Phf21a	81975	1613	0.0441963	0.28716	0.758866
Banf1	Large2	81975	1613	-0.445615	0.429879	0.842744
Banf1	Pex16	81975	1613	-0.0681349	0.114525	0.576198
Banf1	1700029I15Rik	81975	1613	0.314681	0.226689	0.71222
Banf1	Mapk8ip1	81975	1613	-0.0145189	0.619606	0.918131
Banf1	Cry2	81975	1613	-0.00519147	0.879401	0.979694
Banf1	D930015M05Rik	81975	1613	0.924911	0.152069	0.634356
Banf1	Slc35c1	81975	1613	-0.0267484	0.800598	0.966016
Banf1	Chst1	81975	1613	-0.0940401	0.0368067	0.381794
Banf1	Syt13	81975	1613	-0.115693	0.03933	0.390451
Banf1	Prdm11	81975	1613	0.0595231	0.639958	0.924743
Banf1	4631405J19Rik	81975	1613	-0.248433	0.549823	0.89624
Banf1	Trp53i11	81975	1613	0.172936	0.126607	0.597608
Banf1	Tspan18	81975	1613	0.234029	0.00807302	0.186331
Banf1	Cd82	81975	1613	-0.0157378	0.787834	0.962164
Banf1	Alx4	81975	1613	0.342402	0.441521	0.848913
Banf1	Ext2	81975	1613	-0.0701389	0.107719	0.56287
Banf1	Accs	81975	1613	-0.183787	0.147053	0.62761
Banf1	Accsl	81975	1613	-0.412456	0.606662	0.914476
Banf1	Gm13889	81975	1613	-0.00849725	0.919904	0.988635
Banf1	Alkbh3	81975	1613	-0.0291456	0.615202	0.916369
Banf1	Hsd17b12	81975	1613	-0.0918442	0.000888947	0.0575758
Banf1	Mir670hg	81975	1613	0.0264974	0.614454	0.916369
Banf1	Ttc17	81975	1613	-0.0627528	0.295083	0.765281
Banf1	2810002D19Rik	81975	1613	0.0699019	0.335935	0.792287
Banf1	Api5	81975	1613	0.0059116	0.868021	0.977966
Banf1	Lrrc4c	81975	1613	-0.105057	0.0613124	0.462802
Banf1	4930445B16Rik	81975	1613	0.535161	0.330264	0.788062
Banf1	Gm10800	81975	1613	0.407528	0.345829	0.799105
Banf1	B230118H07Rik	81975	1613	0.0229592	0.440622	0.848667
Banf1	Traf6	81975	1613	0.139961	0.100665	0.554406
Banf1	Prr5l	81975	1613	-0.0247266	0.822835	0.971323
Banf1	Commd9	81975	1613	-0.00731389	0.833519	0.973101
Banf1	Ldlrad3	81975	1613	-0.109939	0.108362	0.564488
Banf1	Trim44	81975	1613	-0.0034771	0.898099	0.983771
Banf1	Fjx1	81975	1613	-0.00479867	0.897592	0.983771
Banf1	Pamr1	81975	1613	0.0966349	0.1429	0.62111
Banf1	Gm13872	81975	1613	-0.308519	0.378294	0.818965
Banf1	Cd44	81975	1613	0.0373509	0.658906	0.927855
Banf1	Pdhx	81975	1613	-0.103105	0.00912934	0.199169
Banf1	Apip	81975	1613	-0.00661226	0.84389	0.975555
Banf1	Gm13869	81975	1613	0.918884	0.199548	0.685745
Banf1	Ehf	81975	1613	-0.621075	0.17598	0.66388
Banf1	BC016548	81975	1613	-0.649616	0.0285871	0.337426
Banf1	Elf5	81975	1613	-0.291244	0.325612	0.784784
Banf1	Cat	81975	1613	0.02713	0.504404	0.878877
Banf1	Abtb2	81975	1613	-0.107622	0.397551	0.829729
Banf1	Nat10	81975	1613	-0.0929194	0.197139	0.682477
Banf1	Caprin1	81975	1613	-0.0261448	0.297599	0.766684
Banf1	4931422A03Rik	81975	1613	-0.3631	0.646547	0.926463
Banf1	Fbxo3	81975	1613	0.0274912	0.389611	0.826335
Banf1	Cd59b	81975	1613	0.0643084	0.57502	0.904949
Banf1	Cd59a	81975	1613	0.237926	0.0356402	0.376829
Banf1	A930018P22Rik	81975	1613	0.399176	0.701355	0.937541
Banf1	D430041D05Rik	81975	1613	-0.00740104	0.868816	0.977966
Banf1	Gm13883	81975	1613	0.653687	0.0186748	0.286484
Banf1	Hipk3	81975	1613	0.0562905	0.180847	0.669099
Banf1	Platr14	81975	1613	-0.341526	0.281745	0.755317
Banf1	Cstf3	81975	1613	-0.0740962	0.0602756	0.459384
Banf1	Tcp11l1	81975	1613	-0.0869467	0.129265	0.603287
Banf1	Depdc7	81975	1613	-0.150491	0.431132	0.843338
Banf1	Qser1	81975	1613	0.0331262	0.576155	0.904949
Banf1	Ccdc73	81975	1613	0.131466	0.100847	0.554493
Banf1	Eif3m	81975	1613	-0.0430524	0.0450569	0.412691
Banf1	Wt1	81975	1613	1.46912	0.0196687	0.291512
Banf1	Rcn1	81975	1613	0.0368539	0.368598	0.813937
Banf1	Pax6os1	81975	1613	-0.193254	0.487139	0.871693
Banf1	Paupar	81975	1613	0.226819	0.402492	0.831423
Banf1	Elp4	81975	1613	-0.0310452	0.455235	0.857449
Banf1	Gm13954	81975	1613	1.43522	0.0397485	0.392671
Banf1	Immp1l	81975	1613	-0.0578916	0.0309758	0.352464
Banf1	Dnajc24	81975	1613	-0.0105346	0.774696	0.958681
Banf1	BB218582	81975	1613	-0.00105996	0.992988	0.99937
Banf1	Mpped2	81975	1613	-0.0137061	0.808834	0.968676
Banf1	Arl14ep	81975	1613	-0.0561602	0.244283	0.72876
Banf1	Kcna4	81975	1613	-0.00114471	0.98873	0.998967
Banf1	Mettl15	81975	1613	0.0572763	0.411184	0.834878
Banf1	Kif18a	81975	1613	0.0718649	0.463214	0.861564
Banf1	Gm45346	81975	1613	0.0201369	0.975633	0.997968
Banf1	Bdnf	81975	1613	-0.103706	0.291629	0.762298
Banf1	Lin7c	81975	1613	-0.0227625	0.432117	0.844037
Banf1	Lgr4	81975	1613	0.00206188	0.977598	0.998104
Banf1	Ccdc34	81975	1613	-0.0425435	0.234103	0.719781
Banf1	Ccdc34os	81975	1613	1.79558	0.00352718	0.118926
Banf1	Gm13936	81975	1613	0.0657111	0.935631	0.991216
Banf1	Bbox1	81975	1613	0.148466	0.204737	0.69088
Banf1	Fibin	81975	1613	-0.0541936	0.736161	0.94735
Banf1	Slc5a12	81975	1613	2.93459	0.0639472	0.468554
Banf1	Ano3	81975	1613	-0.0428363	0.602772	0.913142
Banf1	Muc15	81975	1613	-0.26417	0.439172	0.848115
Banf1	Olfr1276	81975	1613	-0.113379	0.88366	0.980304
Banf1	Olfr1286	81975	1613	1.2303	0.170191	0.65743
Banf1	Olfr1307	81975	1613	-0.0959347	0.897949	0.983771
Banf1	Lpcat4	81975	1613	-0.136824	0.0351319	0.3747
Banf1	Nop10	81975	1613	-0.0489	0.0405726	0.395807
Banf1	Slc12a6	81975	1613	-0.00283987	0.947621	0.994272
Banf1	Emc4	81975	1613	-0.0704877	0.00715456	0.17508
Banf1	Katnbl1	81975	1613	0.0169755	0.734874	0.947142
Banf1	Emc7	81975	1613	-0.0358916	0.109727	0.566568
Banf1	Chrm5	81975	1613	-0.446137	0.313582	0.777911
Banf1	Aven	81975	1613	-0.119128	0.0624205	0.464744
Banf1	Ryr3	81975	1613	0.10505	0.318271	0.780621
Banf1	Tmco5b	81975	1613	0.820984	0.0413206	0.399459
Banf1	Fmn1	81975	1613	0.0195545	0.870374	0.978086
Banf1	Gm13963	81975	1613	0.248714	0.7344	0.94687
Banf1	Grem1	81975	1613	-0.496765	0.119228	0.58408
Banf1	Scg5	81975	1613	-0.133371	5.88846e-06	0.00239201
Banf1	Gjd2	81975	1613	-0.0177297	0.872049	0.978248
Banf1	A530058N18Rik	81975	1613	0.101351	0.267524	0.746104
Banf1	C130080G10Rik	81975	1613	-0.615289	0.163571	0.649011
Banf1	Aqr	81975	1613	0.0298924	0.446343	0.852517
Banf1	Zfp770	81975	1613	-0.109918	0.0195034	0.291468
Banf1	Dph6	81975	1613	-0.0484851	0.235339	0.7204
Banf1	Gm13974	81975	1613	-0.629107	0.230671	0.716864
Banf1	Gm28492	81975	1613	0.333122	0.734434	0.94687
Banf1	3110099E03Rik	81975	1613	0.033027	0.862002	0.977966
Banf1	Gm13977	81975	1613	-0.230407	0.787874	0.962164
Banf1	BC052040	81975	1613	0.0274303	0.784476	0.961842
Banf1	Meis2	81975	1613	0.00764712	0.855131	0.977528
Banf1	2700033N17Rik	81975	1613	0.0242429	0.792797	0.963644
Banf1	G630016G05Rik	81975	1613	0.0346701	0.712872	0.940269
Banf1	Gm13990	81975	1613	-0.071507	0.923269	0.989279
Banf1	Tmco5	81975	1613	-0.52054	0.0993033	0.552682
Banf1	D330050G23Rik	81975	1613	0.200334	0.0825543	0.51312
Banf1	Gm29340	81975	1613	0.224462	0.353057	0.80518
Banf1	Spred1	81975	1613	-0.00746346	0.820235	0.971091
Banf1	Fam98b	81975	1613	-0.0511966	0.089293	0.5282
Banf1	Rasgrp1	81975	1613	-0.102044	0.0445959	0.411901
Banf1	Gm28183	81975	1613	2.20074	0.0219105	0.303357
Banf1	Gm13986	81975	1613	0.0522621	0.844761	0.975689
Banf1	Thbs1	81975	1613	0.259693	0.173726	0.66218
Banf1	Fsip1	81975	1613	-0.0246789	0.769069	0.957598
Banf1	Gpr176	81975	1613	0.127636	0.322793	0.783219
Banf1	1700054M17Rik	81975	1613	-1.60251	0.168277	0.654273
Banf1	Eif2ak4	81975	1613	0.0452512	0.498907	0.875888
Banf1	Srp14	81975	1613	-0.0544735	0.000767139	0.0529978
Banf1	Bmf	81975	1613	0.268645	0.164726	0.649269
Banf1	Bub1b	81975	1613	-0.0645301	0.740049	0.948791
Banf1	Pak6	81975	1613	-0.0121897	0.824893	0.971634
Banf1	Ankrd63	81975	1613	-0.00619104	0.975518	0.997968
Banf1	Plcb2	81975	1613	-0.137731	0.478414	0.868786
Banf1	Inafm2	81975	1613	-0.0440647	0.541734	0.893877
Banf1	Ccdc9b	81975	1613	-0.198514	0.416107	0.837699
Banf1	Disp2	81975	1613	-0.00551984	0.919548	0.988635
Banf1	Knstrn	81975	1613	-0.112985	0.443274	0.849693
Banf1	Gm14091	81975	1613	-0.283743	0.350816	0.803318
Banf1	Ivd	81975	1613	0.0334976	0.358837	0.808285
Banf1	Bahd1	81975	1613	0.0518021	0.497519	0.875636
Banf1	Chst14	81975	1613	0.00494734	0.979931	0.998518
Banf1	Ccdc32	81975	1613	-0.0335122	0.27599	0.752207
Banf1	Rpusd2	81975	1613	0.0046843	0.98127	0.998518
Banf1	Rad51	81975	1613	-0.24936	0.0429653	0.404969
Banf1	Rmdn3	81975	1613	0.0447992	0.255343	0.736366
Banf1	Gchfr	81975	1613	0.35365	0.00413852	0.131751
Banf1	Dnajc17	81975	1613	0.0196848	0.673634	0.930475
Banf1	Gm14137	81975	1613	0.120459	0.797134	0.965268
Banf1	Zfyve19	81975	1613	-0.0202307	0.716977	0.941628
Banf1	Ppp1r14d	81975	1613	1.7346	0.00454504	0.139659
Banf1	Spint1	81975	1613	-0.232498	0.491076	0.873214
Banf1	Rhov	81975	1613	-0.190953	0.0471925	0.417809
Banf1	Vps18	81975	1613	-0.112985	0.10035	0.554137
Banf1	Gm14207	81975	1613	-0.0971015	0.726112	0.944405
Banf1	Chac1	81975	1613	-0.18512	0.195649	0.681021
Banf1	Ino80	81975	1613	-0.00695979	0.898339	0.983771
Banf1	Exd1	81975	1613	0.142769	0.488751	0.872237
Banf1	Chp1	81975	1613	0.00508133	0.888357	0.981063
Banf1	Oip5os1	81975	1613	-0.0218083	0.448198	0.853764
Banf1	Oip5	81975	1613	-0.254752	0.123801	0.591696
Banf1	Nusap1	81975	1613	-0.0524754	0.922301	0.98922
Banf1	Ndufaf1	81975	1613	-0.0220099	0.624763	0.919467
Banf1	Rtf1	81975	1613	-0.0314519	0.174556	0.662792
Banf1	Itpka	81975	1613	-0.223152	0.00263132	0.102527
Banf1	Ltk	81975	1613	-0.0265253	0.849167	0.976524
Banf1	Rpap1	81975	1613	0.0550617	0.435797	0.84622
Banf1	Tyro3	81975	1613	-0.070726	0.300622	0.769193
Banf1	Mga	81975	1613	0.052914	0.145786	0.625705
Banf1	Mapkbp1	81975	1613	-0.00591944	0.912938	0.987874
Banf1	Gm13999	81975	1613	-1.00511	0.316994	0.779535
Banf1	Jmjd7	81975	1613	-0.0728455	0.359776	0.808285
Banf1	Pla2g4b	81975	1613	0.0787548	0.660876	0.927855
Banf1	Sptbn5	81975	1613	-0.152877	0.485681	0.871361
Banf1	Pla2g4e	81975	1613	-0.0905474	0.478609	0.868798
Banf1	Pla2g4d	81975	1613	-0.486573	0.461795	0.861336
Banf1	Pla2g4f	81975	1613	1.0596	0.0179143	0.281189
Banf1	Vps39	81975	1613	0.0315345	0.552314	0.897054
Banf1	Tmem87a	81975	1613	-0.0121462	0.828119	0.972705
Banf1	Ganc	81975	1613	0.104128	0.0723408	0.490022
Banf1	Capn3	81975	1613	0.0214462	0.830937	0.973101
Banf1	Zfp106	81975	1613	0.0319673	0.223318	0.708389
Banf1	Snap23	81975	1613	-0.0462984	0.490414	0.87283
Banf1	Lrrc57	81975	1613	-0.0466599	0.289633	0.760829
Banf1	Haus2	81975	1613	-0.0542918	0.236053	0.720696
Banf1	Stard9	81975	1613	-0.108092	0.254322	0.735622
Banf1	Cdan1	81975	1613	0.0386653	0.650249	0.927432
Banf1	Ttbk2	81975	1613	0.0759617	0.113698	0.574488
Banf1	AV039307	81975	1613	0.018029	0.917667	0.988369
Banf1	Ubr1	81975	1613	0.0465345	0.245433	0.72976
Banf1	Tmem62	81975	1613	0.0242471	0.694862	0.936418
Banf1	Ccndbp1	81975	1613	-0.0124666	0.711378	0.940269
Banf1	Tgm5	81975	1613	-1.34157	0.286975	0.758846
Banf1	Lcmt2	81975	1613	-0.0231739	0.836666	0.973623
Banf1	Adal	81975	1613	0.0591836	0.397856	0.829795
Banf1	Zscan29	81975	1613	0.0689626	0.394152	0.82814
Banf1	Tubgcp4	81975	1613	0.00196636	0.975089	0.997819
Banf1	Trp53bp1	81975	1613	0.00721037	0.834543	0.973101
Banf1	Map1a	81975	1613	-0.0185688	0.58194	0.905854
Banf1	Ppip5k1	81975	1613	-0.0567938	0.282622	0.755947
Banf1	Ckmt1	81975	1613	-0.136876	0.0106725	0.215728
Banf1	Strc	81975	1613	-1.27319	0.191428	0.67775
Banf1	Catsper2	81975	1613	0.143041	0.243211	0.728056
Banf1	Pdia3	81975	1613	-0.0124169	0.553111	0.897171
Banf1	Ell3	81975	1613	1.97358	0.00613791	0.162116
Banf1	Serinc4	81975	1613	-0.132512	0.662722	0.928192
Banf1	Serf2	81975	1613	-0.0190434	0.307951	0.773822
Banf1	Hypk	81975	1613	-0.0336623	0.275522	0.751966
Banf1	Mfap1b	81975	1613	0.0107028	0.790759	0.962947
Banf1	Mfap1a	81975	1613	-0.010557	0.817484	0.970746
Banf1	Wdr76	81975	1613	-0.189217	0.048062	0.420432
Banf1	Frmd5	81975	1613	-0.0362937	0.514469	0.882252
Banf1	Gm14019	81975	1613	-0.464718	0.231217	0.717203
Banf1	Casc4	81975	1613	0.0472504	0.0275013	0.331403
Banf1	Mageb3	81975	1613	-0.995408	0.414762	0.836649
Banf1	Ctdspl2	81975	1613	-0.0227887	0.536304	0.891179
Banf1	Eif3j1	81975	1613	0.00510324	0.837198	0.973623
Banf1	Spg11	81975	1613	-0.0624464	0.401202	0.831215
Banf1	Patl2	81975	1613	0.825713	0.120657	0.586423
Banf1	Trim69	81975	1613	-0.0942507	0.787931	0.962164
Banf1	Sord	81975	1613	-0.0464973	0.483753	0.870275
Banf1	Duox2	81975	1613	0.341644	0.677064	0.931002
Banf1	Duoxa2	81975	1613	0.492032	0.200534	0.686443
Banf1	Duoxa1	81975	1613	0.129908	0.887023	0.980833
Banf1	Shf	81975	1613	-0.0821887	0.260946	0.740742
Banf1	Slc28a2	81975	1613	-0.707581	0.358512	0.808285
Banf1	Gm14085	81975	1613	-0.864819	0.212713	0.698693
Banf1	Spata5l1	81975	1613	-0.0910771	0.772543	0.958124
Banf1	AA467197	81975	1613	0.109995	0.588599	0.907936
Banf1	Slc30a4	81975	1613	0.0182571	0.771585	0.958068
Banf1	4930417H01Rik	81975	1613	-0.0338777	0.924168	0.989286
Banf1	Bloc1s6os	81975	1613	0.197677	0.376293	0.817205
Banf1	Bloc1s6	81975	1613	-0.0650804	0.110804	0.568895
Banf1	Sqor	81975	1613	0.0339221	0.707502	0.939394
Banf1	Sema6d	81975	1613	-0.0381563	0.365763	0.812092
Banf1	Slc24a5	81975	1613	-0.125126	0.0038431	0.125494
Banf1	Myef2	81975	1613	-0.0495868	0.135017	0.611717
Banf1	Gm14004	81975	1613	0.0113194	0.911391	0.987554
Banf1	Ctxn2	81975	1613	0.00190295	0.981833	0.998518
Banf1	Gm14002	81975	1613	1.18117	0.118742	0.58301
Banf1	Dut	81975	1613	-0.0893284	0.115395	0.577288
Banf1	Fbn1	81975	1613	0.058928	0.581889	0.905854
Banf1	Gm9913	81975	1613	-0.575065	0.138	0.614141
Banf1	Cep152	81975	1613	-0.0947809	0.511255	0.880784
Banf1	Shc4	81975	1613	-0.223647	0.0581705	0.453532
Banf1	Eid1	81975	1613	-0.0554145	0.0244882	0.318018
Banf1	Secisbp2l	81975	1613	-0.00210964	0.966599	0.995955
Banf1	Cops2	81975	1613	-0.0116913	0.675149	0.930889
Banf1	Galk2	81975	1613	0.0606484	0.1598	0.644117
Banf1	Fam227b	81975	1613	0.446446	0.44898	0.853889
Banf1	Fgf7	81975	1613	0.0947548	0.600961	0.912787
Banf1	Dtwd1	81975	1613	-0.0390324	0.506076	0.879377
Banf1	Atp8b4	81975	1613	1.02862	0.012686	0.234881
Banf1	Slc27a2	81975	1613	-0.430789	0.12184	0.588394
Banf1	Hdc	81975	1613	0.0242912	0.777012	0.959036
Banf1	Gabpb1	81975	1613	-0.0716624	0.280433	0.753744
Banf1	Gm27003	81975	1613	0.213533	0.21223	0.698017
Banf1	Usp8	81975	1613	0.0852335	0.0160098	0.265449
Banf1	Usp50	81975	1613	-0.0317468	0.643754	0.926078
Banf1	Trpm7	81975	1613	-0.019193	0.593696	0.910286
Banf1	Sppl2a	81975	1613	-0.0401538	0.317034	0.779535
Banf1	Ap4e1	81975	1613	0.0438916	0.627545	0.920253
Banf1	Blvra	81975	1613	-0.0240416	0.603213	0.913432
Banf1	Itpripl1	81975	1613	-0.283022	0.147048	0.62761
Banf1	1810024B03Rik	81975	1613	0.0776425	0.338092	0.793282
Banf1	Snrnp200	81975	1613	0.00728902	0.829413	0.973101
Banf1	Ciao1	81975	1613	-0.0648952	0.085659	0.519807
Banf1	Tmem127	81975	1613	-0.0369799	0.309745	0.77545
Banf1	Stard7	81975	1613	-0.0187102	0.553412	0.897256
Banf1	Dusp2	81975	1613	0.350353	0.00986138	0.207209
Banf1	Fahd2a	81975	1613	0.0456619	0.22059	0.705799
Banf1	Kcnip3	81975	1613	-0.00305942	0.956617	0.994816
Banf1	Prom2	81975	1613	-0.146344	0.825714	0.971842
Banf1	Zfp661	81975	1613	0.0468034	0.730436	0.94532
Banf1	Mrps5	81975	1613	-0.0320165	0.234966	0.719905
Banf1	Mal	81975	1613	-0.00616999	0.99832	0.999853
Banf1	Mall	81975	1613	-0.767702	0.0198219	0.291617
Banf1	Nphp1	81975	1613	-0.0212912	0.659261	0.927855
Banf1	Mtln	81975	1613	0.0104408	0.683243	0.932352
Banf1	Bub1	81975	1613	-0.0340876	0.833217	0.973101
Banf1	Acoxl	81975	1613	0.170374	0.730057	0.94532
Banf1	Bcl2l11	81975	1613	0.020502	0.813053	0.969932
Banf1	Morrbid	81975	1613	0.271992	0.158699	0.642371
Banf1	Gm39929	81975	1613	0.103682	0.858887	0.977836
Banf1	Anapc1	81975	1613	0.0737069	0.0691789	0.482023
Banf1	Tmem87b	81975	1613	-0.000139965	0.997524	0.999853
Banf1	Fbln7	81975	1613	0.157388	0.159027	0.642515
Banf1	Zc3h8	81975	1613	-0.0901386	0.0884162	0.525876
Banf1	4933427J07Rik	81975	1613	-0.286014	0.760213	0.955605
Banf1	Gm10762	81975	1613	0.0511642	0.345224	0.798773
Banf1	Zc3h6	81975	1613	-0.108268	0.0360386	0.378856
Banf1	Gm14027	81975	1613	-0.923492	0.419619	0.838968
Banf1	Gm14022	81975	1613	0.383563	0.590181	0.909077
Banf1	Ttl	81975	1613	-0.0202849	0.590628	0.909288
Banf1	Polr1b	81975	1613	0.103707	0.275619	0.752006
Banf1	Chchd5	81975	1613	-0.0457403	0.339778	0.794545
Banf1	AI847159	81975	1613	0.0154035	0.979899	0.998518
Banf1	Gm14029	81975	1613	-0.637397	0.395653	0.829227
Banf1	Slc20a1	81975	1613	-0.00366873	0.928188	0.990118
Banf1	9830144P21Rik	81975	1613	-0.502925	0.175792	0.663778
Banf1	A730036I17Rik	81975	1613	0.359825	0.175607	0.663457
Banf1	Ckap2l	81975	1613	-0.119739	0.311592	0.776534
Banf1	Gm14023	81975	1613	-0.143451	0.52191	0.885185
Banf1	Il1a	81975	1613	-0.0167227	0.96672	0.995995
Banf1	Il1b	81975	1613	-0.0493139	0.956768	0.994816
Banf1	Il1bos	81975	1613	0.511346	0.211698	0.697915
Banf1	Gm14040	81975	1613	1.45018	0.022783	0.309736
Banf1	Sirpa	81975	1613	0.0212447	0.621781	0.918418
Banf1	Pdyn	81975	1613	0.0967845	0.467402	0.86383
Banf1	Stk35	81975	1613	0.136693	0.0284594	0.337048
Banf1	Gm28196	81975	1613	0.259032	0.404121	0.832472
Banf1	Tgm3	81975	1613	-0.0166057	0.938383	0.991512
Banf1	Snrpb	81975	1613	-0.0751268	0.000900587	0.0577029
Banf1	Nop56	81975	1613	-0.0575551	0.0511812	0.427479
Banf1	Idh3b	81975	1613	-0.0296449	0.214244	0.699774
Banf1	Ebf4	81975	1613	-0.265733	0.0277537	0.331974
Banf1	Cpxm1	81975	1613	0.161824	0.0378856	0.385712
Banf1	Pced1a	81975	1613	0.0821796	0.366969	0.81292
Banf1	Vps16	81975	1613	-0.0343592	0.473367	0.86639
Banf1	Ptpra	81975	1613	0.00601457	0.775593	0.95887
Banf1	4930473A02Rik	81975	1613	-1.45943	0.171909	0.6596
Banf1	Mrps26	81975	1613	-0.0401401	0.114844	0.57652
Banf1	Oxt	81975	1613	0.272198	0.374615	0.816604
Banf1	Avp	81975	1613	0.635465	0.15547	0.638422
Banf1	Ubox5	81975	1613	-0.16742	0.239322	0.724745
Banf1	Fastkd5	81975	1613	0.0220243	0.880011	0.979833
Banf1	Lzts3	81975	1613	0.052114	0.404002	0.832461
Banf1	Ddrgk1	81975	1613	-0.011487	0.642671	0.92583
Banf1	Itpa	81975	1613	-0.0136762	0.629769	0.921024
Banf1	Slc4a11	81975	1613	0.0460858	0.858526	0.977821
Banf1	4930402H24Rik	81975	1613	0.0114015	0.755792	0.95359
Banf1	A730017L22Rik	81975	1613	-0.083282	0.404827	0.832611
Banf1	Atrn	81975	1613	0.0343628	0.319871	0.781658
Banf1	Gfra4	81975	1613	-0.11723	0.0227672	0.309729
Banf1	Adam33	81975	1613	0.127409	0.554659	0.897593
Banf1	Hspa12b	81975	1613	0.539677	0.0260084	0.324957
Banf1	1700037H04Rik	81975	1613	-0.0670946	0.0961093	0.54523
Banf1	Gm14232	81975	1613	-0.0724642	0.952776	0.994752
Banf1	Spef1	81975	1613	0.0532251	0.429228	0.842744
Banf1	Cenpb	81975	1613	0.00766094	0.831549	0.973101
Banf1	Cdc25b	81975	1613	-0.131074	0.239407	0.724788
Banf1	Ap5s1	81975	1613	-0.114561	0.0680866	0.480176
Banf1	Mavs	81975	1613	0.0236416	0.811971	0.969913
Banf1	Pank2	81975	1613	-0.0237918	0.527567	0.887745
Banf1	Rnf24	81975	1613	0.0363435	0.469777	0.865262
Banf1	Gm14233	81975	1613	-0.145057	0.829727	0.973101
Banf1	Smox	81975	1613	-0.0402892	0.467317	0.863821
Banf1	Adra1d	81975	1613	-0.773386	0.219861	0.705711
Banf1	Gm14285	81975	1613	-1.12403	0.0320515	0.359799
Banf1	5330413P13Rik	81975	1613	-0.150412	0.233229	0.71928
Banf1	Erv3	81975	1613	0.12631	0.831796	0.973101
Banf1	Rassf2	81975	1613	0.0601768	0.319293	0.781353
Banf1	Slc23a2	81975	1613	-0.00514573	0.915132	0.988182
Banf1	Gm14051	81975	1613	2.44134	3.61834e-05	0.00844736
Banf1	Tmem230	81975	1613	-0.0870285	0.0113222	0.223267
Banf1	Pcna	81975	1613	-0.110611	0.00862433	0.192728
Banf1	AV099323	81975	1613	0.00185847	0.988444	0.998967
Banf1	Cds2	81975	1613	-0.035924	0.314113	0.778571
Banf1	Prokr2	81975	1613	-0.0810772	0.805085	0.967007
Banf1	1700026D11Rik	81975	1613	0.5076	0.220967	0.706349
Banf1	Gpcpd1	81975	1613	-0.0853982	0.0382722	0.387521
Banf1	AU019990	81975	1613	-0.71989	0.566368	0.90143
Banf1	Shld1	81975	1613	-0.0251402	0.702333	0.937752
Banf1	Gm14097	81975	1613	1.26927	0.0476209	0.418895
Banf1	Chgb	81975	1613	-0.152265	0.00795623	0.185085
Banf1	Trmt6	81975	1613	0.0211544	0.637411	0.923483
Banf1	Mcm8	81975	1613	-0.189027	0.121697	0.588394
Banf1	Gm14104	81975	1613	0.917493	0.573164	0.904406
Banf1	Crls1	81975	1613	-0.0303055	0.362442	0.809407
Banf1	Lrrn4	81975	1613	-0.133641	0.761337	0.955605
Banf1	A430048G15Rik	81975	1613	0.0597815	0.937734	0.991512
Banf1	Bmp2	81975	1613	-0.379943	0.147146	0.62761
Banf1	Hao1	81975	1613	-0.53801	0.376327	0.817205
Banf1	Tmx4	81975	1613	0.007242	0.797959	0.965357
Banf1	Plcb1	81975	1613	-0.0942777	0.0271488	0.329993
Banf1	4930545L23Rik	81975	1613	-0.363671	0.498019	0.875857
Banf1	9630028H03Rik	81975	1613	-0.0358929	0.942378	0.992566
Banf1	Plcb4	81975	1613	0.00244478	0.955501	0.994778
Banf1	Lamp5	81975	1613	-0.270893	0.0100531	0.209423
Banf1	Pak7	81975	1613	-0.090509	0.182936	0.670445
Banf1	Ankef1	81975	1613	0.197203	0.156166	0.639237
Banf1	Snap25	81975	1613	-0.17044	0.000101418	0.0152928
Banf1	Mkks	81975	1613	0.0492086	0.46451	0.862027
Banf1	Slx4ip	81975	1613	-0.1743	0.0180664	0.282266
Banf1	Jag1	81975	1613	-0.0760034	0.495096	0.874494
Banf1	Gm14055	81975	1613	-0.647634	0.491827	0.873214
Banf1	Btbd3	81975	1613	0.0122346	0.844992	0.975696
Banf1	Gm14061	81975	1613	-0.208762	0.904048	0.985916
Banf1	Gm14066	81975	1613	0.470307	0.582452	0.905854
Banf1	Sptlc3	81975	1613	0.0393356	0.859965	0.977922
Banf1	Ism1	81975	1613	0.165141	0.371081	0.815522
Banf1	Tasp1	81975	1613	-0.0774875	0.120216	0.586105
Banf1	Esf1	81975	1613	-0.0279581	0.341282	0.795385
Banf1	Ndufaf5	81975	1613	-0.0831457	0.0581669	0.453532
Banf1	Macrod2	81975	1613	-0.0323306	0.409253	0.833857
Banf1	Flrt3	81975	1613	-0.0295963	0.674609	0.930715
Banf1	Macrod2os2	81975	1613	0.438209	0.0923628	0.536761
Banf1	Macrod2os1	81975	1613	-0.0953758	0.835182	0.973101
Banf1	Kif16b	81975	1613	0.0300897	0.70803	0.939471
Banf1	Snrpb2	81975	1613	-0.0878055	0.00504082	0.146098
Banf1	Pcsk2os1	81975	1613	0.0029044	0.965863	0.99592
Banf1	Pcsk2	81975	1613	-0.151817	0.00374575	0.12413
Banf1	Pcsk2os2	81975	1613	-0.391665	0.55891	0.899453
Banf1	Bfsp1	81975	1613	0.20632	0.238907	0.723811
Banf1	Dstn	81975	1613	-0.00909873	0.586628	0.90694
Banf1	Rrbp1	81975	1613	0.0521576	0.196273	0.681686
Banf1	Gm5535	81975	1613	0.48157	0.439186	0.848115
Banf1	Snx5	81975	1613	-0.0788977	0.060647	0.460209
Banf1	Mgme1	81975	1613	0.0514453	0.488971	0.872332
Banf1	Ovol2	81975	1613	-0.320027	0.0120522	0.230636
Banf1	1700108N11Rik	81975	1613	0.783831	0.155749	0.638687
Banf1	Kat14	81975	1613	0.0799161	0.253617	0.735145
Banf1	Dzank1	81975	1613	0.0433667	0.307386	0.773358
Banf1	Polr3f	81975	1613	0.010899	0.828271	0.972726
Banf1	Rbbp9	81975	1613	-0.0581592	0.227404	0.712858
Banf1	Sec23b	81975	1613	0.00365892	0.923442	0.989279
Banf1	Smim26	81975	1613	-0.0545747	0.131419	0.607356
Banf1	Dtd1	81975	1613	-0.0455941	0.122094	0.589037
Banf1	Slc24a3	81975	1613	-0.0389075	0.50295	0.878439
Banf1	Gm14092	81975	1613	0.873872	0.318306	0.780621
Banf1	Rin2	81975	1613	-0.0910004	0.164853	0.649269
Banf1	Naa20	81975	1613	-0.0442291	0.117764	0.580882
Banf1	Crnkl1	81975	1613	-0.0377248	0.370161	0.815231
Banf1	Cfap61	81975	1613	0.0775212	0.43557	0.846185
Banf1	Ralgapa2	81975	1613	-0.0683435	0.317865	0.780106
Banf1	Kiz	81975	1613	-0.0160231	0.765851	0.955948
Banf1	Xrn2	81975	1613	-0.0495702	0.0512724	0.427479
Banf1	Nkx2-2	81975	1613	-0.139	0.435525	0.846178
Banf1	6430503K07Rik	81975	1613	-0.476427	0.112542	0.57246
Banf1	Sstr4	81975	1613	-0.319396	0.292128	0.76255
Banf1	Gm14120	81975	1613	0.744627	0.357609	0.807666
Banf1	Nxt1	81975	1613	-0.105942	0.0353652	0.375878
Banf1	Gzf1	81975	1613	0.0410106	0.339136	0.794307
Banf1	Napb	81975	1613	-0.140191	0.00250282	0.101271
Banf1	Cst9	81975	1613	1.81676	0.205971	0.692399
Banf1	C530025M09Rik	81975	1613	-0.0317081	0.921704	0.989035
Banf1	Syndig1	81975	1613	-0.196178	0.0352503	0.375246
Banf1	Zfp120	81975	1613	0.044911	0.563756	0.901204
Banf1	Gm14139	81975	1613	0.438185	0.575092	0.904949
Banf1	Zfp937	81975	1613	0.449073	0.000220745	0.0247096
Banf1	Gm14124	81975	1613	0.442566	0.542621	0.894189
Banf1	3300002I08Rik	81975	1613	-0.177911	0.128782	0.602626
Banf1	Gm10130	81975	1613	-0.0579992	0.729905	0.94532
Banf1	Zfp442	81975	1613	-0.12158	0.325479	0.784784
Banf1	Cst7	81975	1613	0.000996896	0.991447	0.999332
Banf1	Apmap	81975	1613	-0.00274432	0.949659	0.994536
Banf1	Gm14123	81975	1613	-0.275764	0.621862	0.918418
Banf1	Acss1	81975	1613	-0.0305919	0.662404	0.927996
Banf1	E130215H24Rik	81975	1613	-0.066634	0.629678	0.921024
Banf1	Entpd6	81975	1613	-0.016161	0.704249	0.938767
Banf1	Pygb	81975	1613	0.0817761	0.0470196	0.417584
Banf1	Abhd12	81975	1613	-0.0712579	0.0504439	0.4266
Banf1	Gins1	81975	1613	-0.0411564	0.731049	0.945428
Banf1	Ninl	81975	1613	-0.00577973	0.958669	0.995055
Banf1	Nanp	81975	1613	-0.112321	0.0203414	0.292926
Banf1	Nsfl1c	81975	1613	0.00452834	0.847205	0.976195
Banf1	Gm14167	81975	1613	-0.0387259	0.788059	0.962249
Banf1	Fkbp1a	81975	1613	-0.0928358	2.36088e-05	0.00630944
Banf1	Sdcbp2	81975	1613	-0.123966	0.43309	0.844516
Banf1	Snph	81975	1613	-0.0364647	0.476533	0.868241
Banf1	Rad21l	81975	1613	0.259584	0.56114	0.900334
Banf1	Tmem74bos	81975	1613	0.578518	0.193705	0.678567
Banf1	Tmem74b	81975	1613	-0.0480452	0.592266	0.909811
Banf1	Psmf1	81975	1613	-0.0765357	0.0691827	0.482023
Banf1	Rspo4	81975	1613	0.113756	0.917424	0.988369
Banf1	Angpt4	81975	1613	-0.560013	0.424855	0.839827
Banf1	Gm14154	81975	1613	-0.191432	0.654638	0.927855
Banf1	Fam110a	81975	1613	-0.107925	0.165672	0.650486
Banf1	Slc52a3	81975	1613	1.22288	0.0129015	0.236169
Banf1	AA387200	81975	1613	-0.607173	0.395559	0.829227
Banf1	Scrt2	81975	1613	-0.227907	0.202439	0.688443
Banf1	Srxn1	81975	1613	-0.0338708	0.708404	0.939583
Banf1	Tcf15	81975	1613	0.22525	0.360301	0.808285
Banf1	Csnk2a1	81975	1613	-0.00817788	0.68886	0.934835
Banf1	Tbc1d20	81975	1613	0.0187426	0.64184	0.92541
Banf1	Rbck1	81975	1613	-0.0798162	0.0331487	0.364459
Banf1	Trib3	81975	1613	0.425747	0.0896876	0.529394
Banf1	Nrsn2	81975	1613	-0.0739617	0.476009	0.867768
Banf1	Sox12	81975	1613	-0.056398	0.354003	0.805775
Banf1	Zcchc3	81975	1613	-0.033142	0.633478	0.922203
Banf1	6820408C15Rik	81975	1613	-0.108876	0.163119	0.648233
Banf1	Defb20	81975	1613	0.0337337	0.917449	0.988369
Banf1	Defb25	81975	1613	-0.042478	0.848205	0.97634
Banf1	Rem1	81975	1613	0.185807	0.371517	0.815522
Banf1	1700030C14Rik	81975	1613	-1.1608	0.0168042	0.270136
Banf1	H13	81975	1613	0.0245326	0.391208	0.826475
Banf1	Mcts2	81975	1613	-0.0961588	0.0419419	0.401816
Banf1	Cox4i2	81975	1613	0.137997	0.400138	0.831069
Banf1	Bcl2l1	81975	1613	0.0214117	0.571294	0.903281
Banf1	Foxs1	81975	1613	0.460315	0.381245	0.820874
Banf1	Dusp15	81975	1613	-0.114799	0.160405	0.644426
Banf1	Ttll9	81975	1613	0.102368	0.269426	0.747594
Banf1	Pdrg1	81975	1613	-0.0203887	0.48747	0.871693
Banf1	Xkr7	81975	1613	-0.234533	0.629323	0.921024
Banf1	Tm9sf4	81975	1613	-0.0643776	0.0140544	0.246628
Banf1	Tspyl3	81975	1613	-0.0995313	0.211605	0.697915
Banf1	Plagl2	81975	1613	-0.0398819	0.678633	0.931252
Banf1	Pofut1	81975	1613	-0.024312	0.731781	0.945726
Banf1	Kif3b	81975	1613	-0.00221327	0.951677	0.994752
Banf1	2500004C02Rik	81975	1613	0.0289198	0.744397	0.950377
Banf1	Asxl1	81975	1613	0.00719723	0.860729	0.977922
Banf1	Nol4l	81975	1613	0.0818046	0.368412	0.813859
Banf1	Commd7	81975	1613	-0.0309645	0.281067	0.754479
Banf1	Dnmt3b	81975	1613	0.124553	0.51489	0.882377
Banf1	Mapre1	81975	1613	0.00154349	0.939125	0.991512
Banf1	Efcab8	81975	1613	0.409842	0.421956	0.839314
Banf1	Bpifa1	81975	1613	0.317795	0.397124	0.829729
Banf1	Bpifb1	81975	1613	-0.21016	0.576239	0.904949
Banf1	Cdk5rap1	81975	1613	-0.0217209	0.801643	0.96631
Banf1	Snta1	81975	1613	0.0222302	0.583715	0.906622
Banf1	Cbfa2t2	81975	1613	-0.0337794	0.546438	0.895324
Banf1	Necab3	81975	1613	-0.17213	0.00241212	0.100253
Banf1	1700003F12Rik	81975	1613	-0.134247	0.359539	0.808285
Banf1	Actl10	81975	1613	0.0894121	0.93091	0.990297
Banf1	E2f1	81975	1613	-0.0518742	0.468745	0.864887
Banf1	Pxmp4	81975	1613	-0.0432203	0.394304	0.828202
Banf1	4930519P11Rik	81975	1613	0.362695	0.500143	0.876485
Banf1	Zfp341	81975	1613	-0.0160106	0.884435	0.980309
Banf1	Gm14198	81975	1613	0.180845	0.865109	0.977966
Banf1	Chmp4b	81975	1613	-0.0111448	0.614208	0.916369
Banf1	Raly	81975	1613	-0.0519252	0.0826261	0.513271
Banf1	a	81975	1613	0.93344	0.00462525	0.141041
Banf1	Eif2s2	81975	1613	-0.0663665	0.00165777	0.0810033
Banf1	Gm14226	81975	1613	0.684122	0.268456	0.747594
Banf1	Ahcy	81975	1613	-0.0882805	0.483991	0.870275
Banf1	Gm45609	81975	1613	0.369377	0.622116	0.918418
Banf1	Itch	81975	1613	0.0275976	0.476252	0.867937
Banf1	Dynlrb1	81975	1613	-0.0572033	0.00487911	0.143208
Banf1	Map1lc3a	81975	1613	-0.0605276	0.00157336	0.0791005
Banf1	Pigu	81975	1613	0.0670605	0.233993	0.71955
Banf1	Trp53inp2	81975	1613	0.0201906	0.575312	0.904949
Banf1	Ncoa6	81975	1613	-0.0167888	0.695602	0.936418
Banf1	Ggt7	81975	1613	-0.107215	0.0227286	0.309618
Banf1	Acss2	81975	1613	0.00506218	0.938795	0.991512
Banf1	Gss	81975	1613	0.0228736	0.726578	0.944405
Banf1	Gssos1	81975	1613	2.57939	1.03612e-07	0.000131529
Banf1	Myh7b	81975	1613	-0.0523504	0.753957	0.952555
Banf1	Trpc4ap	81975	1613	0.055149	0.0629268	0.466518
Banf1	Edem2	81975	1613	-0.00618653	0.908025	0.98693
Banf1	Procr	81975	1613	1.12684	0.000204909	0.0239156
Banf1	Mmp24	81975	1613	-0.000354809	0.996663	0.999853
Banf1	BC029722	81975	1613	-0.0683701	0.092543	0.537347
Banf1	Eif6	81975	1613	-0.00473891	0.834562	0.973101
Banf1	Gm16098	81975	1613	-0.0948972	0.834071	0.973101
Banf1	Uqcc1	81975	1613	0.0341881	0.457394	0.858368
Banf1	Gm15557	81975	1613	1.69109	0.00862699	0.192728
Banf1	Gdf5	81975	1613	0.0676175	0.713154	0.940269
Banf1	Cep250	81975	1613	-0.067328	0.273145	0.750217
Banf1	6430550D23Rik	81975	1613	-0.183767	0.412887	0.835441
Banf1	Ergic3	81975	1613	-0.00995668	0.646125	0.926463
Banf1	Spag4	81975	1613	0.0257815	0.771373	0.958068
Banf1	Cpne1	81975	1613	0.0307166	0.524891	0.886493
Banf1	Nfs1	81975	1613	-0.0388019	0.290872	0.762129
Banf1	Romo1	81975	1613	-0.019879	0.26098	0.740742
Banf1	Rbm39	81975	1613	-0.0063542	0.718591	0.942265
Banf1	Phf20	81975	1613	-0.0385355	0.184253	0.672361
Banf1	Scand1	81975	1613	-0.0328635	0.0846354	0.51778
Banf1	Cnbd2	81975	1613	0.0287934	0.755929	0.953704
Banf1	2900097C17Rik	81975	1613	-0.0291725	0.271751	0.749205
Banf1	Epb41l1	81975	1613	-0.0722354	0.111638	0.570149
Banf1	Aar2	81975	1613	0.00560215	0.915127	0.988182
Banf1	Gm14168	81975	1613	-0.0971634	0.732501	0.946005
Banf1	Gm14169	81975	1613	0.0530037	0.760003	0.955605
Banf1	Dlgap4	81975	1613	-0.0143421	0.598549	0.912787
Banf1	Gm14174	81975	1613	0.953846	0.142112	0.619425
Banf1	4930405A21Rik	81975	1613	0.259734	0.360939	0.80851
Banf1	Myl9	81975	1613	0.216862	0.060498	0.460054
Banf1	Gm14230	81975	1613	0.0538005	0.940498	0.99182
Banf1	Tgif2	81975	1613	-0.0180386	0.820154	0.971091
Banf1	5430405H02Rik	81975	1613	-0.00787922	0.88828	0.981063
Banf1	Rab5if	81975	1613	-0.0277231	0.213222	0.699291
Banf1	Sla2	81975	1613	0.114705	0.694648	0.936418
Banf1	Ndrg3	81975	1613	-0.0903869	0.0123923	0.232954
Banf1	Dsn1	81975	1613	0.101983	0.376791	0.81789
Banf1	Soga1	81975	1613	-0.0679742	0.382483	0.822075
Banf1	Samhd1	81975	1613	-0.040656	0.581792	0.905854
Banf1	Rbl1	81975	1613	-0.00495418	0.969002	0.996754
Banf1	Mroh8	81975	1613	-0.357074	0.35199	0.804147
Banf1	Rpn2	81975	1613	-0.00466616	0.866233	0.977966
Banf1	Ghrh	81975	1613	0.227017	0.160732	0.645073
Banf1	Manbal	81975	1613	-0.05558	0.0445243	0.411901
Banf1	Src	81975	1613	0.0377559	0.405847	0.832692
Banf1	Gm14286	81975	1613	0.384834	0.0963067	0.545326
Banf1	Blcap	81975	1613	-0.00188452	0.955529	0.994778
Banf1	Platr27	81975	1613	0.470025	0.607938	0.914994
Banf1	Ctnnbl1	81975	1613	-0.0891887	0.0289601	0.339417
Banf1	Vstm2l	81975	1613	-0.0416818	0.5712	0.903281
Banf1	Tti1	81975	1613	0.0668484	0.45524	0.857449
Banf1	Rprd1b	81975	1613	-0.0065678	0.868385	0.977966
Banf1	Tgm2	81975	1613	0.0467086	0.650957	0.927525
Banf1	D630003M21Rik	81975	1613	0.242982	0.0503568	0.426521
Banf1	1700060C20Rik	81975	1613	0.187237	0.817545	0.970746
Banf1	Lbp	81975	1613	0.0444343	0.671029	0.929875
Banf1	Snhg17	81975	1613	-0.038949	0.675684	0.931002
Banf1	Snhg11	81975	1613	-0.208902	0.00658041	0.169002
Banf1	Ralgapb	81975	1613	0.00515161	0.918292	0.988521
Banf1	Adig	81975	1613	-0.0837875	0.903409	0.985877
Banf1	Arhgap40	81975	1613	-0.297511	0.675233	0.930889
Banf1	Gm14204	81975	1613	0.0345756	0.784292	0.961842
Banf1	Slc32a1	81975	1613	-0.0884428	0.36464	0.811372
Banf1	Gm14205	81975	1613	-0.936378	0.0951348	0.543081
Banf1	Actr5	81975	1613	0.0833615	0.280859	0.754269
Banf1	Fam83d	81975	1613	-0.218791	0.20223	0.688185
Banf1	Dhx35	81975	1613	-0.0392994	0.658239	0.927855
Banf1	Gm826	81975	1613	0.369888	0.529511	0.889047
Banf1	Mafb	81975	1613	-0.0820933	0.400997	0.831215
Banf1	Gm14221	81975	1613	0.176401	0.562035	0.900418
Banf1	Top1	81975	1613	-0.0239056	0.333321	0.789717
Banf1	Plcg1	81975	1613	-0.0191488	0.720297	0.942818
Banf1	Gm27206	81975	1613	1.01021	0.15429	0.637301
Banf1	Zhx3	81975	1613	-0.012681	0.797468	0.965268
Banf1	Gm16751	81975	1613	0.0103139	0.96909	0.996754
Banf1	Lpin3	81975	1613	0.119484	0.601247	0.912787
Banf1	Emilin3	81975	1613	-0.537473	0.518426	0.883966
Banf1	Chd6	81975	1613	-0.0064044	0.824158	0.971597
Banf1	Gm45447	81975	1613	-0.0549309	0.771322	0.958068
Banf1	Gm29229	81975	1613	1.47797	0.00110344	0.0661118
Banf1	Ptprt	81975	1613	0.0371722	0.48329	0.870275
Banf1	Ptprtos	81975	1613	0.338737	0.641448	0.9253
Banf1	9430021M05Rik	81975	1613	-0.190646	0.14281	0.62111
Banf1	Gm14246	81975	1613	-0.951862	0.09203	0.535747
Banf1	Srsf6	81975	1613	-0.0612628	0.0420315	0.401816
Banf1	L3mbtl1	81975	1613	0.124904	0.395854	0.829398
Banf1	Ift52	81975	1613	0.021517	0.604926	0.914254
Banf1	Mybl2	81975	1613	-0.0351434	0.816292	0.970517
Banf1	Gtsf1l	81975	1613	0.0371587	0.833951	0.973101
Banf1	Gm11454	81975	1613	1.0859	0.207304	0.692722
Banf1	Tox2	81975	1613	-0.0934661	0.155497	0.638422
Banf1	Jph2	81975	1613	-0.147647	0.622014	0.918418
Banf1	Oser1	81975	1613	-0.0277064	0.53795	0.891967
Banf1	2900093K20Rik	81975	1613	-0.0268027	0.68893	0.934835
Banf1	Gdap1l1	81975	1613	0.0124951	0.736787	0.94749
Banf1	Fitm2	81975	1613	0.00540376	0.929741	0.990138
Banf1	2310001K24Rik	81975	1613	0.0827494	0.808695	0.96865
Banf1	R3hdml	81975	1613	-0.629361	0.275676	0.752006
Banf1	Ttpal	81975	1613	-0.136768	0.0485047	0.422337
Banf1	Serinc3	81975	1613	0.0275826	0.574347	0.9049
Banf1	0610039K10Rik	81975	1613	-0.00749195	0.987402	0.998873
Banf1	Pkig	81975	1613	-0.0650541	0.005658	0.155087
Banf1	Ada	81975	1613	0.095991	0.515993	0.883001
Banf1	Ccn5	81975	1613	0.153505	0.525559	0.886817
Banf1	Rims4	81975	1613	-0.194751	0.00101233	0.0619322
Banf1	Ywhab	81975	1613	-0.0445408	0.0416708	0.401506
Banf1	Pabpc1l	81975	1613	-0.451774	0.134974	0.611657
Banf1	Tomm34	81975	1613	0.00119614	0.976222	0.998083
Banf1	Stk4	81975	1613	-0.00423358	0.917767	0.988369
Banf1	Kcns1	81975	1613	-0.0870516	0.32883	0.786564
Banf1	A730032A03Rik	81975	1613	-1.06391	0.405408	0.832611
Banf1	Wfdc12	81975	1613	0.604136	0.284454	0.757294
Banf1	Wfdc15b	81975	1613	0.424137	0.54349	0.894599
Banf1	Slpi	81975	1613	-0.608728	0.340724	0.79527
Banf1	Rbpjl	81975	1613	-0.0226115	0.933359	0.990932
Banf1	Sdc4	81975	1613	0.0568739	0.229388	0.715192
Banf1	Sys1	81975	1613	0.0220933	0.291918	0.762337
Banf1	Gm14302	81975	1613	-0.329636	0.252322	0.734634
Banf1	Dbndd2	81975	1613	-0.0255238	0.512457	0.881532
Banf1	Pigt	81975	1613	-0.00900652	0.771785	0.958068
Banf1	Gm14317	81975	1613	-0.252898	0.388077	0.824933
Banf1	Wfdc2	81975	1613	-0.207457	0.746683	0.951226
Banf1	Wfdc3	81975	1613	-0.202645	0.155438	0.638422
Banf1	Dnttip1	81975	1613	-0.0290867	0.34425	0.798268
Banf1	Gm11457	81975	1613	0.289003	0.478178	0.868706
Banf1	Ube2c	81975	1613	-0.127414	0.9008	0.98467
Banf1	Tnnc2	81975	1613	-0.658479	0.2972	0.766384
Banf1	Snx21	81975	1613	-0.0453725	0.275452	0.751932
Banf1	Acot8	81975	1613	-0.00861611	0.867778	0.977966
Banf1	Zswim3	81975	1613	0.00751885	0.956323	0.994816
Banf1	Zswim1	81975	1613	-0.109872	0.139122	0.614896
Banf1	Spata25	81975	1613	0.818024	0.0434658	0.408153
Banf1	Neurl2	81975	1613	0.0496272	0.513063	0.881852
Banf1	Ctsa	81975	1613	0.0262895	0.640788	0.925219
Banf1	Pltp	81975	1613	0.0609725	0.327917	0.786045
Banf1	Pcif1	81975	1613	-0.057356	0.0862534	0.520622
Banf1	Zfp335	81975	1613	-0.0541449	0.534878	0.890827
Banf1	Zfp335os	81975	1613	-0.306158	0.0480486	0.420432
Banf1	Mmp9	81975	1613	-0.273889	0.527927	0.887862
Banf1	Slc12a5	81975	1613	-0.0935399	0.0892862	0.5282
Banf1	Ncoa5	81975	1613	-0.0506511	0.295494	0.765826
Banf1	Cd40	81975	1613	0.272473	0.450912	0.854973
Banf1	Cdh22	81975	1613	-0.12682	0.248007	0.731541
Banf1	Slc35c2	81975	1613	-0.180878	0.000302823	0.0299143
Banf1	Elmo2	81975	1613	-0.0471289	0.313368	0.777809
Banf1	Zfp663	81975	1613	-6.9778	0.380785	0.820792
Banf1	Zfp334	81975	1613	-0.122998	0.0724546	0.490022
Banf1	Ocstamp	81975	1613	-0.244409	0.580556	0.905854
Banf1	Slc13a3	81975	1613	0.152854	0.272281	0.749261
Banf1	Trp53rka	81975	1613	0.0732331	0.147332	0.627679
Banf1	Slc2a10	81975	1613	0.303022	0.0851177	0.519323
Banf1	Eya2	81975	1613	0.404853	0.0352214	0.375246
Banf1	Zmynd8	81975	1613	0.031306	0.372292	0.815522
Banf1	Gm11464	81975	1613	1.41694	0.0417375	0.40171
Banf1	Ncoa3	81975	1613	-0.0665923	0.306608	0.773028
Banf1	Sulf2	81975	1613	-0.0519734	0.258725	0.738728
Banf1	5031425F14Rik	81975	1613	-1.19982	0.216132	0.701645
Banf1	Prex1	81975	1613	0.0428965	0.398316	0.830121
Banf1	Trp53rkb	81975	1613	0.0725581	0.30423	0.7716
Banf1	Arfgef2	81975	1613	0.0466609	0.451445	0.855664
Banf1	Cse1l	81975	1613	-0.0548166	0.190368	0.67775
Banf1	Gm17096	81975	1613	0.263969	0.634576	0.922538
Banf1	Stau1	81975	1613	-0.0360377	0.317466	0.779664
Banf1	Ddx27	81975	1613	-0.00560902	0.885012	0.980465
Banf1	Znfx1	81975	1613	0.0695348	0.284363	0.757271
Banf1	Zfas1	81975	1613	-0.0337282	0.382388	0.822053
Banf1	Kcnb1	81975	1613	0.0213627	0.564994	0.901375
Banf1	1110018N20Rik	81975	1613	-0.0592797	0.523362	0.885831
Banf1	Ptgis	81975	1613	0.358243	0.0380488	0.386714
Banf1	Gm14291	81975	1613	-3.0761	0.0820349	0.51268
Banf1	B4galt5	81975	1613	-0.0472477	0.44981	0.854298
Banf1	Slc9a8	81975	1613	-0.0671254	0.379259	0.819742
Banf1	Spata2	81975	1613	-0.00758344	0.861454	0.977922
Banf1	Rnf114	81975	1613	-0.0570503	0.250471	0.732812
Banf1	Snai1	81975	1613	-0.141643	0.672141	0.930116
Banf1	Gm11476	81975	1613	2.41552	4.42841e-05	0.00917811
Banf1	Ube2v1	81975	1613	-0.0311901	0.189952	0.677719
Banf1	Tmem189	81975	1613	-0.0682193	0.162509	0.647227
Banf1	Gm14320	81975	1613	-0.108137	0.865776	0.977966
Banf1	A530013C23Rik	81975	1613	0.639946	0.0202148	0.292926
Banf1	9230111E07Rik	81975	1613	0.511056	0.196713	0.682281
Banf1	1200007C13Rik	81975	1613	-1.05356	0.151166	0.63343
Banf1	Ptpn1	81975	1613	-0.0081023	0.846415	0.976059
Banf1	Ripor3	81975	1613	-0.815193	0.205934	0.692399
Banf1	Pard6b	81975	1613	-0.100598	0.405761	0.832692
Banf1	Adnp	81975	1613	-0.0205818	0.443029	0.849623
Banf1	Dpm1	81975	1613	-0.0309471	0.145952	0.625705
Banf1	Mocs3	81975	1613	-0.0582408	0.448152	0.853764
Banf1	Kcng1	81975	1613	-0.179214	0.0901376	0.530508
Banf1	Nfatc2	81975	1613	0.131131	0.0305304	0.349946
Banf1	Atp9a	81975	1613	-0.0307043	0.321195	0.782076
Banf1	Zfp64	81975	1613	-0.0638645	0.338506	0.793574
Banf1	Gm9873	81975	1613	0.135072	0.624354	0.919187
Banf1	Tshz2	81975	1613	-0.0885598	0.397882	0.829795
Banf1	Zfp217	81975	1613	-0.0684412	0.574509	0.9049
Banf1	Bcas1	81975	1613	-0.257369	0.091062	0.532567
Banf1	Bcas1os2	81975	1613	-0.271681	0.66702	0.928868
Banf1	Bcas1os1	81975	1613	-0.186137	0.551801	0.896898
Banf1	Pfdn4	81975	1613	-0.0480523	0.107234	0.562293
Banf1	Gm16796	81975	1613	0.172035	0.639326	0.924743
Banf1	Gm14264	81975	1613	-0.114468	0.834833	0.973101
Banf1	Dok5	81975	1613	-0.0617769	0.15543	0.638422
Banf1	Cbln4	81975	1613	0.257259	0.304071	0.7716
Banf1	Fam210b	81975	1613	0.031148	0.58955	0.908525
Banf1	Cstf1	81975	1613	-0.243911	0.000669374	0.0494387
Banf1	Cass4	81975	1613	-0.223685	0.634593	0.922538
Banf1	Gm14455	81975	1613	0.233079	0.27456	0.751056
Banf1	Rtf2	81975	1613	-0.039003	0.132013	0.608447
Banf1	Fam209	81975	1613	-0.0784771	0.885871	0.980568
Banf1	Tfap2c	81975	1613	-0.185377	0.168344	0.654273
Banf1	Bmp7	81975	1613	0.244716	0.0734765	0.49221
Banf1	Spo11	81975	1613	-0.218625	0.613826	0.916369
Banf1	Rae1	81975	1613	-0.0684983	0.0191384	0.289441
Banf1	Rbm38	81975	1613	0.000583706	0.995858	0.999759
Banf1	Gm14453	81975	1613	-0.655203	0.515365	0.88274
Banf1	Zbp1	81975	1613	-0.19527	0.44855	0.853889
Banf1	Pmepa1	81975	1613	-0.00452267	0.928298	0.990118
Banf1	Pmepa1os	81975	1613	0.723211	0.12778	0.599995
Banf1	Rab22a	81975	1613	-0.0517879	0.143014	0.621178
Banf1	Vapb	81975	1613	0.00254283	0.920292	0.988661
Banf1	Stx16	81975	1613	0.0329818	0.412364	0.835237
Banf1	Npepl1	81975	1613	-0.0213098	0.68908	0.934868
Banf1	Gnasas1	81975	1613	0.0491283	0.763576	0.955864
Banf1	Gnas	81975	1613	0.0199056	0.172268	0.659799
Banf1	Gm20721	81975	1613	-0.0248367	0.696096	0.936418
Banf1	Nelfcd	81975	1613	-0.0307847	0.391601	0.826542
Banf1	Atp5e	81975	1613	-0.0351887	0.0195737	0.291468
Banf1	Prelid3b	81975	1613	-0.0737959	0.0224481	0.307748
Banf1	Zfp831	81975	1613	0.000727106	0.997166	0.999853
Banf1	Gm14393	81975	1613	0.540675	0.159816	0.644117
Banf1	Gm14399	81975	1613	0.0228511	0.882668	0.980254
Banf1	Gm14443	81975	1613	-0.160875	0.383504	0.822182
Banf1	Gm14391	81975	1613	-0.213828	0.391084	0.826475
Banf1	Gm4631	81975	1613	-0.279117	0.120653	0.586423
Banf1	Zfp968	81975	1613	-0.137081	0.257891	0.738364
Banf1	Gm4724	81975	1613	-0.148414	0.624699	0.919439
Banf1	Gm14288	81975	1613	0.738239	0.456132	0.857449
Banf1	Gm6710	81975	1613	-0.0238902	0.60851	0.91525
Banf1	Zfp966	81975	1613	-0.0656851	0.82052	0.971131
Banf1	Gm11008	81975	1613	0.774935	0.254527	0.735819
Banf1	Gm14435	81975	1613	-1.23093	0.297328	0.766384
Banf1	Gm14434	81975	1613	0.307629	0.655195	0.927855
Banf1	Zfp967	81975	1613	0.248645	0.595773	0.911201
Banf1	Gm14308	81975	1613	-0.20503	0.608527	0.91525
Banf1	Zfp973	81975	1613	-0.32453	0.0803363	0.508519
Banf1	Gm14305	81975	1613	-0.0747008	0.120491	0.586319
Banf1	Gm14295	81975	1613	-0.0978082	0.122403	0.589194
Banf1	Gm14296	81975	1613	-0.143933	0.00732526	0.176912
Banf1	Gm14419	81975	1613	-0.114305	0.213417	0.699291
Banf1	Gm14401	81975	1613	0.507368	0.466033	0.863028
Banf1	Gm14410	81975	1613	0.0830626	0.701872	0.937717
Banf1	Gm14409	81975	1613	-0.14068	0.897706	0.983771
Banf1	Gm14412	81975	1613	0.32558	0.147986	0.628686
Banf1	Gm14418	81975	1613	-0.00736161	0.929217	0.990118
Banf1	Zfp970	81975	1613	-0.127874	0.651964	0.927744
Banf1	Gm14403	81975	1613	-0.0260014	0.882788	0.980292
Banf1	Gm14322	81975	1613	0.0988208	0.565904	0.90143
Banf1	Gm14325	81975	1613	0.00115558	0.992759	0.999332
Banf1	Gm14327	81975	1613	0.387536	0.0395371	0.391529
Banf1	Zfp972	81975	1613	-0.759694	0.238267	0.723061
Banf1	Gm14326	81975	1613	-0.171757	0.091467	0.534
Banf1	Zfp971	81975	1613	-0.106891	0.316039	0.779535
Banf1	Zfp931	81975	1613	0.0635429	0.211557	0.697915
Banf1	Phactr3	81975	1613	-0.0391037	0.414082	0.836026
Banf1	Sycp2	81975	1613	-0.406557	0.253797	0.735145
Banf1	Ppp1r3d	81975	1613	0.181765	0.12971	0.604528
Banf1	Fam217b	81975	1613	0.0234814	0.698842	0.936909
Banf1	Cdh26	81975	1613	0.0328196	0.894556	0.98287
Banf1	Cdh4	81975	1613	-0.000517967	0.993657	0.99937
Banf1	Taf4	81975	1613	-0.020221	0.793381	0.963662
Banf1	4921531C22Rik	81975	1613	0.252523	0.0120776	0.23077
Banf1	Lsm14b	81975	1613	-0.0226769	0.490179	0.8728
Banf1	Psma7	81975	1613	-0.0533091	0.00210805	0.0926764
Banf1	Ss18l1	81975	1613	0.0398713	0.551326	0.896707
Banf1	Mtg2	81975	1613	-0.0897481	0.105141	0.559182
Banf1	Hrh3	81975	1613	-0.186596	0.0782811	0.503952
Banf1	Osbpl2	81975	1613	0.0482114	0.301349	0.769627
Banf1	Adrm1	81975	1613	-0.0439318	0.123423	0.590821
Banf1	Lama5	81975	1613	0.218525	0.0389857	0.38942
Banf1	Rps21	81975	1613	-0.0266904	0.218312	0.703453
Banf1	Cables2	81975	1613	-0.109137	0.0940194	0.540665
Banf1	B230312C02Rik	81975	1613	-0.252495	0.186913	0.675092
Banf1	Slco4a1	81975	1613	0.0898873	0.802299	0.96631
Banf1	Ntsr1	81975	1613	0.0821169	0.535689	0.891178
Banf1	Mrgbp	81975	1613	-0.0186334	0.69981	0.93695
Banf1	Ogfr	81975	1613	-0.0983017	0.00435181	0.135568
Banf1	Col9a3	81975	1613	-0.136422	0.0933282	0.539132
Banf1	Tcfl5	81975	1613	-0.194146	0.21713	0.702189
Banf1	Dido1	81975	1613	-0.010998	0.780586	0.96057
Banf1	Gid8	81975	1613	-0.0565574	0.0950419	0.542704
Banf1	Slc17a9	81975	1613	-0.0539177	0.833914	0.973101
Banf1	Bhlhe23	81975	1613	0.0407506	0.946312	0.994176
Banf1	Gm14342	81975	1613	0.339257	0.589111	0.908326
Banf1	Gm27032	81975	1613	-0.105989	0.190905	0.67775
Banf1	Ythdf1	81975	1613	-0.0412931	0.236587	0.720696
Banf1	Birc7	81975	1613	-0.102818	0.848292	0.97634
Banf1	Nkain4	81975	1613	0.0359682	0.371694	0.815522
Banf1	Gm14341	81975	1613	-0.504179	0.273824	0.750472
Banf1	Arfgap1	81975	1613	-0.0449968	0.252044	0.734634
Banf1	9230112E08Rik	81975	1613	-0.481622	0.0206275	0.294631
Banf1	Col20a1	81975	1613	0.416892	0.0487412	0.422412
Banf1	Chrna4	81975	1613	0.004152	0.960905	0.995066
Banf1	Kcnq2	81975	1613	-0.0309143	0.598108	0.912436
Banf1	Eef1a2	81975	1613	-0.111415	0.0143531	0.24972
Banf1	Ppdpf	81975	1613	-0.0349261	0.104091	0.557636
Banf1	Fndc11	81975	1613	0.248511	0.453796	0.856206
Banf1	Helz2	81975	1613	0.0527308	0.799871	0.965592
Banf1	Gmeb2	81975	1613	-0.0831985	0.270179	0.748518
Banf1	Stmn3	81975	1613	-0.157361	5.64345e-05	0.0103265
Banf1	Rtel1	81975	1613	-0.0126699	0.912654	0.987787
Banf1	Arfrp1	81975	1613	-0.0644443	0.0663769	0.474151
Banf1	Zgpat	81975	1613	-0.0280413	0.559973	0.899636
Banf1	Lime1	81975	1613	1.16035	0.0538453	0.435371
Banf1	Zbtb46	81975	1613	-0.124999	0.278672	0.752503
Banf1	Tpd52l2	81975	1613	-0.00652637	0.787494	0.962164
Banf1	Dnajc5	81975	1613	0.00347795	0.894382	0.982858
Banf1	Uckl1	81975	1613	0.0254249	0.660246	0.927855
Banf1	Zfp512b	81975	1613	-0.0434842	0.363879	0.810901
Banf1	Prpf6	81975	1613	0.00102567	0.976893	0.998104
Banf1	Samd10	81975	1613	0.0755195	0.281792	0.755317
Banf1	Tcea2	81975	1613	-0.0814428	0.197174	0.682477
Banf1	Rgs19	81975	1613	-0.026935	0.600122	0.912787
Banf1	Oprl1	81975	1613	-0.0400574	0.630179	0.921167
Banf1	Myt1	81975	1613	-0.245953	0.0655979	0.47207
Banf1	Pcmtd2	81975	1613	0.0120258	0.733708	0.94649
Banf1	Polr3k	81975	1613	-0.0672029	0.0365893	0.3812
Banf1	Hnf4g	81975	1613	0.397702	0.667029	0.928868
Banf1	1110015O18Rik	81975	1613	0.0570593	0.648219	0.926463
Banf1	2700069I18Rik	81975	1613	0.399488	0.0751192	0.495867
Banf1	Zfhx4	81975	1613	0.146918	0.08926	0.5282
Banf1	Pex2	81975	1613	-0.0941323	0.00995381	0.20821
Banf1	Gm8797	81975	1613	0.0474632	0.391113	0.826475
Banf1	Pkia	81975	1613	-0.0134441	0.708172	0.939558
Banf1	Zc2hc1a	81975	1613	-0.0491016	0.0972649	0.547394
Banf1	Il7	81975	1613	0.303226	0.61529	0.916369
Banf1	Stmn2	81975	1613	-0.112922	0.0211348	0.297897
Banf1	Hey1	81975	1613	0.00513571	0.918288	0.988521
Banf1	Mrps28	81975	1613	-0.0343473	0.301047	0.76932
Banf1	Tpd52	81975	1613	0.00719078	0.886867	0.980833
Banf1	Zbtb10	81975	1613	0.0346955	0.618052	0.917434
Banf1	C030034L19Rik	81975	1613	-0.18111	0.581762	0.905854
Banf1	Zfp704	81975	1613	0.0697105	0.0532444	0.432752
Banf1	Pag1	81975	1613	-0.0911597	0.166664	0.652461
Banf1	Gm16337	81975	1613	0.420346	0.35779	0.807721
Banf1	Fabp5	81975	1613	-0.0442203	0.193119	0.678323
Banf1	Gm38335	81975	1613	0.675793	0.0368778	0.381794
Banf1	Gm9833	81975	1613	0.00437841	0.97652	0.998085
Banf1	Impa1	81975	1613	-0.0223462	0.449709	0.854207
Banf1	Zfand1	81975	1613	-0.045798	0.306416	0.77292
Banf1	Chmp4c	81975	1613	-0.25575	0.416179	0.837761
Banf1	Snx16	81975	1613	-0.0315306	0.435677	0.846195
Banf1	Gm2464	81975	1613	-0.117659	0.148111	0.629083
Banf1	Ralyl	81975	1613	-0.0974975	0.0741461	0.493639
Banf1	Lrrcc1	81975	1613	-0.0923644	0.0366853	0.381626
Banf1	E2f5	81975	1613	-0.025387	0.61441	0.916369
Banf1	Rbis	81975	1613	-0.0779483	0.00217199	0.094082
Banf1	Car13	81975	1613	0.323135	0.396691	0.829435
Banf1	Car1	81975	1613	-0.0121537	0.960909	0.995066
Banf1	Car3	81975	1613	0.0729757	0.683963	0.932668
Banf1	Car2	81975	1613	0.0496912	0.556348	0.898178
Banf1	A930001A20Rik	81975	1613	-0.199734	0.670921	0.929875
Banf1	Sirpb1c	81975	1613	-0.224114	0.827409	0.972468
Banf1	Ythdf3	81975	1613	-0.0219135	0.560175	0.899636
Banf1	Gm30340	81975	1613	-0.364837	0.271855	0.749205
Banf1	Mir124-2hg	81975	1613	-0.0272914	0.634817	0.922632
Banf1	Bhlhe22	81975	1613	0.00949524	0.921107	0.988984
Banf1	Cyp7b1	81975	1613	-0.0827032	0.26323	0.743287
Banf1	Armc1	81975	1613	-0.0431984	0.095804	0.544161
Banf1	Mtfr1	81975	1613	0.0759113	0.348067	0.80073
Banf1	Pde7a	81975	1613	-0.0584456	0.305294	0.772208
Banf1	Dnajc5b	81975	1613	-1.27222	0.282358	0.755719
Banf1	1700064H15Rik	81975	1613	-0.372816	0.547589	0.895675
Banf1	Trim55	81975	1613	-0.142433	0.902588	0.985458
Banf1	Cp	81975	1613	0.0233292	0.742217	0.949892
Banf1	Hps3	81975	1613	0.0716241	0.321024	0.782076
Banf1	Hltf	81975	1613	-0.0262631	0.57506	0.904949
Banf1	Gyg	81975	1613	-0.0318384	0.4132	0.835627
Banf1	Cpb1	81975	1613	-0.394863	0.449121	0.853889
Banf1	Agtr1b	81975	1613	0.113851	0.859444	0.977922
Banf1	Gm43674	81975	1613	-0.129019	0.626998	0.920128
Banf1	Gm43672	81975	1613	0.0270595	0.76054	0.955605
Banf1	Tbl1xr1	81975	1613	0.00990261	0.774843	0.958681
Banf1	Naaladl2	81975	1613	0.240728	0.0711427	0.487181
Banf1	Nlgn1	81975	1613	-0.0574319	0.189116	0.676841
Banf1	Gm37573	81975	1613	-0.109945	0.725331	0.94419
Banf1	A830092H15Rik	81975	1613	-0.0915787	0.573286	0.904459
Banf1	Spata16	81975	1613	-0.294774	0.77646	0.958937
Banf1	1700125G22Rik	81975	1613	-0.596039	0.162297	0.647227
Banf1	Nceh1	81975	1613	-0.0952793	0.00995138	0.20821
Banf1	Ghsr	81975	1613	-3.32242	0.124054	0.591696
Banf1	Fndc3b	81975	1613	0.0488014	0.419789	0.838968
Banf1	Pld1	81975	1613	0.00446159	0.973454	0.997581
Banf1	Gm42196	81975	1613	0.32587	0.623803	0.919101
Banf1	Tnik	81975	1613	-0.000715083	0.983025	0.998518
Banf1	Slc2a2	81975	1613	0.0614293	0.890696	0.981815
Banf1	1700112D23Rik	81975	1613	0.216211	0.258098	0.738364
Banf1	Eif5a2	81975	1613	-0.0116873	0.86696	0.977966
Banf1	Gm32950	81975	1613	0.176478	0.544727	0.894969
Banf1	Rpl22l1	81975	1613	-0.00649503	0.715209	0.940459
Banf1	Gm33051	81975	1613	0.27283	0.366458	0.81248
Banf1	Egfem1	81975	1613	-0.0381757	0.727947	0.944811
Banf1	Mecomos	81975	1613	1.23898	0.186876	0.675092
Banf1	Actrt3	81975	1613	0.0666314	0.771435	0.958068
Banf1	Mynn	81975	1613	-0.0410935	0.426199	0.840522
Banf1	Lrrc34	81975	1613	-0.0347396	0.736172	0.94735
Banf1	Lrrc31	81975	1613	1.16673	0.252711	0.734634
Banf1	Gm15462	81975	1613	1.63778	0.00906469	0.198592
Banf1	4933429H19Rik	81975	1613	-0.522615	0.103234	0.55652
Banf1	Sec62	81975	1613	-0.0207511	0.232579	0.718247
Banf1	Gpr160	81975	1613	-0.085262	0.784686	0.961842
Banf1	Phc3	81975	1613	-0.0282285	0.514878	0.882377
Banf1	Prkci	81975	1613	-0.0327353	0.554014	0.897334
Banf1	Skil	81975	1613	0.0130678	0.751452	0.952298
Banf1	Slc7a14	81975	1613	-0.0590718	0.420595	0.839313
Banf1	Gm15496	81975	1613	-0.346591	0.512272	0.881532
Banf1	Kcnmb2	81975	1613	-0.0275256	0.820999	0.971245
Banf1	Zmat3	81975	1613	0.00900873	0.812203	0.969932
Banf1	Pik3ca	81975	1613	-0.0136226	0.72342	0.943299
Banf1	Kcnmb3	81975	1613	-0.465055	0.598749	0.912787
Banf1	Zfp639	81975	1613	0.0227006	0.563322	0.90115
Banf1	Mfn1	81975	1613	0.0661931	0.0893293	0.5282
Banf1	Gnb4	81975	1613	-0.108183	0.0657381	0.472305
Banf1	Gm37640	81975	1613	1.03094	0.210878	0.697013
Banf1	Actl6a	81975	1613	-0.0494466	0.318589	0.780846
Banf1	Mrpl47	81975	1613	-0.0665368	0.182222	0.669483
Banf1	Ndufb5	81975	1613	-0.0424108	0.0146762	0.251976
Banf1	Usp13	81975	1613	-0.0214976	0.743944	0.950377
Banf1	Gm37459	81975	1613	-0.17737	0.702927	0.938078
Banf1	Pex5l	81975	1613	-0.117271	0.101015	0.555117
Banf1	Gm43666	81975	1613	0.507538	0.219399	0.705254
Banf1	Ttc14	81975	1613	-0.0333087	0.245402	0.72976
Banf1	Ccdc39	81975	1613	0.0321987	0.486897	0.871693
Banf1	Gm43140	81975	1613	0.0779339	0.819776	0.970888
Banf1	Gm43077	81975	1613	0.29591	0.568704	0.902699
Banf1	Fxr1	81975	1613	-0.00455741	0.850712	0.976892
Banf1	Dnajc19	81975	1613	-0.0570607	0.0259868	0.324957
Banf1	Sox2ot	81975	1613	0.0241114	0.679803	0.931318
Banf1	Gm20515	81975	1613	-0.0411988	0.786797	0.962051
Banf1	Gm29135	81975	1613	1.1081	0.0338821	0.368602
Banf1	Gm42695	81975	1613	-1.07443	0.0285909	0.337426
Banf1	Sox2	81975	1613	-0.0245635	0.720025	0.942818
Banf1	Gm38509	81975	1613	-0.105037	0.821163	0.971269
Banf1	Gm21388	81975	1613	-0.788445	0.267504	0.746104
Banf1	Atp11b	81975	1613	-0.0281315	0.431501	0.84353
Banf1	Dcun1d1	81975	1613	-0.117923	0.00184632	0.0863359
Banf1	Gm15952	81975	1613	0.0152279	0.921918	0.989035
Banf1	Mccc1	81975	1613	0.0545619	0.390873	0.826475
Banf1	Mccc1os	81975	1613	0.500773	0.014527	0.25085
Banf1	Acad9	81975	1613	-0.064652	0.201559	0.687882
Banf1	Zfp267	81975	1613	-0.0639194	0.295334	0.765509
Banf1	Qrfpr	81975	1613	-0.255733	0.352138	0.804166
Banf1	Gm43255	81975	1613	1.24054	0.32915	0.786976
Banf1	Gm42208	81975	1613	1.15833	0.206295	0.692429
Banf1	Anxa5	81975	1613	0.0725163	0.0831269	0.513639
Banf1	1810062G17Rik	81975	1613	0.0310273	0.825141	0.971634
Banf1	Gm11549	81975	1613	-0.210284	0.0502138	0.426486
Banf1	Exosc9	81975	1613	-0.0174836	0.651583	0.927744
Banf1	Ccna2	81975	1613	-0.0669697	0.840311	0.97412
Banf1	Bbs7	81975	1613	0.0576933	0.267976	0.746621
Banf1	Trpc3	81975	1613	-0.0600307	0.649765	0.927337
Banf1	4932438A13Rik	81975	1613	-0.0180302	0.558043	0.899057
Banf1	Adad1	81975	1613	1.51514	0.000472976	0.0395334
Banf1	Il2	81975	1613	-0.00515695	0.977613	0.998104
Banf1	Gm12532	81975	1613	-0.00880953	0.989011	0.998967
Banf1	Il21	81975	1613	1.17682	0.0125954	0.234059
Banf1	Gm12534	81975	1613	-0.874249	0.250563	0.732812
Banf1	Cetn4	81975	1613	0.0527082	0.347125	0.800278
Banf1	Bbs12	81975	1613	-0.436003	0.0102918	0.212436
Banf1	Fgf2os	81975	1613	0.118382	0.841387	0.974343
Banf1	Fgf2	81975	1613	-0.0658101	0.656403	0.927855
Banf1	Nudt6	81975	1613	-0.0399274	0.60587	0.914476
Banf1	Spata5	81975	1613	0.00723546	0.911493	0.987554
Banf1	Spry1	81975	1613	-0.0394461	0.672626	0.93038
Banf1	Gm5148	81975	1613	0.00991447	0.937536	0.991512
Banf1	Ankrd50	81975	1613	-0.0111912	0.848329	0.97634
Banf1	C230034O21Rik	81975	1613	0.0523845	0.785775	0.961911
Banf1	Fat4	81975	1613	0.0362965	0.669452	0.929218
Banf1	Gm43539	81975	1613	-0.270908	0.789929	0.962342
Banf1	1700017G19Rik	81975	1613	1.09435	0.182025	0.669404
Banf1	Intu	81975	1613	0.0622923	0.29693	0.766384
Banf1	Slc25a31	81975	1613	0.34819	0.346531	0.799453
Banf1	Hspa4l	81975	1613	0.00915314	0.769998	0.95795
Banf1	Plk4	81975	1613	-0.0556935	0.46486	0.862027
Banf1	Mfsd8	81975	1613	0.00654176	0.924298	0.989286
Banf1	Abhd18	81975	1613	-0.00945282	0.87196	0.978248
Banf1	6430590A07Rik	81975	1613	-0.0917184	0.155244	0.638422
Banf1	1700034I23Rik	81975	1613	-1.77248	0.0171365	0.273416
Banf1	Larp1b	81975	1613	-0.0750164	0.0723901	0.490022
Banf1	Pgrmc2	81975	1613	-0.0472168	0.0971112	0.547224
Banf1	Jade1	81975	1613	-0.000744333	0.987807	0.998967
Banf1	Sclt1	81975	1613	-0.0299086	0.490456	0.87283
Banf1	D3Ertd751e	81975	1613	0.107716	0.051078	0.427479
Banf1	2610316D01Rik	81975	1613	-0.0703085	0.419234	0.838923
Banf1	Pcdh10	81975	1613	0.0469948	0.135614	0.61224
Banf1	Pabpc4l	81975	1613	0.0314808	0.850484	0.976883
Banf1	Pcdh18	81975	1613	0.130998	0.217434	0.702309
Banf1	Slc7a11	81975	1613	0.219465	0.0255758	0.323054
Banf1	Gm6209	81975	1613	-0.809547	0.214866	0.69981
Banf1	Noct	81975	1613	-0.0228644	0.596496	0.91158
Banf1	Elf2	81975	1613	0.0586494	0.111706	0.570262
Banf1	Mgarp	81975	1613	0.509067	0.122197	0.589068
Banf1	Ndufc1	81975	1613	-0.0348002	0.0445678	0.411901
Banf1	Naa15	81975	1613	-0.012494	0.696919	0.936433
Banf1	Rab33b	81975	1613	-0.0067228	0.887918	0.981063
Banf1	Setd7	81975	1613	0.115922	0.00380076	0.124915
Banf1	5031434O11Rik	81975	1613	-0.0304079	0.762877	0.955773
Banf1	Mgst2	81975	1613	0.313983	0.181876	0.669212
Banf1	Maml3	81975	1613	-0.0293668	0.680707	0.931554
Banf1	Gm37229	81975	1613	-0.113964	0.868933	0.977966
Banf1	Gm20089	81975	1613	0.436771	0.388765	0.82579
Banf1	Gm30074	81975	1613	0.312225	0.802932	0.96631
Banf1	Gm37170	81975	1613	0.0245466	0.943457	0.992929
Banf1	Foxo1	81975	1613	0.117602	0.0247299	0.319726
Banf1	Gm20402	81975	1613	0.0813721	0.932768	0.990909
Banf1	Gm30173	81975	1613	0.288728	0.527616	0.887745
Banf1	Gm2447	81975	1613	0.445893	0.360941	0.80851
Banf1	Cog6	81975	1613	-0.0198236	0.704312	0.938789
Banf1	Gm42901	81975	1613	0.572663	0.0264418	0.326678
Banf1	Lhfp	81975	1613	0.0376479	0.48886	0.872237
Banf1	Gm43803	81975	1613	0.962458	0.175317	0.662792
Banf1	Nhlrc3	81975	1613	0.0303683	0.710889	0.940269
Banf1	Proser1	81975	1613	-0.0355939	0.457641	0.858661
Banf1	Frem2	81975	1613	0.204336	0.0230508	0.310879
Banf1	Gm30735	81975	1613	0.125387	0.905423	0.98638
Banf1	Ufm1	81975	1613	-0.00083767	0.973613	0.997581
Banf1	Trpc4	81975	1613	-0.167886	0.11907	0.583596
Banf1	Supt20	81975	1613	0.0225908	0.524688	0.886454
Banf1	Exosc8	81975	1613	-0.101539	0.0192787	0.289712
Banf1	Alg5	81975	1613	0.0228671	0.544663	0.894969
Banf1	Smad9	81975	1613	0.00299934	0.979357	0.998518
Banf1	Rfxap	81975	1613	-0.0142304	0.585361	0.906805
Banf1	Sertm1	81975	1613	-0.165711	0.0842391	0.5164
Banf1	Ccna1	81975	1613	-0.150633	0.331504	0.789
Banf1	Spg20	81975	1613	-0.0381354	0.536246	0.891179
Banf1	Ccdc169	81975	1613	-0.959398	0.21719	0.702189
Banf1	Dclk1	81975	1613	-0.0770497	0.0171562	0.273516
Banf1	Gm42609	81975	1613	-0.947487	0.0404171	0.39562
Banf1	Gm43549	81975	1613	-1.92038	0.0865701	0.521449
Banf1	Nbea	81975	1613	0.0198082	0.660584	0.927855
Banf1	Mab21l1	81975	1613	0.0441468	0.921434	0.989035
Banf1	Gm43376	81975	1613	-0.392224	0.285309	0.757854
Banf1	Tm4sf4	81975	1613	0.239582	0.811694	0.969897
Banf1	Wwtr1	81975	1613	0.146121	0.00394923	0.127601
Banf1	Gm26671	81975	1613	0.413616	0.190528	0.67775
Banf1	Commd2	81975	1613	-0.0948152	0.00515306	0.147809
Banf1	Rnf13	81975	1613	-0.0239933	0.480688	0.868815
Banf1	Pfn2	81975	1613	-0.077452	0.00455237	0.139672
Banf1	Gm40055	81975	1613	-0.229806	0.650697	0.927525
Banf1	4921539H07Rik	81975	1613	-0.104847	0.650987	0.927525
Banf1	Tsc22d2	81975	1613	-0.0386551	0.340667	0.795269
Banf1	Serp1	81975	1613	-0.0324019	0.357397	0.807626
Banf1	Eif2a	81975	1613	-0.0319628	0.358158	0.808192
Banf1	Selenot	81975	1613	-0.0101774	0.653436	0.927836
Banf1	Erich6	81975	1613	0.161655	0.415435	0.837011
Banf1	Siah2	81975	1613	0.0517885	0.209459	0.694887
Banf1	Mindy4b-ps	81975	1613	-0.535963	0.509656	0.880252
Banf1	Clrn1	81975	1613	-0.134861	0.531288	0.890085
Banf1	Gm43570	81975	1613	0.0539009	0.853979	0.977404
Banf1	Med12l	81975	1613	0.0867793	0.165659	0.650486
Banf1	Gpr171	81975	1613	-0.0669737	0.882154	0.980241
Banf1	P2ry14	81975	1613	-0.0942285	0.419347	0.838968
Banf1	P2ry13	81975	1613	-0.214156	0.266692	0.745818
Banf1	Igsf10	81975	1613	0.00137184	0.986576	0.998828
Banf1	Gm38186	81975	1613	-0.261935	0.15778	0.641858
Banf1	Sucnr1	81975	1613	0.382207	0.560017	0.899636
Banf1	Mbnl1	81975	1613	-0.0451562	0.278477	0.752324
Banf1	Gm37035	81975	1613	-0.337746	0.481479	0.868815
Banf1	P2ry1	81975	1613	-0.191685	0.132237	0.608631
Banf1	Gm37696	81975	1613	-0.313458	0.483677	0.870275
Banf1	Rap2b	81975	1613	0.00434013	0.905448	0.98638
Banf1	B430305J03Rik	81975	1613	-0.00871846	0.978708	0.998518
Banf1	9330121J05Rik	81975	1613	0.173376	0.0997668	0.553154
Banf1	Arhgef26	81975	1613	0.0361104	0.459109	0.859402
Banf1	Dhx36	81975	1613	0.0130523	0.58512	0.906805
Banf1	Gpr149	81975	1613	0.0877698	0.764179	0.955864
Banf1	Mme	81975	1613	0.055651	0.694793	0.936418
Banf1	Plch1	81975	1613	0.189087	0.0395945	0.391721
Banf1	E130311K13Rik	81975	1613	-0.0305777	0.625499	0.919683
Banf1	Slc33a1	81975	1613	0.083478	0.101556	0.555178
Banf1	Gm26850	81975	1613	0.10491	0.802617	0.96631
Banf1	Gmps	81975	1613	0.0393279	0.159594	0.643757
Banf1	Vmn2r1	81975	1613	0.617677	0.00720767	0.175391
Banf1	Vmn2r2	81975	1613	-0.900419	0.298047	0.767253
Banf1	Vmn2r3	81975	1613	-0.404506	0.680054	0.931318
Banf1	Vmn2r4	81975	1613	-0.108142	0.955607	0.994778
Banf1	Vmn2r5	81975	1613	-0.122216	0.789439	0.962342
Banf1	Kcnab1	81975	1613	0.00853628	0.904949	0.986123
Banf1	A330015K06Rik	81975	1613	-0.4783	0.308303	0.774221
Banf1	A730090N16Rik	81975	1613	0.200693	0.743946	0.950377
Banf1	Ssr3	81975	1613	-0.0286318	0.275473	0.751932
Banf1	Tiparp	81975	1613	-0.0452193	0.284318	0.757248
Banf1	Lekr1	81975	1613	-0.0504184	0.321875	0.782737
Banf1	Ccnl1	81975	1613	0.0244616	0.526191	0.887147
Banf1	Gm37305	81975	1613	-0.131042	0.347782	0.80073
Banf1	Veph1	81975	1613	-0.209375	0.192558	0.678086
Banf1	Ptx3	81975	1613	0.110101	0.291806	0.762298
Banf1	Shox2	81975	1613	2.14939	0.00504008	0.146098
Banf1	Rsrc1	81975	1613	0.00800301	0.80097	0.966228
Banf1	Mlf1	81975	1613	0.0350355	0.56313	0.90115
Banf1	Gfm1	81975	1613	0.000193762	0.996725	0.999853
Banf1	Lxn	81975	1613	0.00826309	0.857581	0.977789
Banf1	Rarres1	81975	1613	0.438507	0.0235826	0.312043
Banf1	Mfsd1	81975	1613	-0.0856659	0.154425	0.637376
Banf1	Schip1	81975	1613	-0.0306743	0.281845	0.755317
Banf1	Il12a	81975	1613	0.0234211	0.923791	0.989286
Banf1	1110032F04Rik	81975	1613	-0.0896297	0.394115	0.82814
Banf1	Ift80	81975	1613	0.0164432	0.744571	0.950509
Banf1	Smc4	81975	1613	-0.125382	0.114166	0.575675
Banf1	Trim59	81975	1613	-0.0713636	0.488008	0.871991
Banf1	Kpna4	81975	1613	0.0513609	0.078918	0.505967
Banf1	Gm1647	81975	1613	0.234458	0.696009	0.936418
Banf1	Ppm1l	81975	1613	-0.0693618	0.162381	0.647227
Banf1	B3galnt1	81975	1613	-0.116617	0.0128607	0.236169
Banf1	Nmd3	81975	1613	-0.0654173	0.143245	0.621296
Banf1	Sptssb	81975	1613	0.00575414	0.980978	0.998518
Banf1	Sis	81975	1613	-0.23769	0.750948	0.952182
Banf1	Slitrk3	81975	1613	-0.00676418	0.922832	0.989279
Banf1	Gm20754	81975	1613	0.0116059	0.919393	0.988635
Banf1	Gm38353	81975	1613	0.252612	0.762036	0.955605
Banf1	4930509J09Rik	81975	1613	-1.08473	0.319203	0.781353
Banf1	Bche	81975	1613	-0.118346	0.676801	0.931002
Banf1	Zbbx	81975	1613	0.0242891	0.824744	0.971601
Banf1	Wdr49	81975	1613	0.227261	0.134667	0.611191
Banf1	Pdcd10	81975	1613	-0.0150073	0.478515	0.868786
Banf1	Serpini1	81975	1613	-0.131382	0.0703586	0.485577
Banf1	Platr10	81975	1613	-2.86804	0.0243281	0.316952
Banf1	Golim4	81975	1613	-0.00894825	0.861802	0.977966
Banf1	Fstl5	81975	1613	0.0244444	0.772876	0.958124
Banf1	Rapgef2	81975	1613	0.0227481	0.550559	0.896606
Banf1	6430573P05Rik	81975	1613	0.280829	0.0870032	0.522456
Banf1	Gm17359	81975	1613	0.107315	0.673105	0.930475
Banf1	Fnip2	81975	1613	0.0412744	0.625459	0.919683
Banf1	4930589L23Rik	81975	1613	0.102527	0.599788	0.912787
Banf1	Ppid	81975	1613	-0.0198926	0.375129	0.816704
Banf1	Etfdh	81975	1613	0.0384148	0.456466	0.857817
Banf1	4930579G24Rik	81975	1613	-0.0402351	0.725733	0.944405
Banf1	Rxfp1	81975	1613	-0.29241	0.063188	0.467279
Banf1	Gm26984	81975	1613	-0.247187	0.439126	0.848115
Banf1	Tmem144	81975	1613	-0.160917	0.186494	0.674961
Banf1	Gask1b	81975	1613	-0.236335	0.174311	0.66233
Banf1	A330069K06Rik	81975	1613	-0.741409	0.00248592	0.100983
Banf1	Gm37971	81975	1613	-1.00651	0.247508	0.731541
Banf1	Gria2	81975	1613	-0.0772492	0.0595929	0.458133
Banf1	Glrb	81975	1613	0.000125685	0.997469	0.999853
Banf1	Pdgfc	81975	1613	0.0966921	0.298299	0.767403
Banf1	A830029E22Rik	81975	1613	-0.331001	0.00452129	0.139276
Banf1	Gm9989	81975	1613	-0.245467	0.517227	0.883497
Banf1	Ctso	81975	1613	0.0288028	0.542738	0.894189
Banf1	Tdo2	81975	1613	-0.00133471	0.995448	0.999631
Banf1	Gucy1b1	81975	1613	-0.0977921	0.0615244	0.463124
Banf1	Gucy1a1	81975	1613	-0.020018	0.765544	0.955864
Banf1	Map9	81975	1613	-0.00385257	0.910902	0.987554
Banf1	Npy2r	81975	1613	0.217749	0.116839	0.578817
Banf1	Rbm46	81975	1613	-0.428639	0.0574932	0.450171
Banf1	Lrat	81975	1613	-0.375456	0.706393	0.93923
Banf1	Plrg1	81975	1613	-0.0647799	0.168555	0.654467
Banf1	Gm10710	81975	1613	0.171383	0.565276	0.90143
Banf1	Dchs2	81975	1613	0.0213108	0.897582	0.983771
Banf1	Gm38096	81975	1613	-1.69296	0.0248665	0.320829
Banf1	Sfrp2	81975	1613	-0.106369	0.507851	0.880033
Banf1	Gm26771	81975	1613	0.142068	0.530835	0.889898
Banf1	Tlr2	81975	1613	-0.0282302	0.93522	0.99105
Banf1	Tmem131l	81975	1613	0.0144003	0.810189	0.96937
Banf1	Mnd1	81975	1613	-0.0985886	0.290129	0.761444
Banf1	Trim2	81975	1613	0.0526154	0.107285	0.562293
Banf1	Gm6525	81975	1613	-0.667679	0.13372	0.610449
Banf1	Fhdc1	81975	1613	-0.0579442	0.629764	0.921024
Banf1	Arfip1	81975	1613	0.159081	0.00773993	0.182626
Banf1	Gm37240	81975	1613	0.43629	0.252319	0.734634
Banf1	Tigd4	81975	1613	-0.111135	0.711372	0.940269
Banf1	Tmem154	81975	1613	0.449763	0.165342	0.650113
Banf1	Fbxw7	81975	1613	-0.0696762	0.0724883	0.490022
Banf1	1700036G14Rik	81975	1613	0.897153	0.106475	0.560726
Banf1	Gm45790	81975	1613	0.0411291	0.923266	0.989279
Banf1	Gm15535	81975	1613	-0.405548	0.317096	0.779537
Banf1	Gatb	81975	1613	0.0872581	0.116841	0.578817
Banf1	Fam160a1	81975	1613	-0.121291	0.507761	0.880013
Banf1	Glt28d2	81975	1613	-0.216106	0.232013	0.717757
Banf1	Sh3d19	81975	1613	-0.0357655	0.601476	0.912787
Banf1	Rps3a1	81975	1613	-0.0327459	0.149989	0.631371
Banf1	Gm37933	81975	1613	-0.424863	0.361173	0.80851
Banf1	Lrba	81975	1613	0.042018	0.476759	0.868258
Banf1	Gm37876	81975	1613	-0.291154	0.396532	0.829435
Banf1	Dclk2	81975	1613	0.0142472	0.791064	0.963003
Banf1	Cd1d1	81975	1613	-0.139233	0.296152	0.766291
Banf1	Kirrel	81975	1613	0.0164977	0.877465	0.979402
Banf1	Gm37855	81975	1613	-1.17794	0.438235	0.847859
Banf1	Cd5l	81975	1613	0.00187737	0.994628	0.99937
Banf1	Fcrl1	81975	1613	-0.181949	0.641032	0.9253
Banf1	Fcrl5	81975	1613	2.11098	0.167182	0.652669
Banf1	Etv3	81975	1613	0.00936576	0.898959	0.983771
Banf1	Arhgef11	81975	1613	0.0190147	0.696181	0.936418
Banf1	Pear1	81975	1613	0.0470286	0.820738	0.971202
Banf1	Prcc	81975	1613	0.00781326	0.855615	0.977528
Banf1	Hdgf	81975	1613	-0.00255355	0.924498	0.989286
Banf1	Mrpl24	81975	1613	-0.0245879	0.341104	0.795385
Banf1	Rrnad1	81975	1613	-0.0135266	0.816823	0.970517
Banf1	Isg20l2	81975	1613	-0.0186966	0.781862	0.961005
Banf1	Nes	81975	1613	0.159	0.0111208	0.222098
Banf1	Bcan	81975	1613	0.0144834	0.814617	0.970504
Banf1	Hapln2	81975	1613	0.369327	0.443494	0.849695
Banf1	Gpatch4	81975	1613	-0.08695	0.0694242	0.48234
Banf1	Naxe	81975	1613	-0.0113141	0.669081	0.929147
Banf1	Iqgap3	81975	1613	-0.493675	0.0515652	0.427479
Banf1	Mef2d	81975	1613	-0.00549138	0.888225	0.981063
Banf1	1700113A16Rik	81975	1613	-0.108449	0.240676	0.725939
Banf1	AI849053	81975	1613	-0.345861	0.094427	0.541561
Banf1	AW047730	81975	1613	0.0404036	0.554377	0.897388
Banf1	Gm3764	81975	1613	-0.0705138	0.149234	0.6309
Banf1	Rhbg	81975	1613	0.309285	0.141975	0.619343
Banf1	Tsacc	81975	1613	0.167361	0.0427612	0.40434
Banf1	Cct3	81975	1613	-0.0340488	0.12013	0.585832
Banf1	Glmp	81975	1613	0.0149901	0.705605	0.93923
Banf1	Tmem79	81975	1613	-0.140594	0.524404	0.886451
Banf1	Smg5	81975	1613	-0.0948895	0.0811726	0.51059
Banf1	Paqr6	81975	1613	0.0865072	0.421783	0.839314
Banf1	Bglap2	81975	1613	-0.406439	0.751048	0.952182
Banf1	Bglap	81975	1613	0.230515	0.709107	0.939867
Banf1	Pmf1	81975	1613	-0.12509	0.121398	0.588167
Banf1	Slc25a44	81975	1613	0.00787678	0.864955	0.977966
Banf1	Sema4a	81975	1613	-0.0386853	0.611115	0.915759
Banf1	Lmna	81975	1613	0.00363806	0.919539	0.988635
Banf1	Gm37584	81975	1613	-0.691771	0.203402	0.689239
Banf1	Mex3a	81975	1613	-0.0837167	0.301791	0.769882
Banf1	Rab25	81975	1613	-0.560107	0.558747	0.899376
Banf1	Lamtor2	81975	1613	-0.0327948	0.0803676	0.508519
Banf1	Ubqln4	81975	1613	-0.0109554	0.828723	0.973016
Banf1	Ssr2	81975	1613	-0.0332045	0.124758	0.593574
Banf1	Arhgef2	81975	1613	-0.0726714	0.0725139	0.490022
Banf1	Gm20652	81975	1613	-0.310354	0.772579	0.958124
Banf1	Gm43714	81975	1613	-0.11462	0.758839	0.95528
Banf1	Khdc4	81975	1613	-0.0503291	0.255575	0.736517
Banf1	Rit1	81975	1613	-0.02375	0.528402	0.888294
Banf1	Gm17146	81975	1613	0.146221	0.656428	0.927855
Banf1	Syt11	81975	1613	0.0156889	0.582183	0.905854
Banf1	1500004A13Rik	81975	1613	-0.0794516	0.0351437	0.3747
Banf1	Gon4l	81975	1613	-0.00888038	0.764164	0.955864
Banf1	Gm43713	81975	1613	1.1614	0.0077715	0.182905
Banf1	Msto1	81975	1613	-0.053091	0.345761	0.799105
Banf1	Dap3	81975	1613	-0.048577	0.0485948	0.422337
Banf1	Ash1l	81975	1613	0.0091628	0.708639	0.939686
Banf1	Rusc1	81975	1613	-0.145117	0.0008901	0.0575758
Banf1	Fdps	81975	1613	-0.0518148	0.160242	0.644383
Banf1	Pklr	81975	1613	0.348016	0.4188	0.838631
Banf1	Hcn3	81975	1613	-0.0551616	0.565175	0.901395
Banf1	Clk2	81975	1613	-0.00839184	0.877211	0.979334
Banf1	Scamp3	81975	1613	-0.0830317	0.0102211	0.211712
Banf1	Gm16069	81975	1613	0.302368	0.4884	0.872079
Banf1	Fam189b	81975	1613	-0.162798	0.00871598	0.193652
Banf1	Gba	81975	1613	-0.117501	0.0707828	0.486654
Banf1	Mtx1	81975	1613	-0.0142484	0.665107	0.928868
Banf1	Thbs3	81975	1613	-0.0356992	0.623434	0.919101
Banf1	Muc1	81975	1613	0.115028	0.655563	0.927855
Banf1	Trim46	81975	1613	0.0560749	0.272712	0.749637
Banf1	Krtcap2	81975	1613	-0.0303508	0.150951	0.633235
Banf1	Dpm3	81975	1613	-0.0334853	0.204577	0.690607
Banf1	Slc50a1	81975	1613	0.00724034	0.864828	0.977966
Banf1	Efna1	81975	1613	0.221536	0.0347519	0.373112
Banf1	Efna3	81975	1613	-0.173983	0.00531109	0.150503
Banf1	Gm15998	81975	1613	-0.176571	0.488236	0.872079
Banf1	Efna4	81975	1613	0.0974918	0.509731	0.880252
Banf1	4731419I09Rik	81975	1613	0.170002	0.643261	0.925877
Banf1	Adam15	81975	1613	-0.0251685	0.62319	0.919005
Banf1	Dcst1	81975	1613	-0.133751	0.787884	0.962164
Banf1	Dcst2	81975	1613	0.367575	0.197472	0.682697
Banf1	Zbtb7b	81975	1613	0.003431	0.977064	0.998104
Banf1	Gm15417	81975	1613	0.0827613	0.233303	0.71928
Banf1	Flad1	81975	1613	-0.135124	0.0217141	0.302106
Banf1	Cks1b	81975	1613	-0.140587	0.0842573	0.5164
Banf1	Shc1	81975	1613	-0.109695	0.257999	0.738364
Banf1	Pygo2	81975	1613	0.0143973	0.802388	0.96631
Banf1	Pbxip1	81975	1613	0.105236	0.0778831	0.502641
Banf1	Pmvk	81975	1613	0.0060619	0.845346	0.975696
Banf1	Kcnn3	81975	1613	0.0444778	0.466656	0.863098
Banf1	Adar	81975	1613	-0.0548739	0.216371	0.701645
Banf1	Chrnb2	81975	1613	-0.00842742	0.928768	0.990118
Banf1	4632404H12Rik	81975	1613	-0.0745886	0.48811	0.872079
Banf1	Ube2q1	81975	1613	-0.00936666	0.802935	0.96631
Banf1	She	81975	1613	0.73081	0.0717952	0.488827
Banf1	Il6ra	81975	1613	0.0198336	0.816854	0.970517
Banf1	Gm42809	81975	1613	-0.244611	0.499737	0.876485
Banf1	Atp8b2	81975	1613	-0.0342798	0.624419	0.919187
Banf1	Hax1	81975	1613	-0.0413632	0.238386	0.723134
Banf1	Gm19710	81975	1613	-0.16297	0.581759	0.905854
Banf1	Ubap2l	81975	1613	0.0143975	0.529505	0.889047
Banf1	4933434E20Rik	81975	1613	-0.059294	0.0738264	0.493291
Banf1	Tpm3	81975	1613	-0.0108313	0.658318	0.927855
Banf1	Nup210l	81975	1613	-0.353911	0.14597	0.625705
Banf1	Rps27	81975	1613	-0.0356843	0.137858	0.614141
Banf1	Rab13	81975	1613	0.123507	0.0364526	0.380567
Banf1	Jtb	81975	1613	-0.0417855	0.0524691	0.430769
Banf1	Slc39a1	81975	1613	0.045463	0.334105	0.790633
Banf1	Crtc2	81975	1613	-0.0145232	0.841845	0.974438
Banf1	Dennd4b	81975	1613	-0.0214633	0.813206	0.969932
Banf1	4930537H20Rik	81975	1613	0.205933	0.653422	0.927836
Banf1	Gatad2b	81975	1613	0.0164644	0.617761	0.917403
Banf1	Slc27a3	81975	1613	0.113031	0.324628	0.784784
Banf1	Ints3	81975	1613	-0.0264731	0.573078	0.904406
Banf1	Npr1	81975	1613	-0.140702	0.587005	0.90696
Banf1	Ilf2	81975	1613	-0.030744	0.27043	0.748545
Banf1	Snapin	81975	1613	-0.0588621	0.090071	0.530406
Banf1	Chtop	81975	1613	-0.0110648	0.662868	0.928263
Banf1	S100a1	81975	1613	-0.0471443	0.299525	0.768425
Banf1	S100a13	81975	1613	-0.0909937	0.144292	0.62387
Banf1	S100a14	81975	1613	0.438238	0.3463	0.799304
Banf1	S100a16	81975	1613	-0.0866569	0.112611	0.572638
Banf1	S100a2	81975	1613	-0.492882	0.0920093	0.535747
Banf1	S100a3	81975	1613	-0.0838188	0.613322	0.916275
Banf1	S100a6	81975	1613	0.0753464	0.118414	0.582479
Banf1	S100a7a	81975	1613	0.152638	0.544486	0.894969
Banf1	S100a8	81975	1613	1.18059	0.0493418	0.424036
Banf1	Lor	81975	1613	-0.0750356	0.239019	0.724044
Banf1	Gm35439	81975	1613	0.272775	0.493614	0.873803
Banf1	Gm9774	81975	1613	-0.0788382	0.680477	0.931471
Banf1	2310046K23Rik	81975	1613	1.00385	0.331704	0.789043
Banf1	Flg	81975	1613	3.60509	4.22064e-05	0.00917811
Banf1	Tchh	81975	1613	0.0511342	0.611432	0.915957
Banf1	S100a11	81975	1613	0.162032	0.000719335	0.0509073
Banf1	Them4	81975	1613	0.100479	0.0260939	0.324957
Banf1	Gm36070	81975	1613	-0.724502	0.361045	0.80851
Banf1	C2cd4d	81975	1613	-0.0469423	0.673599	0.930475
Banf1	Lingo4	81975	1613	0.00225877	0.992141	0.999332
Banf1	1700040D17Rik	81975	1613	0.0642953	0.730186	0.94532
Banf1	Tdrkh	81975	1613	0.0180592	0.652683	0.927836
Banf1	Gm42463	81975	1613	-0.446066	0.0193481	0.290048
Banf1	Oaz3	81975	1613	0.0422479	0.763905	0.955864
Banf1	Mrpl9	81975	1613	-0.012376	0.659423	0.927855
Banf1	Riiad1	81975	1613	0.0564493	0.295104	0.765281
Banf1	Celf3	81975	1613	-0.16104	0.00574774	0.155864
Banf1	Snx27	81975	1613	0.0129053	0.685488	0.933397
Banf1	Gm43773	81975	1613	-0.466681	0.10785	0.563121
Banf1	Gm43774	81975	1613	-0.275786	0.145477	0.625349
Banf1	Gm43768	81975	1613	-0.122535	0.643432	0.925943
Banf1	Tuft1	81975	1613	0.0682544	0.672188	0.930116
Banf1	Gm15234	81975	1613	0.700357	0.0246568	0.319443
Banf1	Cgn	81975	1613	0.114031	0.361184	0.80851
Banf1	Pogz	81975	1613	0.0366274	0.428661	0.842384
Banf1	Psmb4	81975	1613	-0.0428344	0.0173775	0.275929
Banf1	Rfx5	81975	1613	0.0251123	0.76024	0.955605
Banf1	B230398E01Rik	81975	1613	0.245596	0.198328	0.684492
Banf1	Pi4kb	81975	1613	-0.0724429	0.228936	0.714909
Banf1	A730011C13Rik	81975	1613	0.0281858	0.927175	0.98995
Banf1	Gm15265	81975	1613	0.544979	0.145098	0.625177
Banf1	Zfp687	81975	1613	0.0495382	0.455963	0.857449
Banf1	4930481B07Rik	81975	1613	0.0806434	0.630004	0.921159
Banf1	Psmd4	81975	1613	-0.0421061	0.0232472	0.311117
Banf1	Pip5k1a	81975	1613	0.0013533	0.970471	0.997051
Banf1	Vps72	81975	1613	-0.0440572	0.279729	0.753138
Banf1	Tmod4	81975	1613	0.619412	0.332872	0.789344
Banf1	Scnm1	81975	1613	0.00387129	0.912113	0.987554
Banf1	Lysmd1	81975	1613	-0.137626	0.0258385	0.324228
Banf1	Sema6c	81975	1613	-0.114884	0.141354	0.618358
Banf1	Gabpb2	81975	1613	-0.0494842	0.475288	0.867659
Banf1	Gm16740	81975	1613	0.0937011	0.316723	0.779535
Banf1	Mllt11	81975	1613	-0.0691268	0.116185	0.577968
Banf1	Cdc42se1	81975	1613	-0.0484925	0.223215	0.708389
Banf1	Gm128	81975	1613	0.0218433	0.952887	0.994752
Banf1	Bnipl	81975	1613	-0.379306	0.489316	0.872486
Banf1	Prune1	81975	1613	-0.0118189	0.842062	0.974438
Banf1	Mindy1	81975	1613	-0.113014	0.0497314	0.424695
Banf1	Anxa9	81975	1613	0.821341	0.00426799	0.133983
Banf1	6330562C20Rik	81975	1613	-0.285012	0.0809254	0.509792
Banf1	Cers2	81975	1613	0.149398	0.0209699	0.297015
Banf1	Setdb1	81975	1613	-0.00451507	0.904744	0.986062
Banf1	Arnt	81975	1613	0.0497678	0.342736	0.797076
Banf1	Ctsk	81975	1613	0.0274689	0.835495	0.973101
Banf1	Golph3l	81975	1613	0.0735403	0.181277	0.669155
Banf1	Ensa	81975	1613	-0.104714	6.48245e-05	0.0110643
Banf1	Mcl1	81975	1613	-0.00341613	0.934726	0.99105
Banf1	Adamtsl4	81975	1613	0.339296	0.0141229	0.247498
Banf1	Ecm1	81975	1613	0.0359258	0.750231	0.952073
Banf1	Tars2	81975	1613	-0.0599308	0.300664	0.769193
Banf1	Rprd2	81975	1613	0.0184626	0.629183	0.921024
Banf1	Prpf3	81975	1613	-0.0882353	0.168109	0.654176
Banf1	Gm26594	81975	1613	0.277433	0.597813	0.91226
Banf1	Mrps21	81975	1613	-0.0282669	0.172304	0.659799
Banf1	C920021L13Rik	81975	1613	-0.164291	0.105898	0.560603
Banf1	Ciart	81975	1613	-0.144708	0.104143	0.557674
Banf1	Aph1a	81975	1613	-0.0230439	0.500271	0.876485
Banf1	Car14	81975	1613	0.418108	0.14062	0.617277
Banf1	Anp32e	81975	1613	-0.0487597	0.169553	0.656008
Banf1	Plekho1	81975	1613	-0.0536849	0.311869	0.776813
Banf1	Vps45	81975	1613	-0.101976	0.0274116	0.331403
Banf1	Otud7b	81975	1613	0.0233	0.723234	0.943299
Banf1	Mtmr11	81975	1613	-0.061559	0.5849	0.906805
Banf1	Gm17690	81975	1613	-0.304997	0.164617	0.649269
Banf1	Sf3b4	81975	1613	-0.0736849	0.0287227	0.337741
Banf1	Sv2a	81975	1613	-0.10233	0.0285678	0.337426
Banf1	Bola1	81975	1613	-0.00659843	0.841787	0.974438
Banf1	Hist2h2ab	81975	1613	-0.0787852	0.801753	0.96631
Banf1	Hist2h2ac	81975	1613	-0.143821	0.404863	0.832611
Banf1	Hist2h2be	81975	1613	-0.162439	0.287932	0.759111
Banf1	Hist2h3c2	81975	1613	-0.0644798	0.674789	0.930774
Banf1	Gm20632	81975	1613	0.140715	0.50186	0.877719
Banf1	Hist2h2aa2	81975	1613	0.537478	0.623228	0.919005
Banf1	Gm20633	81975	1613	-0.0241865	0.950094	0.994536
Banf1	Hist2h2aa1	81975	1613	-0.0493925	0.568763	0.902699
Banf1	Hist2h3c1	81975	1613	-0.388761	0.00639845	0.1666
Banf1	Gm20627	81975	1613	0.0361527	0.911255	0.987554
Banf1	Hist2h4	81975	1613	-0.0288587	0.862632	0.977966
Banf1	Gm20628	81975	1613	-0.15973	0.54623	0.895324
Banf1	Hist2h3b	81975	1613	-0.173514	0.61044	0.915698
Banf1	Gm42743	81975	1613	-0.249225	0.431973	0.843899
Banf1	Hist2h2bb	81975	1613	-0.579475	0.0109902	0.220332
Banf1	AC121792.1	81975	1613	1.83482	0.0120454	0.230636
Banf1	BC107364	81975	1613	-0.883062	0.103773	0.55701
Banf1	Hjv	81975	1613	0.920084	0.00574013	0.155864
Banf1	Gm15441	81975	1613	-0.0853126	0.679428	0.931318
Banf1	Txnip	81975	1613	0.146883	0.0496405	0.424347
Banf1	Polr3gl	81975	1613	-0.0071547	0.893265	0.982567
Banf1	Ankrd34a	81975	1613	-0.188891	0.0140611	0.246628
Banf1	Lix1l	81975	1613	-0.0942982	0.18102	0.669099
Banf1	Rbm8a	81975	1613	-0.00299097	0.894169	0.982818
Banf1	Pex11b	81975	1613	-0.0428352	0.281123	0.754479
Banf1	Itga10	81975	1613	0.199369	0.266941	0.746104
Banf1	Ankrd35	81975	1613	0.0578575	0.595875	0.911219
Banf1	Pias3	81975	1613	0.0225485	0.792787	0.963644
Banf1	Nudt17	81975	1613	-0.0443828	0.637974	0.923759
Banf1	Polr3c	81975	1613	0.023504	0.67885	0.931252
Banf1	Rnf115	81975	1613	-0.0112175	0.727308	0.944462
Banf1	Pdzk1	81975	1613	0.265636	0.693357	0.936418
Banf1	Gpr89	81975	1613	0.00279617	0.946337	0.994176
Banf1	Gja5	81975	1613	-0.895178	0.385106	0.823184
Banf1	Acp6	81975	1613	-0.0771443	0.362399	0.809407
Banf1	Bcl9	81975	1613	0.0352234	0.342946	0.797343
Banf1	Chd1l	81975	1613	-0.0609628	0.405283	0.832611
Banf1	Fmo5	81975	1613	0.208662	0.117772	0.580882
Banf1	Prkab2	81975	1613	-0.0364628	0.519225	0.88418
Banf1	Pde4dip	81975	1613	-0.0544957	0.162623	0.647273
Banf1	Gm31305	81975	1613	0.0655108	0.783516	0.961792
Banf1	Sec22b	81975	1613	-0.0311015	0.327787	0.785937
Banf1	Gm5544	81975	1613	-0.602788	0.267644	0.746104
Banf1	Notch2	81975	1613	0.0966174	0.0809452	0.509792
Banf1	Adam30	81975	1613	-0.215134	0.408038	0.833636
Banf1	Reg4	81975	1613	-0.476111	0.628326	0.920642
Banf1	Gm43189	81975	1613	-0.50096	0.580411	0.905854
Banf1	Phgdh	81975	1613	0.00693441	0.895147	0.983125
Banf1	Zfp697	81975	1613	-0.20392	0.00230542	0.0979609
Banf1	Gm43190	81975	1613	0.0779073	0.693502	0.936418
Banf1	Hsd3b2	81975	1613	-0.0546549	0.93266	0.990909
Banf1	Hsd3b3	81975	1613	-0.0868823	0.816408	0.970517
Banf1	Hao2	81975	1613	3.26731	4.1348e-05	0.00917566
Banf1	Wars2	81975	1613	-0.00569671	0.955556	0.994778
Banf1	Gm43024	81975	1613	-0.693004	0.332897	0.789344
Banf1	Gm42717	81975	1613	-0.356573	0.450388	0.854748
Banf1	Tbx15	81975	1613	0.367277	0.372267	0.815522
Banf1	Spag17	81975	1613	-0.0587141	0.600246	0.912787
Banf1	Wdr3	81975	1613	-0.0471907	0.464399	0.862027
Banf1	Gdap2	81975	1613	-0.0173231	0.782376	0.961251
Banf1	Tent5c	81975	1613	0.0252956	0.840668	0.974233
Banf1	Gm12474	81975	1613	-1.29165	0.104913	0.558727
Banf1	Gm42868	81975	1613	-0.379482	0.621468	0.918418
Banf1	Man1a2	81975	1613	-0.0383224	0.176065	0.663953
Banf1	Gm43466	81975	1613	-0.0403697	0.775759	0.95887
Banf1	Gm42869	81975	1613	-0.0552576	0.685749	0.933406
Banf1	Gm43462	81975	1613	-0.0597671	0.486315	0.871634
Banf1	Gm43463	81975	1613	-0.00800727	0.981579	0.998518
Banf1	Trim45	81975	1613	-0.0986993	0.330995	0.788917
Banf1	Ttf2	81975	1613	-0.0505089	0.675986	0.931002
Banf1	Cd101	81975	1613	0.480527	0.281259	0.754645
Banf1	Ptgfrn	81975	1613	0.0968687	0.135416	0.61216
Banf1	Gm43465	81975	1613	0.548208	0.234892	0.719905
Banf1	Cd2	81975	1613	1.01997	0.2847	0.757609
Banf1	Igsf3	81975	1613	0.0959152	0.0777898	0.502641
Banf1	Gm42939	81975	1613	0.365963	0.100993	0.555117
Banf1	Gm42938	81975	1613	-0.0661194	0.84172	0.974438
Banf1	Atp1a1	81975	1613	0.00534161	0.843176	0.975103
Banf1	Gm42937	81975	1613	-0.0543969	0.710637	0.940269
Banf1	Gm42941	81975	1613	0.0472556	0.706427	0.93923
Banf1	Gm43134	81975	1613	1.19397	0.0755285	0.496459
Banf1	Mab21l3	81975	1613	0.249231	0.621588	0.918418
Banf1	Slc22a15	81975	1613	0.0585278	0.599437	0.912787
Banf1	Gm43244	81975	1613	0.733375	0.704032	0.938761
Banf1	Vangl1	81975	1613	0.0388863	0.666526	0.928868
Banf1	Gm16160	81975	1613	-0.235527	0.650266	0.927432
Banf1	A230001M10Rik	81975	1613	0.075142	0.922788	0.989279
Banf1	Gm43242	81975	1613	-0.380847	0.62206	0.918418
Banf1	Ngf	81975	1613	-0.238318	0.101585	0.555178
Banf1	Gm42679	81975	1613	-0.377554	0.340133	0.794805
Banf1	Gm42678	81975	1613	0.21037	0.729092	0.945049
Banf1	Tspan2os	81975	1613	0.0762612	0.657283	0.927855
Banf1	Tspan2	81975	1613	-0.00679135	0.951872	0.994752
Banf1	Tshb	81975	1613	0.164651	0.75869	0.955212
Banf1	Sycp1	81975	1613	1.18767	0.147753	0.62822
Banf1	Nr1h5	81975	1613	0.563682	0.171556	0.659427
Banf1	Sike1	81975	1613	0.00480735	0.894706	0.982875
Banf1	Csde1	81975	1613	0.0125321	0.579661	0.905854
Banf1	Nras	81975	1613	0.0178358	0.548734	0.896022
Banf1	Gm43062	81975	1613	0.163851	0.364429	0.811344
Banf1	Ampd1	81975	1613	0.163769	0.559815	0.899636
Banf1	Gm43063	81975	1613	-0.0518198	0.874743	0.978326
Banf1	Dennd2c	81975	1613	-0.0464842	0.87311	0.978248
Banf1	Bcas2	81975	1613	-0.0421713	0.0283917	0.33664
Banf1	Trim33	81975	1613	0.0102888	0.717203	0.941697
Banf1	Gm43061	81975	1613	0.0628198	0.789546	0.962342
Banf1	Syt6	81975	1613	0.10292	0.568733	0.902699
Banf1	Gm43066	81975	1613	0.706003	0.0413557	0.399608
Banf1	Atg4a-ps	81975	1613	0.303946	0.661673	0.927855
Banf1	Hipk1	81975	1613	0.0629241	0.129954	0.604696
Banf1	Gm43149	81975	1613	0.427253	0.00748311	0.179444
Banf1	Gm15886	81975	1613	0.304557	0.464783	0.862027
Banf1	Gm43387	81975	1613	0.103584	0.49624	0.875039
Banf1	Dclre1b	81975	1613	-0.212057	0.0539448	0.435828
Banf1	Gm15471	81975	1613	-1.09231	0.292078	0.762518
Banf1	Ap4b1	81975	1613	0.197718	0.00696011	0.173305
Banf1	Bcl2l15	81975	1613	-0.331402	0.387942	0.824904
Banf1	Ptpn22	81975	1613	-0.14171	0.572281	0.903862
Banf1	Gm15472	81975	1613	-0.372125	0.466186	0.863078
Banf1	Gm43065	81975	1613	0.0606535	0.924678	0.989286
Banf1	Rsbn1	81975	1613	-0.00909665	0.800988	0.966228
Banf1	Phtf1os	81975	1613	-0.214007	0.0850423	0.519323
Banf1	Phtf1	81975	1613	-0.0515916	0.229104	0.714909
Banf1	Magi3	81975	1613	0.0911458	0.0633607	0.467421
Banf1	Gm42696	81975	1613	0.00761772	0.961837	0.995066
Banf1	9530097N15Rik	81975	1613	0.250664	0.0987081	0.55163
Banf1	Gm42700	81975	1613	-0.336178	0.253053	0.734682
Banf1	Gm42699	81975	1613	0.1628	0.248125	0.731554
Banf1	Gm42702	81975	1613	0.148088	0.188278	0.676577
Banf1	Gm42701	81975	1613	0.361371	0.00970992	0.205436
Banf1	Gm43258	81975	1613	0.165447	0.298973	0.767935
Banf1	C030032O16Rik	81975	1613	0.171319	0.461222	0.860854
Banf1	Gm43259	81975	1613	-0.0826939	0.563335	0.90115
Banf1	Gm43260	81975	1613	0.14556	0.208957	0.694887
Banf1	Gm43256	81975	1613	0.0392268	0.847212	0.976195
Banf1	Lrig2	81975	1613	-0.00809864	0.894541	0.98287
Banf1	Gm43696	81975	1613	0.0643963	0.445728	0.851951
Banf1	A530041M06Rik	81975	1613	-0.0418103	0.764667	0.955864
Banf1	4930509H03Rik	81975	1613	-0.0824924	0.308177	0.774102
Banf1	Slc16a1	81975	1613	0.0333065	0.666367	0.928868
Banf1	Gm43581	81975	1613	-0.0217706	0.898961	0.983771
Banf1	Gm43585	81975	1613	0.487185	0.409694	0.834382
Banf1	Tafa3	81975	1613	0.800615	0.0281416	0.334455
Banf1	Ppm1j	81975	1613	-1.03126	0.14684	0.627226
Banf1	Rhoc	81975	1613	0.0760269	0.175875	0.663778
Banf1	Mov10	81975	1613	0.0638611	0.636746	0.923188
Banf1	Capza1	81975	1613	-0.0171743	0.689933	0.93531
Banf1	Gm42658	81975	1613	0.131417	0.774027	0.958379
Banf1	Gm42659	81975	1613	0.144417	0.362852	0.809788
Banf1	St7l	81975	1613	-0.0289198	0.552236	0.897054
Banf1	Wnt2b	81975	1613	0.0157112	0.967205	0.996193
Banf1	Gm43846	81975	1613	-0.335108	0.656775	0.927855
Banf1	Gm40117	81975	1613	-0.278528	0.49419	0.873803
Banf1	Cttnbp2nl	81975	1613	-0.0815964	0.146826	0.627226
Banf1	Kcnd3os	81975	1613	-0.0858703	0.513273	0.881852
Banf1	Kcnd3	81975	1613	-0.0578073	0.328236	0.786148
Banf1	Gm43847	81975	1613	-0.0203384	0.903164	0.985715
Banf1	Ddx20	81975	1613	-0.0971617	0.179694	0.668211
Banf1	Inka2	81975	1613	-0.12532	0.115555	0.577567
Banf1	Gm43848	81975	1613	-0.258337	0.15867	0.642371
Banf1	Rap1a	81975	1613	-0.0020037	0.958848	0.995055
Banf1	Gm43328	81975	1613	-0.218972	0.365002	0.811823
Banf1	Gm43329	81975	1613	0.12508	0.549439	0.896022
Banf1	Gm43330	81975	1613	-0.0314981	0.947251	0.994272
Banf1	Gm43331	81975	1613	0.231113	0.325264	0.784784
Banf1	Gm5547	81975	1613	0.240324	0.183214	0.670982
Banf1	Adora3	81975	1613	0.457341	0.155078	0.638422
Banf1	I830077J02Rik	81975	1613	-0.476712	0.0868014	0.522068
Banf1	Atp5f1	81975	1613	-0.0927949	6.29026e-08	8.51743e-05
Banf1	Wdr77	81975	1613	-0.0559417	0.209223	0.694887
Banf1	Ovgp1	81975	1613	-0.0585951	0.727771	0.944811
Banf1	Pifo	81975	1613	-0.00195734	0.979245	0.998518
Banf1	Gm42721	81975	1613	0.533679	0.133749	0.610449
Banf1	Chil5	81975	1613	0.780036	0.116556	0.578678
Banf1	Chia1	81975	1613	0.158136	0.159616	0.643757
Banf1	Dennd2d	81975	1613	-0.463856	0.303312	0.770808
Banf1	Cept1	81975	1613	-0.0303852	0.460185	0.859794
Banf1	Dram2	81975	1613	-0.00529686	0.914668	0.988182
Banf1	Lrif1	81975	1613	0.00486358	0.911748	0.987554
Banf1	Gm27008	81975	1613	-0.829787	0.3022	0.769882
Banf1	Kcna3	81975	1613	-0.346256	0.0685693	0.480758
Banf1	AI504432	81975	1613	-0.0880532	0.188665	0.676841
Banf1	Kcna2	81975	1613	-0.131684	0.0210238	0.297157
Banf1	Prok1	81975	1613	-0.00920411	0.99049	0.999247
Banf1	Lamtor5	81975	1613	-0.0547595	0.0127141	0.234905
Banf1	Slc16a4	81975	1613	0.26413	0.179314	0.667733
Banf1	Rbm15	81975	1613	0.0241522	0.669299	0.929216
Banf1	Kcnc4	81975	1613	-0.118631	0.0779785	0.502641
Banf1	Slc6a17	81975	1613	-0.0724161	0.14313	0.621178
Banf1	Alx3	81975	1613	0.359981	0.339804	0.794545
Banf1	Strip1	81975	1613	-0.057647	0.20714	0.692659
Banf1	Ahcyl1	81975	1613	0.0317535	0.2251	0.710269
Banf1	Csf1	81975	1613	0.121687	0.302187	0.769882
Banf1	Gm36211	81975	1613	2.03072	0.00531293	0.150503
Banf1	4933431E20Rik	81975	1613	-0.041455	0.371821	0.815522
Banf1	Gstm5	81975	1613	-0.0305851	0.265741	0.744682
Banf1	Gstm7	81975	1613	0.0139953	0.867751	0.977966
Banf1	Gstm6	81975	1613	0.132494	0.287075	0.758846
Banf1	Gstm3	81975	1613	0.403268	0.582861	0.905984
Banf1	Gstm2	81975	1613	0.0855136	0.619128	0.917987
Banf1	Gstm1	81975	1613	0.0241732	0.640399	0.925051
Banf1	Gm12498	81975	1613	0.41454	0.572373	0.903862
Banf1	Gstm4	81975	1613	-0.100145	0.174863	0.662792
Banf1	Ampd2	81975	1613	0.0364413	0.537437	0.891675
Banf1	Gm12500	81975	1613	-0.00903433	0.98156	0.998518
Banf1	Gnat2	81975	1613	-1.13927	0.445706	0.851951
Banf1	Gnai3	81975	1613	0.0265193	0.346132	0.7993
Banf1	Gpr61	81975	1613	0.0649417	0.424357	0.839738
Banf1	Gm12524	81975	1613	-0.0607733	0.908564	0.987206
Banf1	Amigo1	81975	1613	-0.0251929	0.689376	0.93506
Banf1	Cyb561d1	81975	1613	0.153414	0.161723	0.64639
Banf1	Atxn7l2	81975	1613	0.121473	0.137763	0.614141
Banf1	Sypl2	81975	1613	-0.394805	0.0162512	0.267359
Banf1	1700010K24Rik	81975	1613	0.354269	0.394555	0.828385
Banf1	Psma5	81975	1613	-0.0452284	0.0165907	0.269403
Banf1	Gm12523	81975	1613	1.10899	0.0519398	0.428592
Banf1	Sort1	81975	1613	-0.00793082	0.806435	0.96775
Banf1	Gm12525	81975	1613	0.894207	0.0391907	0.390388
Banf1	Mybphl	81975	1613	0.277226	0.508648	0.880252
Banf1	Gm12522	81975	1613	0.0851217	0.770663	0.958068
Banf1	Psrc1	81975	1613	-0.166507	0.241776	0.726752
Banf1	Celsr2	81975	1613	-0.0539685	0.109737	0.566568
Banf1	Sars	81975	1613	-0.0700274	0.00871917	0.193652
Banf1	5330417C22Rik	81975	1613	-0.0586326	0.517302	0.883529
Banf1	1700013F07Rik	81975	1613	-0.114705	0.271506	0.749099
Banf1	Tmem167b	81975	1613	0.0187226	0.701013	0.937469
Banf1	Taf13	81975	1613	-0.01986	0.572514	0.903944
Banf1	Wdr47	81975	1613	0.00396484	0.900146	0.984221
Banf1	Clcc1	81975	1613	0.0113204	0.788828	0.962342
Banf1	Gpsm2	81975	1613	-0.0526472	0.489987	0.8728
Banf1	Aknad1	81975	1613	0.0732041	0.903493	0.985914
Banf1	Stxbp3	81975	1613	0.0483978	0.345331	0.798773
Banf1	Fndc7	81975	1613	-0.629577	0.0316468	0.357459
Banf1	Prpf38b	81975	1613	0.033795	0.242544	0.727559
Banf1	Gm9857	81975	1613	0.326472	0.430926	0.843156
Banf1	Henmt1	81975	1613	-0.173938	0.317324	0.779625
Banf1	Fam102b	81975	1613	-0.0320008	0.502246	0.877817
Banf1	Gm43221	81975	1613	-0.151557	0.590982	0.909288
Banf1	Gm19391	81975	1613	0.212052	0.241403	0.726415
Banf1	Slc25a24	81975	1613	0.0498156	0.717518	0.941866
Banf1	Vav3	81975	1613	-0.525477	0.00674732	0.171306
Banf1	Ntng1	81975	1613	-0.3714	0.000696932	0.0500251
Banf1	Prmt6	81975	1613	-0.148521	0.0397477	0.392671
Banf1	C130013H08Rik	81975	1613	-0.0507336	0.731123	0.945428
Banf1	Gm6602	81975	1613	-0.563658	0.669379	0.929216
Banf1	Amy1	81975	1613	-0.0157276	0.929806	0.990138
Banf1	Rnpc3	81975	1613	0.0172688	0.707861	0.939471
Banf1	Col11a1	81975	1613	-0.130782	0.15105	0.633235
Banf1	Olfm3	81975	1613	-0.128988	0.251367	0.734464
Banf1	S1pr1	81975	1613	0.0440789	0.461526	0.86111
Banf1	Gm9889	81975	1613	-0.136676	0.470146	0.865273
Banf1	A930005H10Rik	81975	1613	-0.0455091	0.323223	0.783339
Banf1	Dph5	81975	1613	-0.019736	0.724352	0.943702
Banf1	Slc30a7	81975	1613	0.0784471	0.260557	0.7405
Banf1	Extl2	81975	1613	-0.0774525	0.0395372	0.391529
Banf1	Vcam1	81975	1613	-0.0733085	0.317493	0.779664
Banf1	Gpr88	81975	1613	-0.0577745	0.59463	0.910701
Banf1	Gm29151	81975	1613	0.605621	0.394613	0.82839
Banf1	Rtca	81975	1613	-0.037935	0.252649	0.734634
Banf1	Dbt	81975	1613	-0.0235977	0.637893	0.923759
Banf1	Trmt13	81975	1613	0.0508086	0.388316	0.825182
Banf1	Sass6	81975	1613	-0.0581357	0.387052	0.824904
Banf1	Gm42893	81975	1613	-0.0361067	0.915252	0.988182
Banf1	Mfsd14a	81975	1613	-0.0117994	0.746202	0.950942
Banf1	4930512P04Rik	81975	1613	0.926501	0.265655	0.744682
Banf1	Slc35a3	81975	1613	-0.0534505	0.444373	0.850498
Banf1	Agl	81975	1613	0.0368348	0.524318	0.886451
Banf1	Palmd	81975	1613	0.0329668	0.642018	0.925465
Banf1	4930455H04Rik	81975	1613	-1.00474	0.287321	0.758928
Banf1	1700061I17Rik	81975	1613	0.40146	0.598998	0.912787
Banf1	Plppr4	81975	1613	-0.0864874	0.0445882	0.411901
Banf1	Plppr5	81975	1613	-0.12406	0.0363969	0.38037
Banf1	Snx7	81975	1613	-0.130881	0.0230834	0.310907
Banf1	Gm26871	81975	1613	-0.121605	0.279355	0.753138
Banf1	Gm9916	81975	1613	0.0369069	0.835703	0.973101
Banf1	Dpyd	81975	1613	-0.0889871	0.423675	0.839738
Banf1	Ptbp2	81975	1613	-0.0572287	0.116267	0.577968
Banf1	Gm42664	81975	1613	-0.381962	0.247678	0.731541
Banf1	6530403H02Rik	81975	1613	-0.0491166	0.698027	0.936717
Banf1	Rwdd3	81975	1613	-0.0466202	0.53374	0.890794
Banf1	Tmem56	81975	1613	-0.0118649	0.825083	0.971634
Banf1	Alg14	81975	1613	-0.0905607	0.0273872	0.331305
Banf1	Cnn3	81975	1613	0.0165161	0.774021	0.958379
Banf1	Slc44a3	81975	1613	0.148917	0.271315	0.749099
Banf1	A730020M07Rik	81975	1613	-0.618341	0.554274	0.897388
Banf1	Gm43608	81975	1613	0.45036	0.454342	0.856838
Banf1	Abcd3	81975	1613	-0.0151585	0.633192	0.922203
Banf1	Abca4	81975	1613	-0.163186	0.546799	0.895324
Banf1	Gclm	81975	1613	0.0215974	0.590401	0.909077
Banf1	Gm17494	81975	1613	-0.0604891	0.412023	0.835237
Banf1	Dnttip2	81975	1613	-0.0319108	0.337986	0.793282
Banf1	Bcar3	81975	1613	0.00891872	0.87884	0.979663
Banf1	Gm42836	81975	1613	1.98426	0.000685652	0.0497367
Banf1	Fnbp1l	81975	1613	-0.025068	0.539096	0.893007
Banf1	Gm43569	81975	1613	0.705096	0.299389	0.768425
Banf1	Pde5a	81975	1613	0.200804	0.0900745	0.530406
Banf1	4930447N08Rik	81975	1613	-0.206956	0.633928	0.922395
Banf1	4933405D12Rik	81975	1613	0.366035	0.174953	0.662792
Banf1	1810037I17Rik	81975	1613	-0.00530446	0.816446	0.970517
Banf1	Usp53	81975	1613	0.140149	0.00698315	0.173604
Banf1	Myoz2	81975	1613	0.108995	0.494888	0.874438
Banf1	Sec24d	81975	1613	0.0693756	0.257441	0.738033
Banf1	Mettl14	81975	1613	-0.0485592	0.452916	0.855841
Banf1	Gm35065	81975	1613	0.263944	0.421105	0.839314
Banf1	Prss12	81975	1613	-0.283713	0.00472367	0.141894
Banf1	Snhg8	81975	1613	-0.0753416	0.013118	0.238189
Banf1	Ndst3	81975	1613	0.0153797	0.8584	0.977821
Banf1	Tram1l1	81975	1613	-0.0757481	0.122585	0.589725
Banf1	Gm42825	81975	1613	0.131511	0.87144	0.978248
Banf1	Ndst4	81975	1613	0.242034	0.251452	0.734464
Banf1	Arsj	81975	1613	-0.052453	0.814125	0.970384
Banf1	Gm17225	81975	1613	-0.836227	0.402341	0.831423
Banf1	Camk2d	81975	1613	0.0343935	0.356649	0.807548
Banf1	Gm15551	81975	1613	-0.69568	0.394017	0.828113
Banf1	Ank2	81975	1613	-0.0414431	0.194156	0.678862
Banf1	Gm16958	81975	1613	0.03759	0.882091	0.980241
Banf1	Larp7	81975	1613	-0.0445817	0.257288	0.738033
Banf1	Zgrf1	81975	1613	-0.241129	0.0602124	0.459384
Banf1	Neurog2	81975	1613	0.183787	0.60812	0.915199
Banf1	Alpk1	81975	1613	0.20306	0.163061	0.648129
Banf1	Tifa	81975	1613	0.00752101	0.919039	0.988625
Banf1	Ap1ar	81975	1613	-0.00183647	0.963673	0.995482
Banf1	Gm43653	81975	1613	-0.154818	0.641402	0.9253
Banf1	Gm35585	81975	1613	-1.72824	0.133778	0.610449
Banf1	Fam241a	81975	1613	-0.0544364	0.473516	0.866527
Banf1	Enpep	81975	1613	1.03438	0.0246923	0.319443
Banf1	Gm35986	81975	1613	-0.5631	0.269689	0.747857
Banf1	Elovl6	81975	1613	0.0199459	0.68357	0.932471
Banf1	Egf	81975	1613	0.10836	0.666441	0.928868
Banf1	6330410L21Rik	81975	1613	-0.953326	0.209582	0.694991
Banf1	Rrh	81975	1613	0.15185	0.646226	0.926463
Banf1	Gar1	81975	1613	-0.0347064	0.353917	0.805775
Banf1	Cfi	81975	1613	-1.00683	0.604768	0.91415
Banf1	Pla2g12a	81975	1613	-0.0621442	0.0753	0.49592
Banf1	Casp6	81975	1613	0.111613	0.124311	0.59228
Banf1	Mcub	81975	1613	0.0161904	0.907515	0.98693
Banf1	Sec24b	81975	1613	-0.0600165	0.185492	0.673771
Banf1	Col25a1	81975	1613	-0.0557018	0.692767	0.936372
Banf1	Ostc	81975	1613	-0.0292074	0.192812	0.678249
Banf1	Rpl34	81975	1613	-0.0187239	0.41186	0.835237
Banf1	Gm42997	81975	1613	-0.548772	0.0732743	0.491556
Banf1	Gm43522	81975	1613	-0.216655	0.812759	0.969932
Banf1	Lef1os1	81975	1613	-0.152084	0.883225	0.980304
Banf1	Hadh	81975	1613	0.028338	0.539739	0.893007
Banf1	Cyp2u1	81975	1613	-0.0318352	0.713739	0.940269
Banf1	4930534D22Rik	81975	1613	-0.365033	0.45411	0.856587
Banf1	Sgms2	81975	1613	0.130968	0.261016	0.740742
Banf1	Papss1	81975	1613	-0.00376603	0.899645	0.984028
Banf1	Dkk2	81975	1613	0.0547288	0.863369	0.977966
Banf1	Aimp1	81975	1613	-0.0149436	0.524425	0.886451
Banf1	Tbck	81975	1613	-0.0368776	0.434963	0.845861
Banf1	Gm29811	81975	1613	0.0474789	0.952324	0.994752
Banf1	Npnt	81975	1613	-0.12788	0.0529086	0.431948
Banf1	Gstcd	81975	1613	-0.141128	0.164401	0.649269
Banf1	Ints12	81975	1613	-0.0951222	0.162095	0.646819
Banf1	Gm43254	81975	1613	-0.117739	0.481005	0.868815
Banf1	Ppa2	81975	1613	-0.130591	9.01345e-06	0.00318615
Banf1	Tet2	81975	1613	-0.0127653	0.781109	0.960881
Banf1	Gm42567	81975	1613	0.109412	0.696713	0.936418
Banf1	Gm26691	81975	1613	0.16152	0.3264	0.785318
Banf1	Gm30648	81975	1613	-0.22229	0.258857	0.738728
Banf1	Cxxc4	81975	1613	-0.0349744	0.518105	0.883859
Banf1	Tacr3	81975	1613	-0.0242105	0.939519	0.991512
Banf1	Cenpe	81975	1613	-0.0431374	0.929342	0.990118
Banf1	Bdh2	81975	1613	0.175099	0.0350404	0.374582
Banf1	Slc9b2	81975	1613	-0.124737	0.542965	0.894189
Banf1	Slc9b1	81975	1613	0.226191	0.630118	0.921167
Banf1	Cisd2	81975	1613	-0.0185115	0.456833	0.858308
Banf1	4930539J05Rik	81975	1613	-0.205848	0.0588681	0.45532
Banf1	Ube2d3	81975	1613	0.0102107	0.606877	0.914476
Banf1	Manba	81975	1613	0.166565	0.084803	0.518493
Banf1	Nfkb1	81975	1613	0.04732	0.518718	0.884163
Banf1	Gm31243	81975	1613	0.296704	0.249639	0.732216
Banf1	Bank1	81975	1613	-0.0531671	0.696061	0.936418
Banf1	Ppp3ca	81975	1613	-0.0745015	0.0129183	0.236169
Banf1	Ddit4l	81975	1613	0.0537196	0.473217	0.86639
Banf1	Gm21962	81975	1613	0.00299349	0.997161	0.999853
Banf1	Gm43403	81975	1613	-0.00545293	0.980976	0.998518
Banf1	H2afz	81975	1613	-0.137272	0.000120823	0.0169244
Banf1	Dnajb14	81975	1613	0.0178739	0.52322	0.88572
Banf1	Gm40155	81975	1613	-0.02126	0.943375	0.992895
Banf1	Gm43689	81975	1613	-0.0623787	0.798773	0.965357
Banf1	Lamtor3	81975	1613	-0.0473294	0.104796	0.558727
Banf1	Gm5105	81975	1613	0.81932	0.184662	0.672885
Banf1	1110002E22Rik	81975	1613	0.0946055	0.678023	0.931002
Banf1	Mttp	81975	1613	0.0678327	0.297891	0.767048
Banf1	Trmt10a	81975	1613	-0.03885	0.505291	0.878942
Banf1	Adh5	81975	1613	-0.0414227	0.0582301	0.453668
Banf1	Metap1	81975	1613	-0.00215783	0.960267	0.995066
Banf1	Eif4e	81975	1613	-0.0485731	0.108337	0.564488
Banf1	Tspan5	81975	1613	-0.0727971	0.0502692	0.426486
Banf1	Rap1gds1	81975	1613	0.0404527	0.245907	0.730315
Banf1	Stpg2	81975	1613	0.556462	0.307524	0.773407
Banf1	Gm15688	81975	1613	0.00402743	0.98341	0.998518
Banf1	Unc5c	81975	1613	-0.112737	0.133577	0.610449
Banf1	Gm15689	81975	1613	0.413478	0.285836	0.758358
Banf1	Bmpr1b	81975	1613	0.0270947	0.723515	0.943299
Banf1	Pdlim5	81975	1613	-0.0209865	0.667218	0.928868
Banf1	Gbp5	81975	1613	0.0959725	0.617487	0.917237
Banf1	Gbp7	81975	1613	-0.155234	0.0666507	0.474753
Banf1	Gbp3	81975	1613	-0.00857867	0.930636	0.990263
Banf1	Gbp2	81975	1613	0.210518	0.0487395	0.422412
Banf1	Kyat3	81975	1613	0.0575721	0.500098	0.876485
Banf1	Gtf2b	81975	1613	0.0113969	0.697818	0.936659
Banf1	Pkn2	81975	1613	-0.0160517	0.601736	0.912934
Banf1	Gm43646	81975	1613	-0.270789	0.393497	0.82766
Banf1	9530052C20Rik	81975	1613	0.214484	0.654242	0.927855
Banf1	A830019L24Rik	81975	1613	-0.184561	0.665723	0.928868
Banf1	Lmo4	81975	1613	-0.0477851	0.123918	0.591696
Banf1	Gm43445	81975	1613	0.00118287	0.992402	0.999332
Banf1	Hs2st1	81975	1613	-0.0712427	0.0174196	0.275929
Banf1	Gm43707	81975	1613	-0.00233216	0.986742	0.998828
Banf1	Gm43560	81975	1613	-0.0557864	0.659698	0.927855
Banf1	Selenof	81975	1613	-0.0430165	0.0131948	0.238891
Banf1	Sh3glb1	81975	1613	0.0147272	0.611436	0.915957
Banf1	Clca3a1	81975	1613	-0.259795	0.226712	0.71222
Banf1	Gm34866	81975	1613	-0.173302	0.615786	0.916369
Banf1	Clca3a2	81975	1613	-0.446849	0.455131	0.857449
Banf1	Gm43240	81975	1613	0.820817	0.0927474	0.537713
Banf1	Odf2l	81975	1613	0.0384751	0.43651	0.846752
Banf1	Col24a1	81975	1613	0.12204	0.659381	0.927855
Banf1	Znhit6	81975	1613	-0.0470581	0.274943	0.751483
Banf1	Gm17501	81975	1613	-0.00471867	0.972414	0.997456
Banf1	Bcl10	81975	1613	-0.0575052	0.14328	0.621296
Banf1	2410004B18Rik	81975	1613	-0.0617422	0.0411573	0.398542
Banf1	Syde2	81975	1613	-0.234888	0.0725467	0.490022
Banf1	Gm35409	81975	1613	-0.76044	0.326034	0.785046
Banf1	Wdr63	81975	1613	-0.0220656	0.830834	0.973101
Banf1	Mcoln2	81975	1613	-0.0733301	0.846349	0.976059
Banf1	Gm10636	81975	1613	0.0275812	0.913858	0.988182
Banf1	Ssx2ip	81975	1613	-0.0592523	0.0685661	0.480758
Banf1	Ctbs	81975	1613	-0.00725746	0.902932	0.985643
Banf1	Spata1	81975	1613	0.0782551	0.423706	0.839738
Banf1	Gng5	81975	1613	0.0379176	0.167713	0.653728
Banf1	Rpf1	81975	1613	0.0304531	0.513663	0.881852
Banf1	Samd13	81975	1613	-0.26752	0.365509	0.811982
Banf1	Prkacb	81975	1613	-0.0543075	0.0791285	0.506198
Banf1	Ttll7	81975	1613	-0.0428746	0.360619	0.808367
Banf1	Gm29771	81975	1613	-0.240377	0.633843	0.922395
Banf1	Gm36888	81975	1613	1.7444	0.0648669	0.470407
Banf1	Adgrl2	81975	1613	0.000711699	0.987414	0.998873
Banf1	Gm43573	81975	1613	0.024715	0.916767	0.988325
Banf1	Gm43572	81975	1613	0.0222252	0.968862	0.996754
Banf1	Gm30382	81975	1613	-0.0710173	0.617458	0.917237
Banf1	4930555A03Rik	81975	1613	0.759605	0.286719	0.758846
Banf1	Ifi44	81975	1613	0.212399	0.297257	0.766384
Banf1	Ptgfr	81975	1613	-0.510143	0.0712286	0.487181
Banf1	Gipc2	81975	1613	-0.0496678	0.780222	0.960514
Banf1	Gm31881	81975	1613	0.135382	0.600386	0.912787
Banf1	Dnajb4	81975	1613	-0.00979412	0.745325	0.950659
Banf1	Fubp1	81975	1613	-0.00856856	0.750473	0.952175
Banf1	Nexn	81975	1613	-0.060918	0.575678	0.904949
Banf1	Miga1	81975	1613	0.0193629	0.573447	0.904623
Banf1	Usp33	81975	1613	-0.010184	0.774278	0.958574
Banf1	Zzz3	81975	1613	-0.0474238	0.235908	0.720696
Banf1	Ak5	81975	1613	-0.121198	0.0549943	0.438813
Banf1	AI115009	81975	1613	-0.346339	0.315416	0.779535
Banf1	Pigk	81975	1613	-0.0306656	0.405549	0.832692
Banf1	St6galnac5	81975	1613	-0.000297283	0.996378	0.999759
Banf1	St6galnac3	81975	1613	0.111117	0.162033	0.646819
Banf1	Asb17os	81975	1613	0.273003	0.837605	0.973686
Banf1	Asb17	81975	1613	0.481384	0.535536	0.891023
Banf1	Msh4	81975	1613	-0.34787	0.6201	0.918366
Banf1	Rabggtb	81975	1613	0.00649213	0.835129	0.973101
Banf1	Acadm	81975	1613	0.0628468	0.0648717	0.470407
Banf1	Slc44a5	81975	1613	0.152885	0.156301	0.6395
Banf1	Tyw3	81975	1613	0.0516029	0.48662	0.871693
Banf1	Cryz	81975	1613	0.0134796	0.842204	0.974535
Banf1	Gm38139	81975	1613	-0.638447	0.358972	0.808285
Banf1	Erich3	81975	1613	0.0716797	0.343682	0.798268
Banf1	Tnni3k	81975	1613	0.284672	0.679661	0.931318
Banf1	Fpgt	81975	1613	-0.10701	0.17305	0.660971
Banf1	Lrriq3	81975	1613	-0.142576	0.3318	0.789043
Banf1	4930570G19Rik	81975	1613	0.0406137	0.513967	0.881852
Banf1	Negr1	81975	1613	-0.0135149	0.745468	0.950756
Banf1	Gm15577	81975	1613	-0.277867	0.575377	0.904949
Banf1	4930592C13Rik	81975	1613	-0.739152	0.0256513	0.323404
Banf1	Zranb2	81975	1613	-0.0382019	0.0605221	0.460054
Banf1	Ptger3	81975	1613	-0.130032	0.287745	0.759094
Banf1	Gm33466	81975	1613	0.755562	0.241448	0.726415
Banf1	Cth	81975	1613	0.0466747	0.675577	0.931002
Banf1	1810013D15Rik	81975	1613	-0.479751	0.344065	0.798268
Banf1	Ankrd13c	81975	1613	0.00258578	0.942708	0.992614
Banf1	Srsf11	81975	1613	-0.0115478	0.601387	0.912787
Banf1	Lrrc40	81975	1613	0.0233047	0.702815	0.938026
Banf1	B230334C09Rik	81975	1613	-0.0781584	0.251199	0.734221
Banf1	Lrrc7	81975	1613	-0.0386593	0.550739	0.896606
Banf1	Gm20752	81975	1613	-0.298147	0.475497	0.867684
Banf1	Depdc1a	81975	1613	-0.234822	0.336224	0.792298
Banf1	Rpe65	81975	1613	0.757592	0.272531	0.749637
Banf1	Wls	81975	1613	0.0902984	0.0769415	0.500009
Banf1	AI838599	81975	1613	1.42405	0.356752	0.807548
Banf1	Tmem68	81975	1613	-0.114025	0.0113373	0.223348
Banf1	Tgs1	81975	1613	-0.000849497	0.980694	0.998518
Banf1	Rps20	81975	1613	-0.0142585	0.566972	0.901767
Banf1	Mos	81975	1613	0.577561	0.468339	0.864688
Banf1	Plag1	81975	1613	0.40402	0.0120592	0.230636
Banf1	Chchd7	81975	1613	-0.0313941	0.377371	0.81829
Banf1	Gm11808	81975	1613	-0.0480979	0.314619	0.779011
Banf1	Penk	81975	1613	0.0237157	0.919291	0.988635
Banf1	A830012C17Rik	81975	1613	0.446865	0.291384	0.762166
Banf1	Impad1	81975	1613	0.0121704	0.666605	0.928868
Banf1	Fam110b	81975	1613	-0.0939725	0.0340935	0.370307
Banf1	Ubxn2b	81975	1613	0.0151737	0.726381	0.944405
Banf1	4930430E12Rik	81975	1613	-0.776151	0.177749	0.666565
Banf1	Sdcbp	81975	1613	0.0394374	0.199586	0.685745
Banf1	Nsmaf	81975	1613	0.0427455	0.431504	0.84353
Banf1	Tox	81975	1613	-0.0980418	0.154056	0.636723
Banf1	Gm11802	81975	1613	-0.644244	0.350268	0.802877
Banf1	Car8	81975	1613	-0.142106	0.101437	0.555178
Banf1	Rab2a	81975	1613	-0.0123355	0.512488	0.881532
Banf1	Chd7	81975	1613	0.0819591	0.121631	0.588394
Banf1	Clvs1	81975	1613	-0.0610143	0.351059	0.803318
Banf1	Asph	81975	1613	-0.0470368	0.165169	0.65002
Banf1	Gdf6	81975	1613	-0.561093	0.585677	0.906805
Banf1	2610301B20Rik	81975	1613	0.0408684	0.297155	0.766384
Banf1	Plekhf2	81975	1613	-0.0229454	0.711492	0.940269
Banf1	Ndufaf6	81975	1613	-0.0227149	0.632313	0.921812
Banf1	Gm11827	81975	1613	0.039313	0.914945	0.988182
Banf1	Trp53inp1	81975	1613	0.14129	0.0194609	0.291067
Banf1	Ccne2	81975	1613	-0.0462169	0.718277	0.942223
Banf1	Ints8	81975	1613	-0.00015155	0.997652	0.999853
Banf1	Dpy19l4	81975	1613	0.0202371	0.69645	0.936418
Banf1	Esrp1	81975	1613	0.470099	0.573741	0.904837
Banf1	Virma	81975	1613	0.0215042	0.619051	0.917987
Banf1	Gm11831	81975	1613	-0.501249	0.417061	0.837954
Banf1	Rad54b	81975	1613	-0.398219	0.0828882	0.513275
Banf1	Fsbp	81975	1613	0.0725918	0.771265	0.958068
Banf1	Gem	81975	1613	0.103912	0.0762781	0.498542
Banf1	Cdh17	81975	1613	-0.313347	0.643694	0.926056
Banf1	Pdp1	81975	1613	0.0737932	0.147378	0.627679
Banf1	1700123M08Rik	81975	1613	-0.0495832	0.675194	0.930889
Banf1	Tmem67	81975	1613	-0.00961723	0.880314	0.979837
Banf1	Rbm12b2	81975	1613	-0.138813	0.172753	0.660185
Banf1	Rbm12b1	81975	1613	0.0474872	0.696695	0.936418
Banf1	Fam92a	81975	1613	-0.0442452	0.0704724	0.486032
Banf1	Triqk	81975	1613	-0.0497768	0.291712	0.762298
Banf1	Runx1t1	81975	1613	-0.0609563	0.424161	0.839738
Banf1	Gm11823	81975	1613	0.978797	0.103471	0.556714
Banf1	Slc26a7	81975	1613	0.387674	0.3532	0.805301
Banf1	Otud6b	81975	1613	-0.0243577	0.445795	0.851951
Banf1	Pip4p2	81975	1613	-0.0840653	0.0417513	0.40171
Banf1	Gm11837	81975	1613	-0.197403	0.0152455	0.258043
Banf1	Necab1	81975	1613	-0.0244162	0.739694	0.948626
Banf1	Tmem64	81975	1613	0.0541178	0.37388	0.816344
Banf1	Calb1	81975	1613	-0.0634064	0.46267	0.861336
Banf1	Decr1	81975	1613	0.0674623	0.174856	0.662792
Banf1	Nbn	81975	1613	0.0306274	0.578915	0.905854
Banf1	Osgin2	81975	1613	-0.0473299	0.435472	0.846178
Banf1	Ripk2	81975	1613	0.0466226	0.641799	0.92541
Banf1	A530072M11Rik	81975	1613	-0.318327	0.414375	0.83631
Banf1	Gm11851	81975	1613	0.858166	0.223436	0.70854
Banf1	Mmp16	81975	1613	0.0187112	0.713122	0.940269
Banf1	Cpne3	81975	1613	-0.0084628	0.870592	0.978086
Banf1	Rmdn1	81975	1613	-0.037788	0.423897	0.839738
Banf1	Wwp1	81975	1613	-0.0265004	0.603103	0.913333
Banf1	Slc7a13	81975	1613	0.089412	0.916544	0.988325
Banf1	Atp6v0d2	81975	1613	-0.219541	0.767481	0.956837
Banf1	Ggh	81975	1613	4.1258e-05	0.999084	0.999853
Banf1	Nkain3	81975	1613	0.0903001	0.274327	0.751056
Banf1	Gm11872	81975	1613	-0.177033	0.814883	0.970504
Banf1	Ccnc	81975	1613	-0.0138552	0.673199	0.930475
Banf1	Tstd3	81975	1613	-0.10203	0.101648	0.55526
Banf1	Usp45	81975	1613	-0.078031	0.136506	0.613461
Banf1	Pnisr	81975	1613	0.0141121	0.550288	0.896587
Banf1	Coq3	81975	1613	-0.0655294	0.199789	0.685922
Banf1	Faxc	81975	1613	-0.100696	0.181238	0.669155
Banf1	Fbxl4	81975	1613	0.063335	0.446142	0.852454
Banf1	Pou3f2	81975	1613	0.00911841	0.844319	0.975631
Banf1	Gm30731	81975	1613	0.362186	0.0558392	0.442917
Banf1	Gm28448	81975	1613	0.0664799	0.913158	0.987874
Banf1	Gm27243	81975	1613	-0.14726	0.763863	0.955864
Banf1	Mms22l	81975	1613	-0.159221	0.210135	0.695577
Banf1	Klhl32	81975	1613	-0.0033542	0.955164	0.994778
Banf1	Gm11899	81975	1613	0.592689	0.205411	0.692005
Banf1	Ndufaf4	81975	1613	-0.114974	0.00314262	0.113374
Banf1	C230012O17Rik	81975	1613	0.0989401	0.683473	0.932471
Banf1	Gpr63	81975	1613	-0.0125308	0.954026	0.994778
Banf1	Fhl5	81975	1613	1.54678	0.115534	0.577567
Banf1	Ufl1	81975	1613	-0.0199446	0.563483	0.901204
Banf1	Fut9	81975	1613	0.00820573	0.849033	0.976516
Banf1	Manea	81975	1613	-0.00150206	0.97639	0.998083
Banf1	Epha7	81975	1613	-0.0166374	0.82868	0.973016
Banf1	Gm11915	81975	1613	1.6811	0.00509998	0.14693
Banf1	Map3k7	81975	1613	0.0453466	0.280343	0.753729
Banf1	Bach2	81975	1613	-0.114279	0.066664	0.474753
Banf1	Bach2it1	81975	1613	-0.0781453	0.770663	0.958068
Banf1	Bach2os	81975	1613	-0.00576309	0.988918	0.998967
Banf1	Casp8ap2	81975	1613	0.0659184	0.181774	0.669207
Banf1	Mdn1	81975	1613	0.0515409	0.353366	0.805343
Banf1	Lyrm2	81975	1613	0.0454494	0.149976	0.631371
Banf1	Ankrd6	81975	1613	0.00737207	0.906207	0.986681
Banf1	Rragd	81975	1613	0.0297751	0.401345	0.831215
Banf1	4933421O10Rik	81975	1613	-0.0448894	0.544068	0.894969
Banf1	Ube2j1	81975	1613	-0.0462337	0.190554	0.67775
Banf1	Gabrr2	81975	1613	-0.0290115	0.926766	0.989879
Banf1	Pm20d2	81975	1613	-0.30191	0.142716	0.621104
Banf1	Srsf12	81975	1613	-0.088611	0.191283	0.67775
Banf1	Pnrc1	81975	1613	0.0187119	0.499334	0.876121
Banf1	Gm11934	81975	1613	0.590075	0.120123	0.585832
Banf1	Rngtt	81975	1613	0.00546535	0.912142	0.987554
Banf1	Cnr1	81975	1613	-0.0928509	0.384192	0.822619
Banf1	Spaca1	81975	1613	-0.28162	0.437723	0.847369
Banf1	Akirin2	81975	1613	-0.025745	0.275242	0.751807
Banf1	Orc3	81975	1613	0.0434165	0.382625	0.822085
Banf1	Rars2	81975	1613	0.00314469	0.952652	0.994752
Banf1	Slc35a1	81975	1613	-0.0364982	0.414938	0.836756
Banf1	Cfap206	81975	1613	-0.0936742	0.3046	0.771653
Banf1	Gm136	81975	1613	-0.954128	0.27198	0.749254
Banf1	Smim8	81975	1613	-0.0484401	0.0855425	0.51976
Banf1	Zfp292	81975	1613	-0.0286991	0.425146	0.840008
Banf1	Platr9	81975	1613	-0.108443	0.860969	0.977922
Banf1	Mob3b	81975	1613	-0.0949714	0.249854	0.732468
Banf1	C9orf72	81975	1613	-0.0396154	0.493468	0.873803
Banf1	Gm12367	81975	1613	-0.479503	0.485036	0.870912
Banf1	Lingo2	81975	1613	-0.0275214	0.721095	0.942879
Banf1	Gm12371	81975	1613	-0.289808	0.0388045	0.389022
Banf1	Aco1	81975	1613	-0.0426857	0.393195	0.82766
Banf1	Ddx58	81975	1613	0.0689177	0.519313	0.88418
Banf1	Topors	81975	1613	0.0177233	0.648521	0.926634
Banf1	Smim27	81975	1613	0.00011417	0.997923	0.999853
Banf1	Ndufb6	81975	1613	-0.0789892	0.00024345	0.0261625
Banf1	Tmem215	81975	1613	-0.4413	0.0165579	0.269403
Banf1	Aptx	81975	1613	0.00260264	0.9549	0.994778
Banf1	Dnaja1	81975	1613	-0.0473338	0.00415082	0.131758
Banf1	Smu1	81975	1613	-0.044901	0.133923	0.610449
Banf1	B4galt1	81975	1613	-0.005196	0.948945	0.994536
Banf1	Bag1	81975	1613	-0.00542757	0.808408	0.968592
Banf1	Chmp5	81975	1613	-0.0102772	0.605524	0.914476
Banf1	Nfx1	81975	1613	-0.0249351	0.49709	0.875314
Banf1	Aqp7	81975	1613	-0.196729	0.647779	0.926463
Banf1	Nol6	81975	1613	-0.0071554	0.882532	0.980241
Banf1	Ube2r2	81975	1613	-0.0375308	0.107578	0.562423
Banf1	Ubap2	81975	1613	-0.00893173	0.815554	0.970504
Banf1	Dcaf12	81975	1613	-0.0646656	0.0990131	0.552184
Banf1	Ubap1	81975	1613	-0.0584169	0.18707	0.675241
Banf1	Kif24	81975	1613	-0.0325941	0.812511	0.969932
Banf1	Nudt2	81975	1613	-0.0388894	0.200751	0.686443
Banf1	Myorg	81975	1613	0.170539	0.123118	0.590105
Banf1	Fam219aos	81975	1613	-0.333004	0.470708	0.865365
Banf1	Fam219a	81975	1613	-0.049158	0.272749	0.749637
Banf1	Gm12404	81975	1613	-0.183365	0.544794	0.894969
Banf1	Dnaic1	81975	1613	-0.00715072	0.929945	0.990141
Banf1	Enho	81975	1613	0.0270275	0.448734	0.853889
Banf1	Gm12406	81975	1613	0.689556	0.428535	0.842365
Banf1	Gm12405	81975	1613	0.217686	0.725187	0.944075
Banf1	Cntfr	81975	1613	0.0465637	0.363878	0.810901
Banf1	Il11ra1	81975	1613	0.00712865	0.883867	0.980304
Banf1	Rpp25l	81975	1613	-0.0478579	0.167107	0.652669
Banf1	Dctn3	81975	1613	-0.0676685	0.00161366	0.0805285
Banf1	Arid3c	81975	1613	-0.586653	0.397932	0.829815
Banf1	Sigmar1	81975	1613	-0.0163486	0.725083	0.944075
Banf1	Galt	81975	1613	-0.0077179	0.868261	0.977966
Banf1	Ccl27a	81975	1613	-0.076885	0.0607157	0.460209
Banf1	Gm13307	81975	1613	0.377961	0.365176	0.811854
Banf1	Gm20878	81975	1613	-0.207114	0.191812	0.67775
Banf1	Gm3892	81975	1613	0.226147	0.333935	0.790323
Banf1	Gm13306	81975	1613	-0.379491	0.154551	0.637766
Banf1	Gm17167	81975	1613	-0.0334096	0.608833	0.91525
Banf1	4930578G10Rik	81975	1613	0.369703	0.499889	0.876485
Banf1	Gm12395	81975	1613	1.15165	0.202225	0.688185
Banf1	Ccl21a	81975	1613	0.20609	0.767286	0.956799
Banf1	Gm12394	81975	1613	1.22631	0.00935075	0.201385
Banf1	Fam205c	81975	1613	-0.0440772	0.951199	0.994752
Banf1	Phf24	81975	1613	-0.206108	0.000982705	0.0608683
Banf1	Dnajb5	81975	1613	-0.00449592	0.932191	0.990828
Banf1	1700022I11Rik	81975	1613	-0.0133314	0.965326	0.995836
Banf1	Vcp	81975	1613	-0.00824241	0.620396	0.918418
Banf1	Fancg	81975	1613	0.0485082	0.705133	0.93923
Banf1	Pigo	81975	1613	0.0449182	0.566198	0.90143
Banf1	Stoml2	81975	1613	-0.0290204	0.247355	0.731541
Banf1	Fam214b	81975	1613	-0.00159102	0.977204	0.998104
Banf1	Gm26881	81975	1613	0.159265	0.0256931	0.323529
Banf1	Unc13b	81975	1613	0.00557291	0.935279	0.99105
Banf1	Rusc2	81975	1613	-0.0863012	0.0623279	0.464744
Banf1	Fam166b	81975	1613	0.0792881	0.522135	0.88538
Banf1	Tesk1	81975	1613	-0.00134697	0.978623	0.998518
Banf1	Cd72	81975	1613	-0.00193031	0.992788	0.999332
Banf1	Sit1	81975	1613	1.03299	0.0136081	0.243091
Banf1	Rmrp	81975	1613	-0.397418	0.359702	0.808285
Banf1	Ccdc107	81975	1613	-0.0403049	0.153118	0.635019
Banf1	Arhgef39	81975	1613	0.218145	0.359317	0.808285
Banf1	Gm12454	81975	1613	0.19501	0.610809	0.915759
Banf1	Tpm2	81975	1613	0.0931259	0.563074	0.90115
Banf1	Tln1	81975	1613	-0.0614828	0.103389	0.556568
Banf1	Creb3	81975	1613	-0.0229976	0.519774	0.88418
Banf1	Gba2	81975	1613	0.00943408	0.86873	0.977966
Banf1	Rgp1	81975	1613	0.0887563	0.345905	0.79919
Banf1	Gm12473	81975	1613	0.127895	0.85047	0.976883
Banf1	Npr2	81975	1613	0.0924354	0.208136	0.694313
Banf1	Spag8	81975	1613	0.0811492	0.351062	0.803318
Banf1	Hint2	81975	1613	-0.0470379	0.0799413	0.50744
Banf1	Fam221b	81975	1613	-0.0556013	0.595949	0.911244
Banf1	Tmem8b	81975	1613	0.012678	0.833568	0.973101
Banf1	Olfr71	81975	1613	0.29546	0.68825	0.934491
Banf1	Hrct1	81975	1613	-0.0616293	0.875938	0.978852
Banf1	Spaar	81975	1613	0.486999	0.172053	0.6596
Banf1	Olfr156	81975	1613	1.34287	0.110154	0.567132
Banf1	Reck	81975	1613	-0.0817652	0.599488	0.912787
Banf1	Glipr2	81975	1613	0.0293952	0.72351	0.943299
Banf1	Clta	81975	1613	-0.0838108	0.00307943	0.1129
Banf1	Gne	81975	1613	-0.159098	0.0506602	0.4266
Banf1	Gm12503	81975	1613	0.354381	0.413998	0.836026
Banf1	Rnf38	81975	1613	-0.0134706	0.802797	0.96631
Banf1	Pax5	81975	1613	-0.157594	0.88721	0.980833
Banf1	Gm12462	81975	1613	-0.48477	0.26346	0.743421
Banf1	Zcchc7	81975	1613	-0.0369223	0.230919	0.717046
Banf1	Gm12679	81975	1613	-0.894475	0.404852	0.832611
Banf1	Grhpr	81975	1613	0.0299104	0.488314	0.872079
Banf1	Zbtb5	81975	1613	0.107653	0.0964576	0.545774
Banf1	1700055D18Rik	81975	1613	-0.186046	0.432908	0.844342
Banf1	Polr1e	81975	1613	-0.0406509	0.621248	0.918418
Banf1	Fbxo10	81975	1613	-0.00161737	0.98519	0.998563
Banf1	Tomm5	81975	1613	-0.0265346	0.248967	0.73191
Banf1	Frmpd1	81975	1613	0.105554	0.381327	0.820874
Banf1	Frmpd1os	81975	1613	0.839086	0.23978	0.725036
Banf1	Trmt10b	81975	1613	-0.144969	0.0078164	0.183749
Banf1	Exosc3	81975	1613	0.0189555	0.659277	0.927855
Banf1	Dcaf10	81975	1613	0.0383883	0.4963	0.875039
Banf1	Slc25a51	81975	1613	-0.0696266	0.0956612	0.543977
Banf1	Shb	81975	1613	-0.028694	0.734589	0.946956
Banf1	Gm12408	81975	1613	0.403892	0.160117	0.644383
Banf1	Gm12409	81975	1613	0.247021	0.7066	0.93923
Banf1	Aldh1b1	81975	1613	-0.0721188	0.387903	0.824904
Banf1	Stra6l	81975	1613	-0.129379	0.832903	0.973101
Banf1	Ccdc180	81975	1613	0.111204	0.302501	0.769882
Banf1	Tdrd7	81975	1613	-0.014297	0.812839	0.969932
Banf1	Tmod1	81975	1613	-0.0446721	0.564891	0.901375
Banf1	Tstd2	81975	1613	0.0753758	0.292196	0.76263
Banf1	Ncbp1	81975	1613	-0.00784177	0.841915	0.974438
Banf1	Xpa	81975	1613	0.0471599	0.215607	0.700558
Banf1	Trmo	81975	1613	-0.0215648	0.851211	0.977069
Banf1	Anp32b	81975	1613	-0.0681637	0.0413097	0.399459
Banf1	Nans	81975	1613	-0.0558165	0.225908	0.711273
Banf1	Trim14	81975	1613	0.360196	0.365376	0.811854
Banf1	Gm16731	81975	1613	0.513795	0.172401	0.659799
Banf1	Coro2a	81975	1613	-0.164311	0.0600107	0.459384
Banf1	Tbc1d2	81975	1613	0.0406334	0.877192	0.979334
Banf1	Gabbr2	81975	1613	-0.0762	0.158695	0.642371
Banf1	Gm568	81975	1613	-0.336754	0.764656	0.955864
Banf1	Anks6	81975	1613	-0.136613	0.262296	0.742197
Banf1	Galnt12	81975	1613	-0.297151	0.114648	0.576296
Banf1	Col15a1	81975	1613	0.569903	0.0934498	0.539221
Banf1	Tgfbr1	81975	1613	0.0440404	0.609623	0.915667
Banf1	Alg2	81975	1613	-0.0259602	0.491627	0.873214
Banf1	Sec61b	81975	1613	-0.018191	0.398463	0.830137
Banf1	Nr4a3	81975	1613	-0.00134721	0.980241	0.998518
Banf1	Stx17	81975	1613	-0.0118323	0.778985	0.959926
Banf1	Erp44	81975	1613	0.0012564	0.969879	0.997025
Banf1	Invs	81975	1613	-0.0560139	0.586798	0.90696
Banf1	Tex10	81975	1613	0.00899463	0.856553	0.977528
Banf1	Msantd3	81975	1613	-0.0199262	0.69919	0.93695
Banf1	Tmeff1	81975	1613	0.00851701	0.854358	0.977528
Banf1	Cavin4	81975	1613	-0.314022	0.107061	0.562287
Banf1	Plppr1	81975	1613	-0.019885	0.758676	0.955212
Banf1	Acnat1	81975	1613	0.685608	0.359423	0.808285
Banf1	Baat	81975	1613	-1.1596	0.104076	0.557636
Banf1	Mrpl50	81975	1613	-0.0211426	0.520131	0.884346
Banf1	Zfp189	81975	1613	-0.0209062	0.83041	0.973101
Banf1	Aldob	81975	1613	0.167529	0.670918	0.929875
Banf1	Tmem246	81975	1613	-0.000771888	0.981243	0.998518
Banf1	Rnf20	81975	1613	0.00890225	0.782782	0.961251
Banf1	Grin3a	81975	1613	-0.0616961	0.423627	0.839738
Banf1	Ppp3r2	81975	1613	0.201515	0.402215	0.831421
Banf1	Smc2os	81975	1613	0.249405	0.0572858	0.44924
Banf1	Smc2	81975	1613	-0.137701	0.0723006	0.490022
Banf1	Nipsnap3b	81975	1613	-0.0164136	0.696148	0.936418
Banf1	4930412L05Rik	81975	1613	-1.66197	0.100135	0.554061
Banf1	AI427809	81975	1613	0.631647	0.0714819	0.487971
Banf1	Slc44a1	81975	1613	0.0532768	0.385314	0.823368
Banf1	Fsd1l	81975	1613	0.0441085	0.223932	0.708897
Banf1	Fktn	81975	1613	-0.0225181	0.650679	0.927525
Banf1	Tal2	81975	1613	0.0576983	0.92707	0.98995
Banf1	Tmem38b	81975	1613	0.000719796	0.988792	0.998967
Banf1	Zfp462	81975	1613	-0.00807856	0.84695	0.976059
Banf1	Rad23b	81975	1613	-0.0016077	0.94547	0.993607
Banf1	Klf4	81975	1613	-0.00167557	0.974701	0.997819
Banf1	Gm12511	81975	1613	0.555928	0.703592	0.938693
Banf1	2310081O03Rik	81975	1613	0.507866	0.0178189	0.280133
Banf1	Actl7b	81975	1613	-0.307297	0.568806	0.902699
Banf1	Elp1	81975	1613	0.0436645	0.214241	0.699774
Banf1	Abitram	81975	1613	0.0905925	0.120681	0.586423
Banf1	Ctnnal1	81975	1613	-0.0449525	0.48191	0.868815
Banf1	Tmem245	81975	1613	0.0272069	0.475857	0.867768
Banf1	Frrs1l	81975	1613	-0.0657516	0.184859	0.673097
Banf1	Epb41l4b	81975	1613	-0.111623	0.195497	0.680812
Banf1	Gm12530	81975	1613	0.016256	0.977431	0.998104
Banf1	Ptpn3	81975	1613	-0.0577007	0.593961	0.910417
Banf1	Pakap	81975	1613	-0.0377061	0.515973	0.883001
Banf1	Pakap.1	81975	1613	0.0433956	0.400014	0.831069
Banf1	D630039A03Rik	81975	1613	-0.0669356	0.857977	0.977821
Banf1	Txn1	81975	1613	-0.00791072	0.740896	0.949182
Banf1	Lpar1	81975	1613	0.187251	0.00129904	0.0717916
Banf1	Gm12580	81975	1613	0.341458	0.323175	0.783339
Banf1	Olfr267	81975	1613	0.18372	0.357126	0.807548
Banf1	Ecpas	81975	1613	0.0488376	0.118491	0.582479
Banf1	Zkscan16	81975	1613	-0.0553671	0.569324	0.902742
Banf1	Ptgr1	81975	1613	-0.0329512	0.672434	0.930305
Banf1	Dnajc25	81975	1613	0.0162834	0.726958	0.944405
Banf1	Gng10	81975	1613	-0.0509784	0.075632	0.496658
Banf1	Ugcg	81975	1613	0.00631432	0.867674	0.977966
Banf1	Susd1	81975	1613	0.0756836	0.621137	0.918418
Banf1	Ptbp3	81975	1613	-0.001365	0.981853	0.998518
Banf1	Hsdl2	81975	1613	0.107253	0.0163632	0.268027
Banf1	E130308A19Rik	81975	1613	0.0596085	0.409569	0.834295
Banf1	Inip	81975	1613	-0.0287354	0.620663	0.918418
Banf1	Snx30	81975	1613	-0.104899	0.0775341	0.501847
Banf1	Slc46a2	81975	1613	0.153653	0.35057	0.803237
Banf1	Mup5	81975	1613	-1.03575	0.023227	0.311117
Banf1	Mup3	81975	1613	-0.85332	0.226355	0.712127
Banf1	Zfp37	81975	1613	-0.0620347	0.316103	0.779535
Banf1	Slc31a2	81975	1613	-0.0731309	0.319944	0.781658
Banf1	Fkbp15	81975	1613	-0.0934179	0.18907	0.676841
Banf1	Slc31a1	81975	1613	0.0378776	0.367628	0.813298
Banf1	Cdc26	81975	1613	0.0400412	0.142329	0.620087
Banf1	Prpf4	81975	1613	-0.00333562	0.944424	0.993212
Banf1	Rnf183	81975	1613	-0.408642	0.415434	0.837011
Banf1	Wdr31	81975	1613	-0.151741	0.0159219	0.264207
Banf1	Bspry	81975	1613	0.30687	0.344988	0.798718
Banf1	Hdhd3	81975	1613	0.020447	0.814049	0.970384
Banf1	Alad	81975	1613	-0.0887289	0.0741515	0.493639
Banf1	Pole3	81975	1613	-0.00807725	0.838255	0.973711
Banf1	4933430I17Rik	81975	1613	0.377522	0.298476	0.767403
Banf1	Rgs3	81975	1613	-0.051887	0.359565	0.808285
Banf1	Zfp618	81975	1613	-0.175336	0.158895	0.642483
Banf1	Ambp	81975	1613	0.811415	0.0899097	0.530089
Banf1	Col27a1	81975	1613	0.202712	0.0597445	0.458463
Banf1	Orm2	81975	1613	-0.350322	0.852635	0.977105
Banf1	Akna	81975	1613	0.0921904	0.295081	0.765281
Banf1	Whrn	81975	1613	-0.0494838	0.571272	0.903281
Banf1	Atp6v1g1	81975	1613	-0.0349722	0.070909	0.486654
Banf1	Tmem268	81975	1613	0.035323	0.747001	0.951226
Banf1	Tnfsf8	81975	1613	0.726207	0.286367	0.758455
Banf1	Tnc	81975	1613	-0.0472451	0.574471	0.9049
Banf1	8030451A03Rik	81975	1613	0.00465387	0.989756	0.99907
Banf1	Pappa	81975	1613	0.405738	0.0255043	0.322552
Banf1	Astn2	81975	1613	-0.0980851	0.214309	0.699774
Banf1	Trim32	81975	1613	-0.026647	0.479006	0.868798
Banf1	Tlr4	81975	1613	-0.294621	0.164997	0.649594
Banf1	Brinp1	81975	1613	-0.187225	0.00173774	0.0833267
Banf1	Cdk5rap2	81975	1613	0.0727982	0.184488	0.672613
Banf1	Megf9	81975	1613	-0.0341304	0.356665	0.807548
Banf1	Gm11232	81975	1613	-0.31225	0.472601	0.866336
Banf1	Tle1	81975	1613	0.00436727	0.935482	0.991111
Banf1	C630043F03Rik	81975	1613	-0.135007	0.335542	0.791892
Banf1	Aldoart1	81975	1613	-0.682887	0.300084	0.768725
Banf1	Frmd3	81975	1613	0.0677281	0.277017	0.752207
Banf1	Kdm4c	81975	1613	0.0501516	0.355008	0.80655
Banf1	A230083N12Rik	81975	1613	0.105464	0.631203	0.921466
Banf1	Dmac1	81975	1613	-0.0651565	0.020543	0.294251
Banf1	Ptprd	81975	1613	-0.0909246	0.0646437	0.469941
Banf1	Gm42303	81975	1613	0.156757	0.355737	0.806853
Banf1	B230208B08Rik	81975	1613	-0.113731	0.74017	0.948791
Banf1	Gm11261	81975	1613	-0.0623862	0.955221	0.994778
Banf1	Lurap1l	81975	1613	-0.0722481	0.353579	0.805583
Banf1	Mpdz	81975	1613	0.0726287	0.0745815	0.495174
Banf1	Nfib	81975	1613	0.00895717	0.785483	0.961892
Banf1	Gm11266	81975	1613	1.89334e-05	0.99987	0.99987
Banf1	Gm11267	81975	1613	0.765414	0.140019	0.616359
Banf1	Zdhhc21	81975	1613	-0.0263508	0.479091	0.868798
Banf1	Cer1	81975	1613	-0.301939	0.736901	0.94749
Banf1	Frem1	81975	1613	-0.0691034	0.62688	0.920108
Banf1	Ttc39b	81975	1613	-0.0443629	0.458389	0.859124
Banf1	Gm11413	81975	1613	-1.93383	0.116485	0.578466
Banf1	Snapc3	81975	1613	0.0110497	0.83144	0.973101
Banf1	Psip1	81975	1613	-0.028379	0.154864	0.638019
Banf1	Ccdc171	81975	1613	-0.050612	0.635356	0.922923
Banf1	Bnc2	81975	1613	-0.89317	0.116097	0.577968
Banf1	Cntln	81975	1613	-0.0550186	0.207459	0.692897
Banf1	Sh3gl2	81975	1613	-0.158228	0.0018277	0.0859316
Banf1	Adamtsl1	81975	1613	0.0986825	0.493888	0.873803
Banf1	Rraga	81975	1613	-0.068779	0.00396442	0.127634
Banf1	Haus6	81975	1613	-0.114691	0.242769	0.727754
Banf1	Dennd4c	81975	1613	0.0691672	0.237692	0.722395
Banf1	Rps6	81975	1613	-0.0278601	0.256889	0.737824
Banf1	Acer2	81975	1613	-0.0918093	0.629006	0.921024
Banf1	Slc24a2	81975	1613	-0.085027	0.2225	0.707679
Banf1	Mllt3	81975	1613	0.0530513	0.209231	0.694887
Banf1	Gm12631	81975	1613	1.3968	0.0529647	0.431948
Banf1	Focad	81975	1613	-0.0486622	0.528255	0.888268
Banf1	Hacd4	81975	1613	0.0541795	0.513818	0.881852
Banf1	Klhl9	81975	1613	-0.0402979	0.181337	0.669155
Banf1	Gm26566	81975	1613	-0.521995	0.0145612	0.25085
Banf1	Gm13272	81975	1613	2.24722	9.9611e-05	0.015212
Banf1	Gm13285	81975	1613	0.365825	0.693883	0.936418
Banf1	4930553M12Rik	81975	1613	-1.21967	0.234433	0.719858
Banf1	Gm49890	81975	1613	-1.3151	0.248581	0.731705
Banf1	Gm49891	81975	1613	-0.152842	0.567456	0.902059
Banf1	Mtap	81975	1613	-0.024171	0.74768	0.95132
Banf1	Cdkn2a	81975	1613	-0.602421	0.133013	0.610125
Banf1	Cdkn2b	81975	1613	0.0220346	0.875793	0.978852
Banf1	Elavl2	81975	1613	-0.075564	0.203802	0.69025
Banf1	Tusc1	81975	1613	-0.0135654	0.811324	0.969741
Banf1	Gm12648	81975	1613	2.54434	0.00118244	0.0688153
Banf1	Gm12655	81975	1613	-0.128668	0.481747	0.868815
Banf1	Caap1	81975	1613	-0.0450939	0.313449	0.777821
Banf1	Plaa	81975	1613	-0.00106069	0.979495	0.998518
Banf1	Ift74	81975	1613	-0.0028139	0.930614	0.990263
Banf1	Lrrc19	81975	1613	-0.372763	0.488876	0.872237
Banf1	Eqtn	81975	1613	0.0179882	0.966208	0.995955
Banf1	Mysm1	81975	1613	-0.0254145	0.472093	0.866241
Banf1	Gm12703	81975	1613	0.568457	0.179023	0.66763
Banf1	Junos	81975	1613	-0.054382	0.660796	0.927855
Banf1	Gm12708	81975	1613	0.0638693	0.946379	0.994176
Banf1	Fggy	81975	1613	-0.0270676	0.655218	0.927855
Banf1	9530080O11Rik	81975	1613	-0.108636	0.375723	0.816771
Banf1	Hook1	81975	1613	0.0303491	0.533968	0.890794
Banf1	Cyp2j6	81975	1613	-0.128955	0.0987548	0.55163
Banf1	Cyp2j9	81975	1613	-0.00985038	0.913397	0.988045
Banf1	Gm12695	81975	1613	0.244599	0.253176	0.734818
Banf1	E130114P18Rik	81975	1613	-0.0289816	0.639621	0.924743
Banf1	Gm12676	81975	1613	-0.0105275	0.973802	0.997581
Banf1	Nfia	81975	1613	0.0662135	0.0363306	0.380367
Banf1	0610025J13Rik	81975	1613	-0.134599	0.505329	0.878942
Banf1	Tm2d1	81975	1613	-0.0160119	0.520592	0.884346
Banf1	Patj	81975	1613	-0.0749621	0.510394	0.880252
Banf1	L1td1	81975	1613	0.39125	0.464312	0.862027
Banf1	Kank4	81975	1613	0.109729	0.668609	0.928926
Banf1	Usp1	81975	1613	-0.0388809	0.434812	0.845764
Banf1	Dock7	81975	1613	0.0224485	0.56165	0.900418
Banf1	Angptl3	81975	1613	0.300311	0.519783	0.88418
Banf1	Gm12705	81975	1613	0.0809945	0.888993	0.981323
Banf1	Atg4c	81975	1613	0.0163614	0.819233	0.970746
Banf1	Gm12689	81975	1613	-0.0997859	0.624443	0.919187
Banf1	Alg6	81975	1613	-0.111983	0.079902	0.50744
Banf1	Itgb3bp	81975	1613	-0.0595333	0.233774	0.719342
Banf1	Efcab7	81975	1613	-0.0391341	0.737598	0.947527
Banf1	Pgm1	81975	1613	0.0346473	0.471078	0.86553
Banf1	Ror1	81975	1613	0.135409	0.619662	0.918146
Banf1	Ube2u	81975	1613	0.113861	0.388229	0.825084
Banf1	Cachd1	81975	1613	0.0856099	0.341361	0.795478
Banf1	Raver2	81975	1613	-0.00501366	0.947611	0.994272
Banf1	Jak1	81975	1613	0.011501	0.668694	0.928926
Banf1	E130102H24Rik	81975	1613	-0.147549	0.0334509	0.365929
Banf1	0610043K17Rik	81975	1613	-0.45869	0.215063	0.69981
Banf1	Ak4	81975	1613	-0.0229387	0.740649	0.949166
Banf1	Dnajc6	81975	1613	-0.0288606	0.486613	0.871693
Banf1	Leprot	81975	1613	0.0490438	0.213967	0.699774
Banf1	Pde4b	81975	1613	-0.0231001	0.625963	0.919728
Banf1	Sgip1	81975	1613	-0.0137583	0.723471	0.943299
Banf1	Gm12709	81975	1613	-0.195255	0.695996	0.936418
Banf1	BB031773	81975	1613	-0.0619382	0.819003	0.970746
Banf1	Insl5	81975	1613	0.166826	0.510985	0.880738
Banf1	Mier1	81975	1613	0.0501168	0.101087	0.555149
Banf1	Slc35d1	81975	1613	0.0438596	0.462442	0.861336
Banf1	Gm44037	81975	1613	0.31333	0.52056	0.884346
Banf1	Oma1	81975	1613	-0.00285349	0.968586	0.996654
Banf1	Dab1	81975	1613	0.000533616	0.98838	0.998967
Banf1	C8b	81975	1613	-0.841254	0.552361	0.897054
Banf1	Fyb2	81975	1613	-0.0465742	0.902325	0.985382
Banf1	Prkaa2	81975	1613	-0.0675802	0.208287	0.694323
Banf1	Plpp3	81975	1613	0.115342	0.0293553	0.341878
Banf1	Gm12728	81975	1613	-0.3603	0.631709	0.921654
Banf1	Usp24	81975	1613	0.0306224	0.453749	0.856206
Banf1	Pcsk9	81975	1613	-0.0156551	0.946313	0.994176
Banf1	Tmem61	81975	1613	-0.0812934	0.896329	0.983593
Banf1	2700068H02Rik	81975	1613	-0.0303827	0.951907	0.994752
Banf1	Dhcr24	81975	1613	0.0210236	0.680813	0.931554
Banf1	Gm12744	81975	1613	0.138652	0.677939	0.931002
Banf1	Lexm	81975	1613	1.03378	0.315153	0.779412
Banf1	Ttc22	81975	1613	-0.370063	0.262822	0.742635
Banf1	Pars2	81975	1613	-0.0714129	0.597638	0.912129
Banf1	Ttc4	81975	1613	0.00116226	0.970493	0.997051
Banf1	Mroh7	81975	1613	0.455465	0.0234689	0.311592
Banf1	Acot11	81975	1613	0.00180653	0.985819	0.99874
Banf1	Ssbp3	81975	1613	-0.0262589	0.384595	0.822619
Banf1	Mrpl37	81975	1613	-0.134319	0.00331158	0.11642
Banf1	Cyb5rl	81975	1613	-0.201631	0.137217	0.614062
Banf1	Gm12802	81975	1613	-0.229348	0.28699	0.758846
Banf1	Tceanc2	81975	1613	-0.0115052	0.833715	0.973101
Banf1	Tmem59	81975	1613	-0.00729481	0.702707	0.938005
Banf1	Lrrc42	81975	1613	-0.0315635	0.53856	0.892462
Banf1	Hspb11	81975	1613	-0.0210155	0.588632	0.907936
Banf1	Dio1	81975	1613	1.85714	0.000837466	0.0558856
Banf1	Yipf1	81975	1613	-0.0401883	0.172469	0.659799
Banf1	Ndc1	81975	1613	0.0018764	0.977281	0.998104
Banf1	Glis1	81975	1613	0.122695	0.61044	0.915698
Banf1	Dmrtb1	81975	1613	-0.0771622	0.566038	0.90143
Banf1	1700047F07Rik	81975	1613	0.0297	0.927939	0.990118
Banf1	4933424M12Rik	81975	1613	-0.577089	0.479267	0.868798
Banf1	Lrp8os3	81975	1613	0.144704	0.453726	0.856206
Banf1	Lrp8	81975	1613	0.0462587	0.270279	0.748518
Banf1	Lrp8os2	81975	1613	0.22836	0.572748	0.904103
Banf1	Lrp8os1	81975	1613	0.567494	0.350111	0.802812
Banf1	Magoh	81975	1613	0.0166084	0.539531	0.893007
Banf1	Czib	81975	1613	0.0104531	0.748923	0.95157
Banf1	Cpt2	81975	1613	0.0938144	0.364101	0.811061
Banf1	4930407G08Rik	81975	1613	0.944849	0.190716	0.67775
Banf1	Podn	81975	1613	0.300859	0.0236082	0.312075
Banf1	Scp2	81975	1613	0.0143707	0.574268	0.9049
Banf1	Echdc2	81975	1613	0.0501873	0.521224	0.884703
Banf1	Zyg11b	81975	1613	-0.00999979	0.75304	0.952358
Banf1	Coa7	81975	1613	-0.0662517	0.158704	0.642371
Banf1	Gpx7	81975	1613	-0.0185346	0.726713	0.944405
Banf1	Tut4	81975	1613	0.00848898	0.774991	0.958681
Banf1	Prpf38a	81975	1613	-0.0395283	0.235971	0.720696
Banf1	Orc1	81975	1613	-0.116473	0.628182	0.920563
Banf1	Gm12743	81975	1613	0.00622354	0.976649	0.998104
Banf1	Cc2d1b	81975	1613	0.0819603	0.292586	0.76325
Banf1	Gm17354	81975	1613	-0.0794886	0.538008	0.891967
Banf1	Zfyve9	81975	1613	0.000614645	0.98676	0.998828
Banf1	3110021N24Rik	81975	1613	-0.0710346	0.397448	0.829729
Banf1	Btf3l4	81975	1613	-0.0463818	0.341781	0.796
Banf1	Txndc12	81975	1613	-0.0410815	0.230314	0.716477
Banf1	Kti12	81975	1613	-0.0319253	0.621365	0.918418
Banf1	Rab3b	81975	1613	-0.0407984	0.555076	0.89768
Banf1	Nrd1	81975	1613	0.0161506	0.555625	0.89768
Banf1	Osbpl9	81975	1613	0.00865647	0.838709	0.973711
Banf1	Calr4	81975	1613	-0.20442	0.517691	0.883678
Banf1	Eps15	81975	1613	-0.0118955	0.711977	0.940269
Banf1	Ttc39aos1	81975	1613	0.216951	0.781711	0.961005
Banf1	Ttc39a	81975	1613	0.0100491	0.956646	0.994816
Banf1	Rnf11	81975	1613	-0.00543542	0.807609	0.968318
Banf1	Gm12811	81975	1613	0.92655	0.0691958	0.482023
Banf1	9630013D21Rik	81975	1613	-0.0224459	0.929314	0.990118
Banf1	Faf1	81975	1613	-0.00255789	0.948655	0.99452
Banf1	Dmrta2os	81975	1613	0.285714	0.281831	0.755317
Banf1	Dmrta2	81975	1613	0.206144	0.00176324	0.0840687
Banf1	Elavl4	81975	1613	-0.101002	0.0535734	0.434037
Banf1	Agbl4	81975	1613	0.0287432	0.683052	0.932294
Banf1	Bend5	81975	1613	-0.032682	0.629763	0.921024
Banf1	Spata6	81975	1613	0.065983	0.387759	0.824904
Banf1	Skint8	81975	1613	0.772536	0.165341	0.650113
Banf1	Trabd2b	81975	1613	-0.121122	0.624071	0.919101
Banf1	Gm12829	81975	1613	1.14405	0.0795826	0.507001
Banf1	9130410C08Rik	81975	1613	0.886139	0.186087	0.674077
Banf1	Foxd2	81975	1613	0.240627	0.658883	0.927855
Banf1	Foxd2os	81975	1613	-0.193201	0.498367	0.875888
Banf1	Cmpk1	81975	1613	-0.0732314	0.00439489	0.136282
Banf1	Stil	81975	1613	-0.129343	0.449972	0.854388
Banf1	Pdzk1ip1	81975	1613	-0.0514215	0.893102	0.982441
Banf1	Cyp4x1	81975	1613	-0.138704	0.196764	0.682341
Banf1	Cyp4x1os	81975	1613	-1.021	0.0262365	0.325449
Banf1	Cyp4b1	81975	1613	-0.29565	0.459889	0.859794
Banf1	Efcab14	81975	1613	-0.00731231	0.866674	0.977966
Banf1	Tex38	81975	1613	-0.308251	0.703247	0.938399
Banf1	Atpaf1	81975	1613	-0.114428	0.0151246	0.256487
Banf1	Mob3c	81975	1613	-0.0250494	0.78513	0.961866
Banf1	Mknk1	81975	1613	-0.0232492	0.746972	0.951226
Banf1	Kncn	81975	1613	-0.0781342	0.916431	0.988325
Banf1	6430628N08Rik	81975	1613	0.28775	0.707139	0.93923
Banf1	Dmbx1	81975	1613	-0.871673	0.339875	0.794545
Banf1	Faah	81975	1613	-0.0942183	0.0666072	0.474753
Banf1	Nsun4	81975	1613	-0.0165423	0.849308	0.976524
Banf1	Uqcrh	81975	1613	-0.0413316	0.00931891	0.201092
Banf1	Lrrc41	81975	1613	-0.149761	0.00255197	0.101271
Banf1	Rad54l	81975	1613	-0.0524152	0.687281	0.934335
Banf1	Pomgnt1	81975	1613	-0.0748164	0.111523	0.570116
Banf1	Lurap1	81975	1613	-0.135619	0.0614477	0.463104
Banf1	Tspan1	81975	1613	0.160543	0.661781	0.927855
Banf1	1700042G07Rik	81975	1613	0.328699	0.257388	0.738033
Banf1	Pik3r3	81975	1613	-0.0901765	0.234779	0.719905
Banf1	Mast2	81975	1613	-0.0420675	0.3827	0.822085
Banf1	Ipp	81975	1613	0.106225	0.146358	0.626486
Banf1	Tmem69	81975	1613	-0.241394	0.0432803	0.407177
Banf1	Gm12953	81975	1613	-1.30922	0.266276	0.745389
Banf1	Gpbp1l1	81975	1613	-0.0248315	0.605549	0.914476
Banf1	C530005A16Rik	81975	1613	0.0175162	0.877148	0.979334
Banf1	Ccdc17	81975	1613	0.148791	0.262865	0.742635
Banf1	Nasp	81975	1613	-0.109238	0.00447941	0.13848
Banf1	Akr1a1	81975	1613	-0.0699739	0.00474257	0.142074
Banf1	Prdx1	81975	1613	0.00364719	0.916545	0.988325
Banf1	Mmachc	81975	1613	-0.129882	0.13469	0.611191
Banf1	Ccdc163	81975	1613	-0.251124	0.0494762	0.424347
Banf1	Tesk2	81975	1613	-0.0429299	0.772878	0.958124
Banf1	Toe1	81975	1613	0.0190828	0.7416	0.949697
Banf1	Mutyh	81975	1613	-0.310863	0.161049	0.645309
Banf1	Hpdl	81975	1613	-0.0339568	0.921871	0.989035
Banf1	Zswim5	81975	1613	0.0716436	0.585122	0.906805
Banf1	Urod	81975	1613	0.00673499	0.851496	0.977069
Banf1	Hectd3	81975	1613	-0.074532	0.284901	0.757609
Banf1	Eif2b3	81975	1613	-0.113749	0.0163882	0.26822
Banf1	Ptch2	81975	1613	-0.203239	0.564606	0.901375
Banf1	Btbd19	81975	1613	-0.014611	0.921777	0.989035
Banf1	Tctex1d4	81975	1613	-0.00127405	0.988951	0.998967
Banf1	Plk3	81975	1613	-0.0312276	0.688895	0.934835
Banf1	Rps8	81975	1613	-0.0366883	0.109236	0.566445
Banf1	Armh1	81975	1613	0.121884	0.352943	0.805011
Banf1	Tmem53	81975	1613	0.111593	0.127102	0.598757
Banf1	Rnf220	81975	1613	-0.0804857	0.013977	0.246519
Banf1	Gm12843	81975	1613	0.348727	0.252405	0.734634
Banf1	Eri3	81975	1613	-0.0312343	0.21532	0.700111
Banf1	Dmap1	81975	1613	-0.0616141	0.1656	0.650486
Banf1	Gm12840	81975	1613	-0.0155924	0.969723	0.997025
Banf1	Slc6a9	81975	1613	0.0368651	0.578719	0.905854
Banf1	Ccdc24	81975	1613	0.109461	0.396745	0.829435
Banf1	B4galt2	81975	1613	-0.0888881	0.0385254	0.388832
Banf1	Gm12841	81975	1613	-0.504528	0.282749	0.755947
Banf1	Atp6v0b	81975	1613	-0.120079	3.3297e-07	0.000322045
Banf1	Dph2	81975	1613	-0.0795066	0.439346	0.848322
Banf1	Ipo13	81975	1613	0.00610684	0.903867	0.985916
Banf1	Artn	81975	1613	-0.139446	0.597122	0.91189
Banf1	St3gal3	81975	1613	-0.133408	0.0535151	0.433911
Banf1	9530034E10Rik	81975	1613	0.51048	0.00333732	0.11657
Banf1	Kdm4a	81975	1613	-0.0510422	0.308729	0.77453
Banf1	Ptprf	81975	1613	0.0397034	0.265654	0.744682
Banf1	Szt2	81975	1613	0.0501834	0.563627	0.901204
Banf1	Med8	81975	1613	-0.0490977	0.100784	0.554406
Banf1	Elovl1	81975	1613	0.154406	0.0564681	0.445152
Banf1	Cdc20	81975	1613	0.170578	0.260694	0.740554
Banf1	2610528J11Rik	81975	1613	-0.381102	0.551348	0.896707
Banf1	Tmem125	81975	1613	0.00680943	0.977524	0.998104
Banf1	Cfap57	81975	1613	0.0705964	0.542888	0.894189
Banf1	Ebna1bp2	81975	1613	-0.0604867	0.0349494	0.373806
Banf1	Olfr1330	81975	1613	-0.101816	0.850358	0.976883
Banf1	Gm12866	81975	1613	-1.51637	0.15336	0.635297
Banf1	Slc2a1	81975	1613	0.0378468	0.533401	0.890791
Banf1	Zfp691	81975	1613	-0.0258226	0.871532	0.978248
Banf1	Ermap	81975	1613	0.0570557	0.893483	0.982595
Banf1	Svbp	81975	1613	-0.0275824	0.32552	0.784784
Banf1	AU022252	81975	1613	-0.0446512	0.390327	0.826335
Banf1	Tmem269	81975	1613	0.000230031	0.999779	0.99987
Banf1	Gm12898	81975	1613	-0.370411	0.210234	0.695577
Banf1	P3h1	81975	1613	-0.119768	0.295048	0.765281
Banf1	Gm12927	81975	1613	-0.313495	0.303803	0.771263
Banf1	Cldn19	81975	1613	-0.0450146	0.810078	0.96937
Banf1	Ybx1	81975	1613	-0.0461799	0.0369154	0.381794
Banf1	Ppih	81975	1613	-0.147914	0.00237501	0.0998734
Banf1	Ccdc30	81975	1613	-0.0148168	0.753252	0.952358
Banf1	BX470216.1	81975	1613	0.997236	0.0403325	0.395173
Banf1	Ppcs	81975	1613	0.00506192	0.940317	0.991681
Banf1	Zmynd12	81975	1613	0.0704728	0.511281	0.880784
Banf1	Rimkla	81975	1613	-0.195705	0.0776873	0.502518
Banf1	Frg2f1	81975	1613	0.0157058	0.869508	0.978026
Banf1	Foxj3	81975	1613	0.0645841	0.167112	0.652669
Banf1	Hivep3	81975	1613	0.00355903	0.944228	0.993212
Banf1	Foxo6	81975	1613	-0.0646646	0.410029	0.834441
Banf1	Foxo6os	81975	1613	-0.313424	0.589334	0.908326
Banf1	Scmh1	81975	1613	-0.0510246	0.237939	0.722705
Banf1	Ctps	81975	1613	0.00702115	0.883044	0.980292
Banf1	Gm12860	81975	1613	-1.14221	0.252961	0.734682
Banf1	Cited4	81975	1613	-0.255725	0.021657	0.302106
Banf1	Kcnq4	81975	1613	-0.135936	0.276683	0.752207
Banf1	Nfyc	81975	1613	-0.0114086	0.792709	0.963644
Banf1	Rims3	81975	1613	-0.0767682	0.335773	0.792181
Banf1	Exo5	81975	1613	-0.132973	0.196215	0.681686
Banf1	Zfp69	81975	1613	0.0792469	0.781159	0.960884
Banf1	Smap2	81975	1613	-0.0639126	0.0946369	0.541968
Banf1	Col9a2	81975	1613	0.0110598	0.899439	0.983937
Banf1	Zmpste24	81975	1613	-0.0493804	0.197341	0.682477
Banf1	Rlf	81975	1613	-0.033453	0.320887	0.782076
Banf1	Ppt1	81975	1613	-0.00544953	0.855205	0.977528
Banf1	Cap1	81975	1613	0.0125305	0.726902	0.944405
Banf1	4933421A08Rik	81975	1613	0.779152	0.13353	0.610449
Banf1	Mycl	81975	1613	-0.110629	0.200103	0.686184
Banf1	Trit1	81975	1613	-0.0450911	0.414062	0.836026
Banf1	Bmp8b	81975	1613	0.0472286	0.886082	0.980642
Banf1	Ppie	81975	1613	0.0122906	0.784054	0.961842
Banf1	Hpcal4	81975	1613	-0.0585104	0.27428	0.751056
Banf1	Nt5c1a	81975	1613	-0.160794	0.665055	0.928868
Banf1	Heyl	81975	1613	-0.276533	0.326906	0.785573
Banf1	Pabpc4	81975	1613	-0.00586025	0.919012	0.988625
Banf1	Bmp8a	81975	1613	-0.0306723	0.910627	0.987554
Banf1	Macf1	81975	1613	0.040981	0.111977	0.570443
Banf1	Gm12925	81975	1613	-0.331829	0.259033	0.738728
Banf1	Ndufs5	81975	1613	-0.0587904	0.000906467	0.057897
Banf1	Akirin1	81975	1613	-0.028503	0.266016	0.745146
Banf1	Rhbdl2	81975	1613	-0.495437	0.124795	0.593611
Banf1	Mycbp	81975	1613	-0.0638759	0.156004	0.638957
Banf1	Gm12905	81975	1613	-0.0467646	0.738164	0.947971
Banf1	Rragc	81975	1613	-0.0415856	0.369226	0.814311
Banf1	4933435F18Rik	81975	1613	1.60414	0.000216145	0.0246636
Banf1	Pou3f1	81975	1613	-0.236541	0.00874954	0.193652
Banf1	Utp11	81975	1613	-0.0256233	0.40128	0.831215
Banf1	Sf3a3	81975	1613	-0.105952	0.00201536	0.0899646
Banf1	Gm12915	81975	1613	-0.286209	0.552015	0.896958
Banf1	Inpp5b	81975	1613	0.0433113	0.545372	0.895187
Banf1	Mtf1	81975	1613	-0.0704522	0.122219	0.589068
Banf1	1110065P20Rik	81975	1613	-0.0752951	0.00714795	0.17508
Banf1	Yrdc	81975	1613	-0.0139392	0.713811	0.940269
Banf1	Maneal	81975	1613	-0.206337	0.000363331	0.0329447
Banf1	Epha10	81975	1613	-0.196104	0.0779547	0.502641
Banf1	9930104L06Rik	81975	1613	0.0742785	0.330579	0.788628
Banf1	Rspo1	81975	1613	0.0369818	0.834038	0.973101
Banf1	Gnl2	81975	1613	0.0592423	0.0637624	0.468213
Banf1	Dnali1	81975	1613	-0.0543864	0.520494	0.884346
Banf1	Snip1	81975	1613	-0.0474016	0.443664	0.849746
Banf1	Gm12932	81975	1613	0.0502085	0.879247	0.979694
Banf1	Meaf6	81975	1613	-0.02181	0.406645	0.833278
Banf1	Grik3	81975	1613	-0.111499	0.230436	0.716477
Banf1	2610028E06Rik	81975	1613	0.0176272	0.966167	0.995955
Banf1	Mrps15	81975	1613	-0.0338974	0.230864	0.716985
Banf1	Oscp1	81975	1613	-0.0408308	0.2751	0.751622
Banf1	Lsm10	81975	1613	-0.0563754	0.172107	0.659684
Banf1	Stk40	81975	1613	-0.00469771	0.923949	0.989286
Banf1	Gm12946	81975	1613	0.185749	0.803537	0.966519
Banf1	Eva1b	81975	1613	0.185743	0.0552269	0.439543
Banf1	Sh3d21	81975	1613	0.0200635	0.884575	0.980309
Banf1	Thrap3	81975	1613	-0.00637441	0.796319	0.96518
Banf1	Map7d1	81975	1613	-0.00919709	0.733582	0.94649
Banf1	Trappc3	81975	1613	-0.0273771	0.226933	0.712382
Banf1	Adprhl2	81975	1613	0.0214315	0.627434	0.920253
Banf1	Tekt2	81975	1613	0.0216595	0.848619	0.97634
Banf1	Ago3	81975	1613	-0.0764868	0.136972	0.614062
Banf1	Ago1	81975	1613	0.0157645	0.726756	0.944405
Banf1	Ago4	81975	1613	0.00320561	0.969414	0.996849
Banf1	5730409E04Rik	81975	1613	0.0113752	0.816101	0.970517
Banf1	Psmb2	81975	1613	-0.0445046	0.019559	0.291468
Banf1	Ncdn	81975	1613	-0.120404	0.00481517	0.142311
Banf1	AU040320	81975	1613	-0.0508011	0.337534	0.793282
Banf1	Zmym4	81975	1613	0.0670182	0.0433763	0.407791
Banf1	Sfpq	81975	1613	0.000772873	0.97368	0.997581
Banf1	Gm12940	81975	1613	0.0806779	0.181951	0.669251
Banf1	Zmym1	81975	1613	-0.0417662	0.515121	0.88249
Banf1	Zmym6	81975	1613	-0.0533341	0.536982	0.891675
Banf1	Tmem35b	81975	1613	-0.0628628	0.497019	0.875314
Banf1	Dlgap3	81975	1613	-0.0738893	0.198288	0.684473
Banf1	Smim12	81975	1613	-0.0929369	0.00955737	0.203412
Banf1	Gja4	81975	1613	1.23112	0.0134857	0.241843
Banf1	Gjb4	81975	1613	1.05955	0.22641	0.712139
Banf1	Gjb5	81975	1613	0.22594	0.665539	0.928868
Banf1	1700080G11Rik	81975	1613	-0.364383	0.265655	0.744682
Banf1	CK137956	81975	1613	-0.0593641	0.724925	0.944075
Banf1	Csmd2	81975	1613	-0.0560955	0.325633	0.784784
Banf1	Hmgb4	81975	1613	-0.0977775	0.822557	0.971286
Banf1	Zscan20	81975	1613	-0.19887	0.289165	0.760682
Banf1	Tlr12	81975	1613	-0.643822	0.326062	0.785046
Banf1	Phc2	81975	1613	-0.0452629	0.252741	0.734634
Banf1	A3galt2	81975	1613	-0.122948	0.590788	0.909288
Banf1	Zfp362	81975	1613	0.0208885	0.72681	0.944405
Banf1	Gm12968	81975	1613	-1.48083	0.15904	0.642515
Banf1	Trim62	81975	1613	0.159635	0.0377525	0.384949
Banf1	Azin2	81975	1613	0.00912402	0.857121	0.977593
Banf1	Ak2	81975	1613	0.0349491	0.319758	0.781658
Banf1	1700086P04Rik	81975	1613	0.233701	0.201227	0.687257
Banf1	Rnf19b	81975	1613	0.0136523	0.795151	0.964601
Banf1	Tmem54	81975	1613	-0.164828	0.858319	0.977821
Banf1	Hpca	81975	1613	-0.147726	0.0119604	0.230188
Banf1	Fndc5	81975	1613	0.00767716	0.902483	0.985396
Banf1	S100pbp	81975	1613	-0.0379682	0.469274	0.86517
Banf1	Yars	81975	1613	-0.0124905	0.763477	0.955864
Banf1	C77080	81975	1613	0.0246237	0.833538	0.973101
Banf1	Gm12976	81975	1613	-0.245946	0.19871	0.684648
Banf1	Sync	81975	1613	-0.0126249	0.931776	0.990614
Banf1	Rbbp4	81975	1613	-0.0185529	0.440154	0.848436
Banf1	Zbtb8os	81975	1613	-0.0536976	0.192173	0.67775
Banf1	Zbtb8a	81975	1613	-0.0422364	0.666408	0.928868
Banf1	Zbtb8b	81975	1613	0.0573345	0.772032	0.958068
Banf1	Bsdc1	81975	1613	-0.0372411	0.424669	0.839738
Banf1	Tssk3	81975	1613	-0.970444	0.166723	0.652461
Banf1	Fam229a	81975	1613	0.0273288	0.871721	0.978248
Banf1	Gm12979	81975	1613	-0.0644218	0.941447	0.992358
Banf1	Marcksl1	81975	1613	-0.103567	0.00012023	0.0169244
Banf1	Hdac1	81975	1613	0.0627416	0.0726376	0.490147
Banf1	Lck	81975	1613	0.0643447	0.639762	0.924743
Banf1	Fam167b	81975	1613	0.145403	0.675367	0.930939
Banf1	Eif3i	81975	1613	-0.0406846	0.0473351	0.418263
Banf1	Tmem234	81975	1613	-0.0701038	0.00148978	0.0779868
Banf1	Dcdc2b	81975	1613	-0.260982	0.0304682	0.34943
Banf1	Iqcc	81975	1613	-0.0356774	0.471542	0.86565
Banf1	Ccdc28b	81975	1613	-0.0946105	0.00627117	0.164566
Banf1	Txlna	81975	1613	0.0800682	0.0469334	0.417441
Banf1	Kpna6	81975	1613	-0.0606629	0.161765	0.64639
Banf1	Tmem39b	81975	1613	0.0905152	0.171134	0.658689
Banf1	Khdrbs1	81975	1613	0.0363178	0.178915	0.667523
Banf1	Ptp4a2	81975	1613	0.0261319	0.260652	0.740554
Banf1	E330017L17Rik	81975	1613	0.897076	0.0746083	0.495174
Banf1	1700003M07Rik	81975	1613	-0.693321	0.0471328	0.417809
Banf1	Adgrb2	81975	1613	-0.0802717	0.0515543	0.427479
Banf1	Gm12963	81975	1613	-0.333632	0.559077	0.89951
Banf1	Col16a1	81975	1613	0.109835	0.214133	0.699774
Banf1	Pef1	81975	1613	0.0122632	0.775019	0.958681
Banf1	Hcrtr1	81975	1613	-0.115494	0.438862	0.848037
Banf1	Serinc2	81975	1613	-0.00441637	0.97229	0.997387
Banf1	Gm10570	81975	1613	-0.102936	0.539852	0.893007
Banf1	Fabp3	81975	1613	-0.150769	0.00188389	0.0870755
Banf1	Zcchc17	81975	1613	-0.0571463	0.0194003	0.29059
Banf1	Snrnp40	81975	1613	-0.00669546	0.853695	0.977404
Banf1	Nkain1	81975	1613	0.00783164	0.946563	0.99419
Banf1	Pum1	81975	1613	0.0372653	0.113093	0.574114
Banf1	Gm12971	81975	1613	-0.548764	0.141279	0.618164
Banf1	Sdc3	81975	1613	-0.0580302	0.229628	0.715192
Banf1	Gm26716	81975	1613	-0.461013	0.109307	0.566445
Banf1	Matn1	81975	1613	-1.04309	0.117002	0.579016
Banf1	Ptpru	81975	1613	0.0256646	0.729421	0.945049
Banf1	Mecr	81975	1613	-0.018503	0.690977	0.935534
Banf1	Srsf4	81975	1613	0.0287964	0.406518	0.833278
Banf1	Gm12992	81975	1613	0.10981	0.586014	0.906805
Banf1	Tmem200b	81975	1613	1.06371	0.189142	0.676841
Banf1	Epb41	81975	1613	-0.141831	0.0382852	0.387521
Banf1	Gm13063	81975	1613	-0.236607	0.719365	0.942656
Banf1	Gm10300	81975	1613	-0.448464	0.579614	0.905854
Banf1	Oprd1	81975	1613	0.15959	0.578443	0.905854
Banf1	Ythdf2	81975	1613	-0.0283355	0.50133	0.877197
Banf1	Gmeb1	81975	1613	-0.0509036	0.46667	0.863098
Banf1	Gm28874	81975	1613	0.921114	0.0711979	0.487181
Banf1	Taf12	81975	1613	-0.0894371	0.0251909	0.321656
Banf1	Rab42	81975	1613	0.166265	0.241615	0.72655
Banf1	Snhg12	81975	1613	-0.0526432	0.131331	0.607356
Banf1	Trnau1ap	81975	1613	0.0597314	0.0623514	0.464744
Banf1	Rcc1	81975	1613	-0.185992	0.025102	0.321656
Banf1	Snhg3	81975	1613	0.00437969	0.903873	0.985916
Banf1	Gm17300	81975	1613	-0.241733	0.427957	0.842062
Banf1	Phactr4	81975	1613	0.0930137	0.0764757	0.498971
Banf1	Med18	81975	1613	-0.115883	0.319104	0.781277
Banf1	Sesn2	81975	1613	0.00309323	0.967153	0.996193
Banf1	Gm12981	81975	1613	-0.147306	0.615303	0.916369
Banf1	Atpif1	81975	1613	-0.069059	0.000206737	0.0239156
Banf1	Gm12999	81975	1613	-0.121704	0.562544	0.900848
Banf1	Dnajc8	81975	1613	-0.00537872	0.789656	0.962342
Banf1	Eya3	81975	1613	-0.095865	0.274507	0.751056
Banf1	Xkr8	81975	1613	-0.0195628	0.898907	0.983771
Banf1	Smpdl3b	81975	1613	0.161038	0.237803	0.722517
Banf1	Rpa2	81975	1613	-0.197206	0.00146956	0.0775281
Banf1	Themis2	81975	1613	-0.465691	0.192988	0.678323
Banf1	Ppp1r8	81975	1613	-0.110366	0.0230056	0.310682
Banf1	Stx12	81975	1613	-0.0312957	0.225055	0.710269
Banf1	Fam76a	81975	1613	-0.0319232	0.278483	0.752324
Banf1	Fgr	81975	1613	0.22586	0.773675	0.958369
Banf1	Ahdc1	81975	1613	-0.0108441	0.825029	0.971634
Banf1	Wasf2	81975	1613	0.0509164	0.38319	0.822135
Banf1	Gpr3	81975	1613	-0.10542	0.382241	0.821902
Banf1	Cd164l2	81975	1613	-0.0439648	0.806256	0.967745
Banf1	Map3k6	81975	1613	-0.0121786	0.924662	0.989286
Banf1	Sytl1	81975	1613	0.336233	0.0955807	0.543977
Banf1	Tmem222	81975	1613	-0.0890106	0.00328295	0.116208
Banf1	Wdtc1	81975	1613	-0.0544424	0.298165	0.767362
Banf1	Slc9a1	81975	1613	0.060817	0.370674	0.815522
Banf1	Tent5b	81975	1613	0.197485	0.610162	0.915698
Banf1	Trnp1	81975	1613	-0.150187	0.00502854	0.146098
Banf1	Kdf1	81975	1613	1.02458	0.265044	0.744682
Banf1	Nudc	81975	1613	-0.0460205	0.0958331	0.544161
Banf1	Gpatch3	81975	1613	-0.13136	0.358661	0.808285
Banf1	Gpn2	81975	1613	0.0178656	0.788143	0.962249
Banf1	Sfn	81975	1613	-0.0492617	0.800752	0.966144
Banf1	Zdhhc18	81975	1613	0.0282978	0.557213	0.898575
Banf1	Pigv	81975	1613	-0.0801238	0.358845	0.808285
Banf1	Arid1a	81975	1613	-0.0379934	0.223505	0.708576
Banf1	Rps6ka1	81975	1613	0.00562149	0.949448	0.994536
Banf1	Dhdds	81975	1613	0.0150952	0.720508	0.942818
Banf1	Crybg2	81975	1613	-0.111816	0.736248	0.94735
Banf1	Ubxn11	81975	1613	0.0742601	0.289332	0.760826
Banf1	Sh3bgrl3	81975	1613	-0.0735869	0.0140295	0.246628
Banf1	Cep85	81975	1613	0.0236653	0.748704	0.951563
Banf1	Catsper4	81975	1613	0.657593	0.361806	0.808949
Banf1	Cnksr1	81975	1613	0.243957	0.87402	0.978326
Banf1	Zfp593	81975	1613	-0.0172353	0.721409	0.942879
Banf1	E130218I03Rik	81975	1613	0.0739271	0.964384	0.995544
Banf1	Gm30191	81975	1613	0.227808	0.404003	0.832461
Banf1	Grrp1	81975	1613	-0.140992	0.493604	0.873803
Banf1	Pdik1l	81975	1613	-0.0735958	0.227795	0.713355
Banf1	Trim63	81975	1613	0.365708	0.355513	0.806675
Banf1	Slc30a2	81975	1613	-0.568561	0.648193	0.926463
Banf1	Extl1	81975	1613	-0.0443086	0.661739	0.927855
Banf1	Pafah2	81975	1613	0.115172	0.268846	0.747594
Banf1	1700021N21Rik	81975	1613	-1.27062	0.156104	0.639237
Banf1	Stmn1	81975	1613	-0.122411	0.00117606	0.0688153
Banf1	Paqr7	81975	1613	0.0436482	0.395669	0.829227
Banf1	Aunip	81975	1613	-0.297988	0.205934	0.692399
Banf1	Mtfr1l	81975	1613	-0.0386517	0.167192	0.652669
Banf1	Selenon	81975	1613	-0.0435338	0.531627	0.890085
Banf1	Man1c1	81975	1613	-0.027249	0.677587	0.931002
Banf1	Ldlrap1	81975	1613	0.101296	0.497246	0.875482
Banf1	Maco1	81975	1613	-0.0246836	0.464341	0.862027
Banf1	Rhd	81975	1613	0.32997	0.477881	0.868411
Banf1	Tmem50a	81975	1613	-0.012043	0.600206	0.912787
Banf1	Rsrp1	81975	1613	-0.0405131	0.0814345	0.511191
Banf1	Syf2	81975	1613	0.045462	0.0684194	0.480758
Banf1	Srrm1	81975	1613	0.00556239	0.793436	0.963662
Banf1	Ncmap	81975	1613	0.191214	0.506112	0.879377
Banf1	Rcan3	81975	1613	0.0850307	0.0806557	0.50912
Banf1	Nipal3	81975	1613	0.00498329	0.901774	0.985151
Banf1	Grhl3	81975	1613	0.00690544	0.982802	0.998518
Banf1	Myom3	81975	1613	-0.646967	0.0381702	0.387077
Banf1	Srsf10	81975	1613	0.0109865	0.653427	0.927836
Banf1	Pnrc2	81975	1613	0.0434044	0.262478	0.742262
Banf1	Fuca1	81975	1613	0.00210255	0.94846	0.99452
Banf1	Hmgcl	81975	1613	0.0376552	0.375823	0.816771
Banf1	Gale	81975	1613	-0.0975158	0.19096	0.67775
Banf1	Lypla2	81975	1613	-0.0419282	0.27182	0.749205
Banf1	Pithd1	81975	1613	-0.0237959	0.452821	0.855841
Banf1	Eloa	81975	1613	-0.00756038	0.857991	0.977821
Banf1	Gm13008	81975	1613	-1.16424	0.0914435	0.534
Banf1	Gm24362	81975	1613	-0.288531	0.438594	0.847933
Banf1	Rpl11	81975	1613	-0.0350612	0.0889992	0.527631
Banf1	Id3	81975	1613	0.0379432	0.614275	0.916369
Banf1	E2f2	81975	1613	0.113315	0.582083	0.905854
Banf1	Asap3	81975	1613	-0.0854723	0.57594	0.904949
Banf1	Tcea3	81975	1613	0.0591778	0.507021	0.879728
Banf1	Zfp46	81975	1613	0.00302963	0.957916	0.995055
Banf1	Hnrnpr	81975	1613	-0.0269646	0.296807	0.766384
Banf1	Gm27022	81975	1613	-1.40262	0.163341	0.648367
Banf1	Htr1d	81975	1613	-0.375971	0.241475	0.726415
Banf1	6030445D17Rik	81975	1613	0.160328	0.760981	0.955605
Banf1	Luzp1	81975	1613	-0.0145386	0.676263	0.931002
Banf1	Kdm1a	81975	1613	0.0138116	0.581228	0.905854
Banf1	Ephb2	81975	1613	-0.0826207	0.264607	0.744682
Banf1	Epha8	81975	1613	0.21459	0.169312	0.655779
Banf1	Zbtb40	81975	1613	-0.0916419	0.462777	0.861336
Banf1	Wnt4	81975	1613	0.0194087	0.749922	0.952073
Banf1	Cdc42	81975	1613	-0.0574753	0.0014807	0.0779133
Banf1	2810405F17Rik	81975	1613	0.15038	0.246924	0.731515
Banf1	Hspg2	81975	1613	-0.0436259	0.803521	0.966519
Banf1	Usp48	81975	1613	-0.0826928	0.0581903	0.453532
Banf1	Rap1gap	81975	1613	-0.0637191	0.159385	0.643081
Banf1	Rap1gapos	81975	1613	1.60498	0.383052	0.822135
Banf1	Alpl	81975	1613	0.540137	0.0343037	0.371665
Banf1	Ece1	81975	1613	0.0211075	0.772778	0.958124
Banf1	Eif4g3	81975	1613	-0.0189016	0.357538	0.807666
Banf1	1700095J12Rik	81975	1613	0.210158	0.791426	0.963246
Banf1	2310026L22Rik	81975	1613	-0.871743	0.0449916	0.412691
Banf1	Hp1bp3	81975	1613	-0.036109	0.150661	0.633032
Banf1	Sh2d5	81975	1613	-0.0212262	0.79582	0.964941
Banf1	Kif17	81975	1613	0.0379815	0.694576	0.936418
Banf1	Ddost	81975	1613	-0.0536281	0.0237622	0.312679
Banf1	Pink1	81975	1613	0.0120576	0.659285	0.927855
Banf1	Cda	81975	1613	0.111771	0.585419	0.906805
Banf1	Fam43b	81975	1613	-0.0496912	0.516403	0.883182
Banf1	AB041806	81975	1613	0.122204	0.517501	0.883678
Banf1	Mul1	81975	1613	-0.0295699	0.485402	0.871119
Banf1	Camk2n1	81975	1613	-0.0945387	0.0167801	0.270136
Banf1	Ubxn10	81975	1613	0.0991522	0.474331	0.867114
Banf1	Pla2g2c	81975	1613	0.00284418	0.991987	0.999332
Banf1	Pla2g2d	81975	1613	-0.484612	0.487436	0.871693
Banf1	Pla2g5	81975	1613	-0.192569	0.350354	0.802984
Banf1	Otud3	81975	1613	-0.00580148	0.923315	0.989279
Banf1	Tmco4	81975	1613	-0.0274856	0.872451	0.978248
Banf1	Htr6	81975	1613	-0.27939	0.318403	0.780624
Banf1	Nbl1	81975	1613	0.0250489	0.729457	0.945049
Banf1	Micos10	81975	1613	-0.0546872	0.00962673	0.204314
Banf1	Gm16287	81975	1613	-0.200549	0.346302	0.799304
Banf1	Capzb	81975	1613	-0.0174037	0.449096	0.853889
Banf1	Pqlc2	81975	1613	0.121459	0.180557	0.66902
Banf1	Akr7a5	81975	1613	-0.0227685	0.494517	0.874085
Banf1	Mrto4	81975	1613	-0.0752807	0.0198809	0.291617
Banf1	Emc1	81975	1613	-0.0696845	0.0850836	0.519323
Banf1	Ubr4	81975	1613	0.0241968	0.441607	0.848913
Banf1	Iffo2	81975	1613	0.0898623	0.158114	0.642028
Banf1	Aldh4a1	81975	1613	0.00757486	0.916108	0.988318
Banf1	Tas1r2	81975	1613	-0.193441	0.660257	0.927855
Banf1	Klhdc7a	81975	1613	-0.0435902	0.771486	0.958068
Banf1	Igsf21	81975	1613	-0.171255	0.0054047	0.152254
Banf1	Gm13016	81975	1613	-0.666693	0.101527	0.555178
Banf1	Arhgef10l	81975	1613	-0.0346441	0.615811	0.916369
Banf1	Gm13025	81975	1613	-0.0788978	0.833335	0.973101
Banf1	Rcc2	81975	1613	-0.0054801	0.888707	0.981231
Banf1	Padi6	81975	1613	-0.0146243	0.980752	0.998518
Banf1	Padi3	81975	1613	0.687501	0.385028	0.823103
Banf1	Gm13032	81975	1613	0.353519	0.531959	0.890148
Banf1	Padi1	81975	1613	-0.00886514	0.98318	0.998518
Banf1	Padi2	81975	1613	0.251157	0.0192076	0.28961
Banf1	Gm13031	81975	1613	0.0960989	0.516631	0.88338
Banf1	Sdhb	81975	1613	-0.0698975	0.000794837	0.0541743
Banf1	Atp13a2	81975	1613	-0.0594916	0.10141	0.555178
Banf1	Mfap2	81975	1613	0.0699438	0.446044	0.852347
Banf1	Crocc	81975	1613	0.00845847	0.891649	0.981963
Banf1	Necap2	81975	1613	0.0328437	0.455362	0.857449
Banf1	Spata21	81975	1613	-0.00113873	0.997544	0.999853
Banf1	Szrd1	81975	1613	0.000575505	0.989912	0.99907
Banf1	4921514A10Rik	81975	1613	0.679409	0.227294	0.712858
Banf1	Fbxo42	81975	1613	0.0411969	0.442917	0.849489
Banf1	Cplane2	81975	1613	0.306797	0.311361	0.776401
Banf1	Arhgef19	81975	1613	0.0459415	0.647046	0.926463
Banf1	Gm13056	81975	1613	0.466691	0.105	0.558727
Banf1	Fam131c	81975	1613	0.105972	0.292594	0.76325
Banf1	Gm13075	81975	1613	0.0474758	0.906673	0.986894
Banf1	Clcnkb	81975	1613	0.370618	0.543685	0.894659
Banf1	Hspb7	81975	1613	0.258389	0.646763	0.926463
Banf1	Zbtb17	81975	1613	0.0288407	0.681418	0.931817
Banf1	Spen	81975	1613	0.0334124	0.345494	0.798876
Banf1	Tmem82	81975	1613	-0.17499	0.556689	0.898373
Banf1	Slc25a34	81975	1613	0.317021	0.327177	0.785635
Banf1	Plekhm2	81975	1613	-0.0109521	0.853849	0.977404
Banf1	Ddi2	81975	1613	0.0167291	0.756907	0.954285
Banf1	Agmat	81975	1613	-0.67027	0.302915	0.770204
Banf1	Dnajc16	81975	1613	0.019465	0.778417	0.95972
Banf1	Casp9	81975	1613	0.0053633	0.952434	0.994752
Banf1	Efhd2	81975	1613	0.016578	0.770943	0.958068
Banf1	Gm29367	81975	1613	-0.134697	0.491819	0.873214
Banf1	Fhad1os2	81975	1613	0.375743	0.397478	0.829729
Banf1	Tmem51	81975	1613	0.117883	0.340535	0.795269
Banf1	Tmem51os1	81975	1613	0.0638239	0.832087	0.973101
Banf1	Kazn	81975	1613	0.0212623	0.651144	0.927599
Banf1	Gm13052	81975	1613	-0.409885	0.391935	0.826891
Banf1	6330411D24Rik	81975	1613	-0.162495	0.668245	0.928926
Banf1	Prdm2	81975	1613	0.0530331	0.222782	0.708016
Banf1	Pdpn	81975	1613	0.0923828	0.108527	0.564885
Banf1	Lrrc38	81975	1613	-0.0952989	0.794026	0.963927
Banf1	Pramef8	81975	1613	-0.039445	0.724908	0.944075
Banf1	1700012P22Rik	81975	1613	-0.343874	0.688601	0.934814
Banf1	Dhrs3	81975	1613	0.179515	0.00875711	0.193652
Banf1	Vps13d	81975	1613	0.116446	0.012119	0.230959
Banf1	Tnfrsf1b	81975	1613	0.147472	0.424458	0.839738
Banf1	Tnfrsf8	81975	1613	0.457282	0.57396	0.9049
Banf1	Gm13212	81975	1613	-0.402385	0.429443	0.842744
Banf1	Gm13166	81975	1613	0.029593	0.952939	0.994752
Banf1	Zfp992	81975	1613	0.11509	0.409626	0.834327
Banf1	Zfp993	81975	1613	-0.134664	0.687261	0.934335
Banf1	4933438K21Rik	81975	1613	1.19688	0.0298002	0.344885
Banf1	Zfp991	81975	1613	-0.188256	0.259149	0.738852
Banf1	Zfp988	81975	1613	0.772361	0.207504	0.692897
Banf1	Zfp982	81975	1613	0.287323	0.0198492	0.291617
Banf1	Zfp979	81975	1613	0.478017	0.0624566	0.464843
Banf1	Zfp984	81975	1613	0.0533748	0.664658	0.928868
Banf1	Gm20707	81975	1613	-0.0482064	0.833322	0.973101
Banf1	Zfp933	81975	1613	-0.111697	0.221477	0.706744
Banf1	Miip	81975	1613	0.00356173	0.956659	0.994816
Banf1	Fv1	81975	1613	-0.0440198	0.879757	0.979807
Banf1	Mfn2	81975	1613	-0.00782239	0.833468	0.973101
Banf1	Plod1	81975	1613	-0.0121053	0.855692	0.977528
Banf1	2510039O18Rik	81975	1613	-0.0343012	0.561536	0.900418
Banf1	Nppa	81975	1613	0.353475	0.214903	0.69981
Banf1	Gm13054	81975	1613	0.288803	0.273331	0.750297
Banf1	Clcn6	81975	1613	-0.0772348	0.181476	0.669173
Banf1	Mthfr	81975	1613	-0.101783	0.248559	0.731705
Banf1	Agtrap	81975	1613	0.0506976	0.466646	0.863098
Banf1	Draxin	81975	1613	-0.225945	0.133727	0.610449
Banf1	Mad2l2	81975	1613	-0.0996553	0.10389	0.557495
Banf1	Fbxo6	81975	1613	-0.0312823	0.536839	0.891577
Banf1	Fbxo44	81975	1613	0.0279779	0.459105	0.859402
Banf1	Fbxo2	81975	1613	0.100269	0.104453	0.558155
Banf1	Disp3	81975	1613	-0.0217408	0.825296	0.971649
Banf1	Ubiad1	81975	1613	-0.0350343	0.77635	0.958937
Banf1	Mtor	81975	1613	0.0260425	0.548523	0.896022
Banf1	Angptl7	81975	1613	0.275488	0.422142	0.839314
Banf1	Exosc10	81975	1613	-0.0671194	0.151757	0.6336
Banf1	Gm13209	81975	1613	-0.621315	0.567688	0.902215
Banf1	Srm	81975	1613	-0.0386187	0.247464	0.731541
Banf1	Masp2	81975	1613	-0.605901	0.117023	0.579016
Banf1	Tardbp	81975	1613	0.0217404	0.426758	0.841052
Banf1	Casz1	81975	1613	0.131677	0.155241	0.638422
Banf1	Gm13205	81975	1613	-0.0712057	0.348963	0.801061
Banf1	Gm17029	81975	1613	-0.161896	0.795516	0.964757
Banf1	Pex14	81975	1613	-0.0509933	0.220172	0.705742
Banf1	Dffa	81975	1613	-0.0920726	0.184248	0.672361
Banf1	Cort	81975	1613	-0.327142	0.0752464	0.49592
Banf1	Cenps	81975	1613	-0.0998149	0.285737	0.758256
Banf1	Pgd	81975	1613	-0.0349221	0.479581	0.868798
Banf1	Kif1b	81975	1613	0.0335244	0.101752	0.55526
Banf1	Ube4b	81975	1613	-0.0124236	0.719309	0.942656
Banf1	Ube4bos1	81975	1613	0.0882342	0.711192	0.940269
Banf1	Rbp7	81975	1613	0.0919607	0.88688	0.980833
Banf1	Nmnat1	81975	1613	-0.00635875	0.941737	0.992544
Banf1	Lzic	81975	1613	-0.0370635	0.379657	0.819832
Banf1	Ctnnbip1	81975	1613	-0.0042303	0.885735	0.980568
Banf1	Gm13066	81975	1613	-0.477716	0.421817	0.839314
Banf1	Clstn1	81975	1613	-0.0532031	0.0405002	0.395671
Banf1	Pik3cd	81975	1613	0.0354045	0.720954	0.94282
Banf1	Tmem201	81975	1613	0.0254198	0.621526	0.918418
Banf1	Slc25a33	81975	1613	-0.0304053	0.381408	0.820874
Banf1	Spsb1	81975	1613	0.117559	0.0485568	0.422337
Banf1	H6pd	81975	1613	-0.104606	0.548366	0.895978
Banf1	Gm13067	81975	1613	-0.693937	0.488746	0.872237
Banf1	Gpr157	81975	1613	-0.0903368	0.673281	0.930475
Banf1	Slc2a5	81975	1613	0.149818	0.470311	0.865329
Banf1	Car6	81975	1613	-2.09943	0.138368	0.614141
Banf1	Eno1	81975	1613	-0.0409053	0.109301	0.566445
Banf1	Rere	81975	1613	-0.0387101	0.264642	0.744682
Banf1	Gm13091	81975	1613	-0.419026	0.394501	0.828385
Banf1	Slc45a1	81975	1613	-0.104613	0.0909203	0.532455
Banf1	Errfi1	81975	1613	-0.0415023	0.541739	0.893877
Banf1	Park7	81975	1613	-0.0225323	0.147733	0.62822
Banf1	Tnfrsf9	81975	1613	-0.534718	0.1731	0.660995
Banf1	Camta1	81975	1613	-0.0286486	0.355367	0.806645
Banf1	Per3	81975	1613	0.0607915	0.214994	0.69981
Banf1	Vamp3	81975	1613	0.00767621	0.851477	0.977069
Banf1	Dnajc11	81975	1613	-0.145863	0.00151898	0.0787041
Banf1	Thap3	81975	1613	0.0680503	0.0723822	0.490022
Banf1	Phf13	81975	1613	0.0151294	0.79719	0.965268
Banf1	Klhl21	81975	1613	0.0304871	0.682159	0.932294
Banf1	Zbtb48	81975	1613	-0.156915	0.134497	0.610975
Banf1	Tas1r1	81975	1613	0.276902	0.564801	0.901375
Banf1	Nol9	81975	1613	0.0168121	0.793382	0.963662
Banf1	Plekhg5	81975	1613	-0.0256288	0.708423	0.939583
Banf1	Tnfrsf25	81975	1613	-0.142449	0.582121	0.905854
Banf1	Acot7	81975	1613	-0.0773319	0.039064	0.389748
Banf1	Gpr153	81975	1613	0.0347179	0.772933	0.958124
Banf1	Icmt	81975	1613	-0.000814098	0.990427	0.999233
Banf1	Rnf207	81975	1613	-0.442981	0.0816645	0.511191
Banf1	Rpl22	81975	1613	-0.0239355	0.328248	0.786148
Banf1	Chd5	81975	1613	0.002057	0.960605	0.995066
Banf1	Gm13645	81975	1613	-0.430581	0.602504	0.913142
Banf1	Kcnab2	81975	1613	-0.145828	0.0157559	0.26231
Banf1	Gm16333	81975	1613	0.33049	0.715908	0.94091
Banf1	Nphp4	81975	1613	-0.141884	0.138615	0.614472
Banf1	Ajap1	81975	1613	-0.00678889	0.927245	0.98995
Banf1	BC039966	81975	1613	-0.159381	0.919727	0.988635
Banf1	A430005L14Rik	81975	1613	-0.030611	0.451417	0.855664
Banf1	Dffb	81975	1613	0.0472262	0.643182	0.925845
Banf1	Cep104	81975	1613	0.0687302	0.147854	0.62837
Banf1	Lrrc47	81975	1613	-0.0269714	0.581262	0.905854
Banf1	Smim1	81975	1613	0.0611875	0.392872	0.827609
Banf1	Trp73	81975	1613	0.110494	0.423247	0.839675
Banf1	Trp73os	81975	1613	1.36967	0.0362537	0.379953
Banf1	Wrap73	81975	1613	-0.0939816	0.0616223	0.463124
Banf1	Tprgl	81975	1613	0.0144822	0.594319	0.910689
Banf1	Megf6	81975	1613	0.0799891	0.478515	0.868786
Banf1	Arhgef16	81975	1613	0.0844397	0.823323	0.971407
Banf1	Prdm16	81975	1613	0.0818141	0.248376	0.731705
Banf1	B230104I21Rik	81975	1613	-0.0215209	0.930386	0.990263
Banf1	Gm13133	81975	1613	0.277296	0.631334	0.921484
Banf1	Gm13134	81975	1613	-1.45691	0.120124	0.585832
Banf1	Prdm16os	81975	1613	0.126157	0.382432	0.822053
Banf1	Gm13110	81975	1613	0.101484	0.747268	0.951226
Banf1	Ttc34	81975	1613	0.0265442	0.742245	0.949892
Banf1	Gm13112	81975	1613	0.659331	0.0346345	0.372793
Banf1	Mmel1	81975	1613	0.275206	0.51177	0.881065
Banf1	Prxl2b	81975	1613	-0.145248	0.000501934	0.0404838
Banf1	Tnfrsf14	81975	1613	-0.83106	0.416683	0.837954
Banf1	Hes5	81975	1613	-0.321297	0.000139426	0.0182702
Banf1	Pank4	81975	1613	0.0371859	0.663883	0.928723
Banf1	Plch2	81975	1613	-0.210829	0.0705983	0.48657
Banf1	Pex10	81975	1613	-0.0477863	0.449095	0.853889
Banf1	Rer1	81975	1613	-0.0485309	0.0265652	0.327391
Banf1	Ski	81975	1613	0.078865	0.00687643	0.172163
Banf1	Faap20	81975	1613	-0.0659979	0.10954	0.566568
Banf1	Prkcz	81975	1613	-0.118174	0.00281111	0.10654
Banf1	Gm27200	81975	1613	-0.158889	0.251122	0.734103
Banf1	Gabrd	81975	1613	-0.107973	0.198585	0.684565
Banf1	5830444B04Rik	81975	1613	-0.235296	0.542056	0.893877
Banf1	Cfap74	81975	1613	0.0529928	0.424238	0.839738
Banf1	Tmem52	81975	1613	-0.0759023	0.484537	0.870383
Banf1	Gnb1	81975	1613	-0.0728352	0.000125989	0.0172903
Banf1	Nadk	81975	1613	0.0111618	0.774531	0.958594
Banf1	Slc35e2	81975	1613	-0.00155632	0.978622	0.998518
Banf1	Gm16023	81975	1613	0.0208035	0.91862	0.988589
Banf1	Cdk11b	81975	1613	-0.023929	0.465527	0.862346
Banf1	Mmp23	81975	1613	0.12014	0.549711	0.89624
Banf1	Mib2	81975	1613	-0.0610205	0.229329	0.715192
Banf1	Fndc10	81975	1613	-0.0311588	0.679071	0.931252
Banf1	Ssu72	81975	1613	-0.0592333	0.00638353	0.1666
Banf1	1500002C15Rik	81975	1613	-0.0227759	0.891709	0.981963
Banf1	Tmem240	81975	1613	-0.117218	0.0215323	0.301616
Banf1	Atad3a	81975	1613	-0.0300732	0.441571	0.848913
Banf1	Atad3aos	81975	1613	-0.182277	0.108179	0.564115
Banf1	Tmem88b	81975	1613	-0.0172169	0.937605	0.991512
Banf1	Mrpl20	81975	1613	-0.0928895	3.19834e-05	0.00782669
Banf1	Ccnl2	81975	1613	-0.0219507	0.440024	0.848436
Banf1	Aurkaip1	81975	1613	-0.0580359	0.00721908	0.175391
Banf1	Dvl1	81975	1613	0.0521849	0.361397	0.80851
Banf1	Tas1r3	81975	1613	-0.317715	0.610283	0.915698
Banf1	Cptp	81975	1613	-0.0360202	0.601031	0.912787
Banf1	Ints11	81975	1613	-0.0387847	0.370145	0.815231
Banf1	Pusl1	81975	1613	-0.112336	0.0115952	0.226234
Banf1	Acap3	81975	1613	-0.0736668	0.160047	0.644383
Banf1	Ube2j2	81975	1613	-0.0250533	0.381622	0.82106
Banf1	C1qtnf12	81975	1613	0.0284465	0.63228	0.921812
Banf1	B3galt6	81975	1613	-0.119953	0.0297911	0.344885
Banf1	Sdf4	81975	1613	0.0209827	0.397738	0.829747
Banf1	Tnfrsf4	81975	1613	0.207113	0.677926	0.931002
Banf1	Gm16008	81975	1613	0.107968	0.6361	0.923128
Banf1	Tnfrsf18	81975	1613	-0.675124	0.494227	0.873803
Banf1	Ttll10	81975	1613	-0.274714	0.407742	0.833636
Banf1	9430015G10Rik	81975	1613	-0.117632	0.246119	0.73073
Banf1	Rnf223	81975	1613	-0.0394196	0.933915	0.990949
Banf1	Agrn	81975	1613	0.0255537	0.532271	0.890174
Banf1	AW011738	81975	1613	0.0527659	0.66195	0.927855
Banf1	Perm1	81975	1613	0.212878	0.320961	0.782076
Banf1	Plekhn1	81975	1613	-0.0225288	0.708924	0.939867
Banf1	Noc2l	81975	1613	-0.00678334	0.861853	0.977966
Banf1	Samd11	81975	1613	-0.774221	0.00463168	0.141041
Banf1	Gm17590	81975	1613	-0.00839661	0.977218	0.998104
Banf1	Fam133b	81975	1613	-0.0218443	0.399655	0.831069
Banf1	Gm43017	81975	1613	0.207112	0.231374	0.717572
Banf1	1700109H08Rik	81975	1613	-0.200221	0.316284	0.779535
Banf1	Rbm48	81975	1613	0.00848039	0.895649	0.983252
Banf1	2510017J16Rik	81975	1613	-0.0756537	0.605886	0.914476
Banf1	Pex1	81975	1613	0.033696	0.62623	0.919728
Banf1	4833413G10Rik	81975	1613	0.0535891	0.762964	0.955773
Banf1	Gatad1	81975	1613	0.001833	0.943305	0.992873
Banf1	Ankib1	81975	1613	0.0572499	0.146021	0.625705
Banf1	Krit1	81975	1613	-0.0357369	0.312598	0.777605
Banf1	Lrrd1	81975	1613	-0.456325	0.158111	0.642028
Banf1	Mterf1a	81975	1613	0.0916657	0.383199	0.822135
Banf1	Akap9	81975	1613	-0.0277588	0.236601	0.720696
Banf1	Gm43031	81975	1613	0.0223419	0.899969	0.984132
Banf1	Cyp51	81975	1613	0.0241432	0.544664	0.894969
Banf1	Mterf1b	81975	1613	-0.0783763	0.725401	0.944221
Banf1	Fzd1	81975	1613	0.118827	0.118428	0.582479
Banf1	Gm42744	81975	1613	0.0773306	0.930026	0.990141
Banf1	Cdk14	81975	1613	0.00968772	0.788624	0.962342
Banf1	Gm43112	81975	1613	-0.179537	0.341486	0.795642
Banf1	Gm43113	81975	1613	-0.219475	0.193309	0.678323
Banf1	Gm43111	81975	1613	0.0635424	0.692838	0.9364
Banf1	Gm43623	81975	1613	0.104516	0.546426	0.895324
Banf1	Gm43577	81975	1613	-0.827483	0.115768	0.577968
Banf1	Gm10484	81975	1613	0.0625793	0.765533	0.955864
Banf1	Gm43727	81975	1613	0.423308	0.0457729	0.41459
Banf1	Gm43728	81975	1613	0.0527167	0.764701	0.955864
Banf1	1700015F17Rik	81975	1613	0.195843	0.589936	0.908912
Banf1	Cldn12	81975	1613	-0.0245296	0.678155	0.931099
Banf1	Gtpbp10	81975	1613	0.000770417	0.99143	0.999332
Banf1	Gm8773	81975	1613	-0.282435	0.0816488	0.511191
Banf1	Cfap69	81975	1613	0.133483	0.0233061	0.311117
Banf1	Steap2	81975	1613	0.0725815	0.357236	0.807548
Banf1	Steap1	81975	1613	-0.111784	0.371392	0.815522
Banf1	Zfp804b	81975	1613	0.211895	0.270261	0.748518
Banf1	Tex47	81975	1613	-0.282907	0.495059	0.874494
Banf1	Steap4	81975	1613	-0.77382	0.094951	0.542704
Banf1	Gm15731	81975	1613	1.81815	0.284012	0.756787
Banf1	Sri	81975	1613	0.0258797	0.24847	0.731705
Banf1	Adam22	81975	1613	-0.075551	0.0267076	0.328015
Banf1	Dbf4	81975	1613	0.0388473	0.705024	0.93923
Banf1	Slc25a40	81975	1613	0.0446512	0.548742	0.896022
Banf1	Rundc3b	81975	1613	-0.07002	0.271567	0.749099
Banf1	Gm5106	81975	1613	0.336229	0.646691	0.926463
Banf1	Abcb1b	81975	1613	-0.132737	0.222502	0.707679
Banf1	Abcb4	81975	1613	0.0834736	0.452728	0.855841
Banf1	Crot	81975	1613	0.0716012	0.166175	0.651887
Banf1	Gm15611	81975	1613	0.38562	0.552585	0.897171
Banf1	Tmem243	81975	1613	0.0115448	0.765592	0.955864
Banf1	Dmtf1	81975	1613	0.00651664	0.868504	0.977966
Banf1	Gm15734	81975	1613	-0.402064	0.723377	0.943299
Banf1	9330182L06Rik	81975	1613	-0.110176	0.10198	0.55528
Banf1	Grm3	81975	1613	-0.133441	0.1016	0.555178
Banf1	Sema3a	81975	1613	0.0281025	0.769817	0.95795
Banf1	Sema3e	81975	1613	-0.079526	0.337553	0.793282
Banf1	Pclo	81975	1613	-0.0727007	0.121781	0.588394
Banf1	Gm26918	81975	1613	0.474471	0.257588	0.738067
Banf1	Gm10354	81975	1613	0.836016	0.132542	0.609181
Banf1	Gm21190	81975	1613	-1.34845	0.155033	0.638422
Banf1	Gm21083	81975	1613	0.260447	0.634795	0.922632
Banf1	Gm3510	81975	1613	-0.17759	0.44876	0.853889
Banf1	Cacna2d1	81975	1613	0.00390939	0.942242	0.992566
Banf1	Gm43000	81975	1613	0.134369	0.633407	0.922203
Banf1	Sema3c	81975	1613	-0.125038	0.152447	0.634459
Banf1	Gnat3	81975	1613	0.459395	0.384831	0.822932
Banf1	Gnai1	81975	1613	-0.031882	0.474601	0.867114
Banf1	4921504A21Rik	81975	1613	0.0856751	0.4357	0.846195
Banf1	Magi2	81975	1613	-0.0241423	0.489174	0.872486
Banf1	Gm29254	81975	1613	0.190972	0.641497	0.9253
Banf1	Phtf2	81975	1613	-0.0122216	0.831511	0.973101
Banf1	Tmem60	81975	1613	-0.054618	0.0852872	0.51976
Banf1	Rsbn1l	81975	1613	0.0020264	0.948836	0.99452
Banf1	A630072M18Rik	81975	1613	0.0104368	0.870969	0.978248
Banf1	Ptpn12	81975	1613	-0.00813461	0.877726	0.97943
Banf1	Gsap	81975	1613	-0.156169	0.109923	0.567074
Banf1	Ccdc146	81975	1613	-0.00102802	0.991308	0.999332
Banf1	Fgl2	81975	1613	-0.0173778	0.904642	0.986004
Banf1	Fam185a	81975	1613	-0.0982822	0.222097	0.707493
Banf1	Fbxl13	81975	1613	-0.0110827	0.932518	0.990909
Banf1	Lrrc17	81975	1613	0.282529	0.101287	0.555178
Banf1	Armc10	81975	1613	-0.0381732	0.503421	0.878439
Banf1	Napepld	81975	1613	-0.0909761	0.260194	0.740272
Banf1	Pmpcb	81975	1613	-0.0459308	0.117978	0.581333
Banf1	Dnajc2	81975	1613	0.0358533	0.220711	0.705963
Banf1	Psmc2	81975	1613	-0.0686632	0.00294611	0.109825
Banf1	Reln	81975	1613	-0.0964141	0.563183	0.90115
Banf1	Gm10475	81975	1613	0.561846	0.313795	0.778215
Banf1	Gm43657	81975	1613	-0.0128074	0.988185	0.998967
Banf1	Orc5	81975	1613	0.0106118	0.884687	0.980309
Banf1	6030443J06Rik	81975	1613	-0.287948	0.121834	0.588394
Banf1	A930003O13Rik	81975	1613	-0.259674	0.360274	0.808285
Banf1	5031425E22Rik	81975	1613	0.000528666	0.988733	0.998967
Banf1	4930580E04Rik	81975	1613	-1.28864	0.164606	0.649269
Banf1	Kmt2e	81975	1613	-0.0232744	0.35661	0.807548
Banf1	Srpk2	81975	1613	-0.015229	0.459157	0.859402
Banf1	Gm43566	81975	1613	0.0626672	0.480557	0.868815
Banf1	AI506816	81975	1613	-0.15134	0.0470955	0.41771
Banf1	Pus7	81975	1613	0.0759668	0.161281	0.64545
Banf1	Rint1	81975	1613	-0.0031105	0.953313	0.994752
Banf1	Tomm7	81975	1613	-0.0234574	0.175324	0.662792
Banf1	2700038G22Rik	81975	1613	-0.0113483	0.909786	0.987424
Banf1	Fam126a	81975	1613	0.0734357	0.0799665	0.50744
Banf1	Klhl7	81975	1613	0.0114919	0.701498	0.937541
Banf1	Nupl2	81975	1613	-0.122058	0.125545	0.595046
Banf1	Kcnh2	81975	1613	0.0819184	0.426298	0.840553
Banf1	Nos3	81975	1613	0.052004	0.601415	0.912787
Banf1	Gm15587	81975	1613	-0.432828	0.235369	0.7204
Banf1	Atg9b	81975	1613	-0.0203552	0.873	0.978248
Banf1	Abcb8	81975	1613	-0.0466958	0.392727	0.827545
Banf1	Asic3	81975	1613	0.236531	0.596515	0.91158
Banf1	Cdk5	81975	1613	-0.068455	0.0296872	0.344532
Banf1	Slc4a2	81975	1613	0.0594164	0.412271	0.835237
Banf1	Fastk	81975	1613	-0.0498087	0.158396	0.642153
Banf1	Tmub1	81975	1613	0.0289087	0.517128	0.883497
Banf1	2310074N15Rik	81975	1613	0.300219	0.0326106	0.361758
Banf1	Agap3	81975	1613	-0.00454445	0.895216	0.983125
Banf1	Gbx1	81975	1613	1.21201	0.00467716	0.1411
Banf1	Asb10	81975	1613	0.583449	0.0888397	0.527301
Banf1	Iqca1l	81975	1613	-0.341614	0.672786	0.930411
Banf1	Abcf2	81975	1613	-0.0524874	0.174022	0.66221
Banf1	Chpf2	81975	1613	0.0545342	0.329873	0.787705
Banf1	Smarcd3	81975	1613	-0.0821147	0.0767028	0.499504
Banf1	Nub1	81975	1613	0.0131287	0.670544	0.929669
Banf1	Gm26648	81975	1613	0.0454725	0.902473	0.985396
Banf1	Rheb	81975	1613	-0.0812232	6.3082e-05	0.0110302
Banf1	Prkag2	81975	1613	0.0119301	0.778059	0.959548
Banf1	Prkag2os2	81975	1613	-0.100406	0.916005	0.988318
Banf1	Prkag2os1	81975	1613	-0.196323	0.735185	0.947304
Banf1	1500035N22Rik	81975	1613	-0.177366	0.0720444	0.489559
Banf1	2900005J15Rik	81975	1613	0.132206	0.29795	0.767101
Banf1	Galnt11	81975	1613	-0.00820445	0.820582	0.971148
Banf1	E130116L18Rik	81975	1613	0.278452	0.606762	0.914476
Banf1	Kmt2c	81975	1613	-0.0118109	0.742565	0.94994
Banf1	1700096K18Rik	81975	1613	-0.0851355	0.297085	0.766384
Banf1	Gm10062	81975	1613	0.0263414	0.824923	0.971634
Banf1	Xrcc2	81975	1613	0.0399457	0.75998	0.955605
Banf1	Actr3b	81975	1613	-0.0896426	0.0597096	0.458463
Banf1	Gm21655	81975	1613	-2.26402	0.0248942	0.320829
Banf1	Gm21663	81975	1613	0.00422384	0.992228	0.999332
Banf1	Gm10471	81975	1613	0.109363	0.95366	0.994778
Banf1	Gm10220	81975	1613	0.256031	0.45613	0.857449
Banf1	Gm7361	81975	1613	-0.063499	0.859061	0.977836
Banf1	Dpp6	81975	1613	-0.040384	0.374596	0.816604
Banf1	Speer4b	81975	1613	0.241818	0.581952	0.905854
Banf1	Gm16058	81975	1613	-0.707738	0.290574	0.761734
Banf1	Paxip1	81975	1613	-0.0579474	0.296176	0.766291
Banf1	Htr5a	81975	1613	-0.156618	0.242715	0.727754
Banf1	Insig1	81975	1613	-0.0258164	0.520896	0.884599
Banf1	En2	81975	1613	0.36002	0.345071	0.798718
Banf1	Cnpy1	81975	1613	-0.788563	0.44053	0.848667
Banf1	Rbm33	81975	1613	-0.0170339	0.653412	0.927836
Banf1	Shh	81975	1613	-0.000684562	0.997318	0.999853
Banf1	9530036O11Rik	81975	1613	-0.0760907	0.807798	0.968318
Banf1	Rnf32	81975	1613	-0.0817766	0.135567	0.61224
Banf1	Lmbr1	81975	1613	-0.0868074	0.0870966	0.522456
Banf1	4632411P08Rik	81975	1613	0.19993	0.391308	0.826475
Banf1	Nom1	81975	1613	-0.013556	0.754988	0.953108
Banf1	Ube3c	81975	1613	0.00633517	0.871071	0.978248
Banf1	Gm5129	81975	1613	0.358078	0.190145	0.67775
Banf1	Dnajb6	81975	1613	-0.0526869	0.00245698	0.100641
Banf1	Gm42450	81975	1613	-0.673654	0.276638	0.752207
Banf1	A230098N10Rik	81975	1613	-1.41417	0.315203	0.779412
Banf1	Il6	81975	1613	-0.0873572	0.917152	0.988369
Banf1	Tyms	81975	1613	-0.151496	0.121845	0.588394
Banf1	3110082J24Rik	81975	1613	0.00209294	0.983101	0.998518
Banf1	Garem2	81975	1613	0.0884799	0.428678	0.842384
Banf1	Hadha	81975	1613	0.00153932	0.962977	0.995066
Banf1	Hadhb	81975	1613	-0.026591	0.451946	0.855817
Banf1	Adgrf3	81975	1613	0.771523	0.332175	0.789117
Banf1	Selenoi	81975	1613	0.0300807	0.497009	0.875314
Banf1	Drc1	81975	1613	0.0426256	0.44011	0.848436
Banf1	Gm43755	81975	1613	-0.289969	0.410085	0.834441
Banf1	Otof	81975	1613	-0.0942787	0.503413	0.878439
Banf1	Gm9899	81975	1613	-0.0837814	0.606315	0.914476
Banf1	Kcnk3	81975	1613	0.0102806	0.902692	0.985518
Banf1	Slc35f6	81975	1613	-0.0124586	0.854929	0.977528
Banf1	Dpysl5	81975	1613	-0.0367923	0.48879	0.872237
Banf1	Mapre3	81975	1613	-0.0423419	0.131423	0.607356
Banf1	Gm19409	81975	1613	-0.0517275	0.657461	0.927855
Banf1	Tmem214	81975	1613	-0.0305238	0.5135	0.881852
Banf1	Agbl5	81975	1613	0.0450115	0.587006	0.90696
Banf1	Ost4	81975	1613	-0.00300679	0.889472	0.981389
Banf1	Emilin1	81975	1613	0.385921	0.023401	0.311262
Banf1	Khk	81975	1613	0.0681316	0.286157	0.758455
Banf1	Cgref1	81975	1613	-0.0461607	0.423613	0.839738
Banf1	Preb	81975	1613	-0.0709558	0.0505193	0.4266
Banf1	Tcf23	81975	1613	0.292472	0.673734	0.930519
Banf1	Slc5a6	81975	1613	-0.0841291	0.373093	0.815968
Banf1	Atraid	81975	1613	-0.0158144	0.472208	0.866241
Banf1	Cad	81975	1613	0.100162	0.187257	0.675316
Banf1	Slc30a3	81975	1613	-0.284391	0.000955103	0.0596432
Banf1	Trim54	81975	1613	-0.413299	0.482018	0.868909
Banf1	Ucn	81975	1613	-0.259799	0.495958	0.875039
Banf1	Mpv17	81975	1613	-0.0246204	0.430636	0.843135
Banf1	Gtf3c2	81975	1613	-0.0350549	0.406908	0.833278
Banf1	Eif2b4	81975	1613	-0.111472	0.00261633	0.102527
Banf1	Snx17	81975	1613	0.00460424	0.860996	0.977922
Banf1	Zfp513	81975	1613	0.044702	0.384285	0.822619
Banf1	Ppm1g	81975	1613	-0.015466	0.585687	0.906805
Banf1	Gm9970	81975	1613	0.044051	0.835522	0.973101
Banf1	Nrbp1	81975	1613	0.00167635	0.956799	0.994816
Banf1	Krtcap3	81975	1613	0.0158547	0.959112	0.995055
Banf1	Ift172	81975	1613	-0.0086845	0.876055	0.978852
Banf1	Fndc4	81975	1613	-0.106563	0.00348866	0.118736
Banf1	Gckr	81975	1613	-0.0461709	0.939379	0.991512
Banf1	Zfp512	81975	1613	-0.00742819	0.880059	0.979833
Banf1	4930548H24Rik	81975	1613	0.0977415	0.856572	0.977528
Banf1	Gpn1	81975	1613	-0.0855834	0.0308118	0.351386
Banf1	Supt7l	81975	1613	0.0415871	0.604079	0.913966
Banf1	Slc4a1ap	81975	1613	-0.0366482	0.393596	0.82766
Banf1	Gm43660	81975	1613	-0.0213825	0.938919	0.991512
Banf1	AI839979	81975	1613	-0.0182644	0.891031	0.981963
Banf1	Mrpl33	81975	1613	-0.00922375	0.661904	0.927855
Banf1	Rbks	81975	1613	0.12002	0.291066	0.762129
Banf1	Babam2	81975	1613	-0.00951264	0.766634	0.956392
Banf1	Gm17130	81975	1613	-0.132616	0.896812	0.983771
Banf1	Fosl2	81975	1613	-0.0323774	0.52592	0.887142
Banf1	Plb1	81975	1613	-0.10562	0.328204	0.786148
Banf1	Ppp1cb	81975	1613	-0.0157031	0.459552	0.859639
Banf1	Gm15614	81975	1613	0.176249	0.123974	0.591696
Banf1	Yes1	81975	1613	0.0355624	0.511332	0.880784
Banf1	Pisd	81975	1613	-0.066884	0.1011	0.555149
Banf1	Prr14l	81975	1613	-0.0645189	0.205022	0.691153
Banf1	Depdc5	81975	1613	0.0301352	0.635104	0.922887
Banf1	Ywhah	81975	1613	-0.117627	3.17725e-05	0.00782669
Banf1	Slc5a1	81975	1613	-1.60681	0.347296	0.800405
Banf1	Ctbp1	81975	1613	0.00816131	0.74738	0.951226
Banf1	Maea	81975	1613	-0.016204	0.636187	0.923128
Banf1	Uvssa	81975	1613	0.105821	0.0341507	0.37073
Banf1	Nkx1-1	81975	1613	2.06071	0.000229297	0.0251743
Banf1	Fam53a	81975	1613	-0.0933723	0.0658367	0.472726
Banf1	Gm9903	81975	1613	0.0673846	0.838147	0.973711
Banf1	Slbp	81975	1613	-0.0612319	0.124031	0.591696
Banf1	Tmem129	81975	1613	-0.11557	0.0676453	0.478559
Banf1	Letm1	81975	1613	0.0122902	0.694352	0.936418
Banf1	Nsd2	81975	1613	-0.0624215	0.118778	0.58301
Banf1	Nelfa	81975	1613	-0.116282	0.0303953	0.34879
Banf1	Gm42849	81975	1613	-0.315641	0.678799	0.931252
Banf1	Gm42851	81975	1613	0.127931	0.364338	0.811322
Banf1	Gm1673	81975	1613	-0.0413562	0.0622038	0.464744
Banf1	Nat8l	81975	1613	-0.0272794	0.58032	0.905854
Banf1	Poln	81975	1613	0.0316495	0.793523	0.963662
Banf1	Haus3	81975	1613	-0.069558	0.380144	0.820515
Banf1	Mxd4	81975	1613	0.0500909	0.140024	0.616359
Banf1	Gm42846	81975	1613	0.770705	0.0647081	0.47006
Banf1	Zfyve28	81975	1613	-0.220428	0.0133218	0.2403
Banf1	Gm15513	81975	1613	0.1522	0.286825	0.758846
Banf1	Gm42848	81975	1613	1.25031	0.105767	0.560321
Banf1	Rnf4	81975	1613	0.00167288	0.961489	0.995066
Banf1	Fam193a	81975	1613	-0.00557967	0.877171	0.979334
Banf1	Tnip2	81975	1613	-0.00320836	0.966338	0.995955
Banf1	Sh3bp2	81975	1613	0.0997081	0.460511	0.860101
Banf1	Add1	81975	1613	0.00991137	0.729121	0.945049
Banf1	Mfsd10	81975	1613	0.00509512	0.917288	0.988369
Banf1	Nop14	81975	1613	-0.0481135	0.184123	0.672361
Banf1	Grk4	81975	1613	0.0751673	0.300078	0.768725
Banf1	Htt	81975	1613	0.0253787	0.500414	0.876485
Banf1	Msantd1	81975	1613	-0.0331859	0.647672	0.926463
Banf1	Rgs12	81975	1613	0.0481031	0.32687	0.785573
Banf1	Gm43791	81975	1613	0.236665	0.496431	0.875039
Banf1	Hgfac	81975	1613	0.391208	0.472655	0.866357
Banf1	Dok7	81975	1613	-0.0821036	0.454954	0.857276
Banf1	Lrpap1	81975	1613	0.0166664	0.464359	0.862027
Banf1	Adra2c	81975	1613	-0.129581	0.233484	0.719342
Banf1	Hmx1	81975	1613	0.999932	0.107543	0.562384
Banf1	Trmt44	81975	1613	-0.0119745	0.910892	0.987554
Banf1	4931431C16Rik	81975	1613	-1.00571	0.262889	0.742635
Banf1	Acox3	81975	1613	0.0389351	0.591868	0.909572
Banf1	Htra3	81975	1613	0.251134	0.053106	0.432319
Banf1	Sh3tc1	81975	1613	-0.640094	0.0777564	0.502641
Banf1	Ablim2	81975	1613	-0.122927	0.0824632	0.51312
Banf1	Afap1	81975	1613	-0.0705525	0.161858	0.64639
Banf1	Sorcs2	81975	1613	-0.0367756	0.541697	0.893877
Banf1	Psapl1	81975	1613	1.45212	0.0377285	0.384949
Banf1	2210406O10Rik	81975	1613	0.0638739	0.636451	0.923173
Banf1	Grpel1	81975	1613	-0.0262613	0.232279	0.717866
Banf1	Tada2b	81975	1613	0.125152	0.065176	0.470771
Banf1	Ccdc96	81975	1613	0.072324	0.323266	0.783339
Banf1	Tbc1d14	81975	1613	0.00834329	0.868972	0.977966
Banf1	D5Ertd579e	81975	1613	0.0214345	0.541368	0.893816
Banf1	Bloc1s4	81975	1613	-0.0949809	0.0180932	0.282344
Banf1	Mrfap1	81975	1613	-0.0350665	0.0245789	0.318991
Banf1	Man2b2	81975	1613	0.112241	0.169963	0.656921
Banf1	Ppp2r2c	81975	1613	-0.0839218	0.0752788	0.49592
Banf1	Ppp2r2cos	81975	1613	-0.470171	0.448758	0.853889
Banf1	Wfs1	81975	1613	-0.0107664	0.876726	0.979224
Banf1	Jakmip1	81975	1613	-0.0739754	0.145458	0.625349
Banf1	Gm1043	81975	1613	-0.189302	0.400855	0.831215
Banf1	Crmp1	81975	1613	-0.102121	0.0353577	0.375878
Banf1	Evc	81975	1613	0.0676383	0.591791	0.909562
Banf1	Evc2	81975	1613	0.0658228	0.515106	0.88249
Banf1	Stk32b	81975	1613	-0.0467844	0.818763	0.970746
Banf1	Msx1	81975	1613	0.137487	0.149719	0.631371
Banf1	Gm20052	81975	1613	-2.21152	0.32576	0.784784
Banf1	Stx18	81975	1613	-0.0191728	0.600332	0.912787
Banf1	Nsg1	81975	1613	-0.0807487	0.0140493	0.246628
Banf1	Zbtb49	81975	1613	-0.0547929	0.650589	0.927525
Banf1	Lyar	81975	1613	-0.0283889	0.477674	0.868258
Banf1	Tmem128	81975	1613	-0.00373379	0.888831	0.981268
Banf1	Otop1	81975	1613	1.25702	0.077796	0.502641
Banf1	Gm26560	81975	1613	0.86541	0.133182	0.610449
Banf1	Drd5	81975	1613	-0.531672	0.163222	0.648262
Banf1	Slc2a9	81975	1613	0.0719993	0.64018	0.924867
Banf1	Wdr1	81975	1613	-0.00923866	0.761081	0.955605
Banf1	Zfp518b	81975	1613	0.0456152	0.548623	0.896022
Banf1	Clnk	81975	1613	0.0228447	0.911503	0.987554
Banf1	4930513D17Rik	81975	1613	0.37865	0.321806	0.782737
Banf1	Hs3st1	81975	1613	-0.0417115	0.457944	0.858741
Banf1	Rab28	81975	1613	-6.24994e-05	0.998212	0.999853
Banf1	Bod1l	81975	1613	0.0204474	0.371827	0.815522
Banf1	Gm7854	81975	1613	0.0363319	0.86936	0.978026
Banf1	Cpeb2	81975	1613	-0.0667587	0.18214	0.669483
Banf1	C1qtnf7	81975	1613	0.135635	0.642052	0.925465
Banf1	Cc2d2a	81975	1613	0.039331	0.502097	0.877719
Banf1	Fbxl5	81975	1613	0.0140303	0.670961	0.929875
Banf1	Gm42555	81975	1613	0.346719	0.608568	0.91525
Banf1	Bst1	81975	1613	-0.502579	0.268344	0.747441
Banf1	Gm7879	81975	1613	-0.497325	0.20412	0.690406
Banf1	Fgfbp1	81975	1613	1.05676	0.00576433	0.156106
Banf1	Prom1	81975	1613	0.146254	0.0207488	0.295324
Banf1	Gm42716	81975	1613	-0.376636	0.169505	0.656008
Banf1	Gm16401	81975	1613	0.634984	0.0246914	0.319443
Banf1	Tapt1	81975	1613	-0.0613676	0.244926	0.729214
Banf1	Gm42984	81975	1613	0.0280338	0.879616	0.979747
Banf1	Ldb2	81975	1613	0.0547499	0.288421	0.759747
Banf1	Gm43507	81975	1613	-0.666684	0.316665	0.779535
Banf1	Gm3364	81975	1613	0.141961	0.52485	0.886493
Banf1	D5Ertd615e	81975	1613	-0.40344	0.539911	0.893007
Banf1	Gm43303	81975	1613	0.579746	0.360063	0.808285
Banf1	Qdpr	81975	1613	-0.0172572	0.574154	0.9049
Banf1	Gm42413	81975	1613	-0.386938	0.626804	0.920078
Banf1	Lap3	81975	1613	0.0426634	0.305279	0.772208
Banf1	Med28	81975	1613	-0.0429986	0.0620471	0.464227
Banf1	Fam184b	81975	1613	-0.00327955	0.96478	0.995707
Banf1	9630001P10Rik	81975	1613	0.184853	0.22069	0.705963
Banf1	Ncapg	81975	1613	-0.137117	0.453519	0.856206
Banf1	Lcorl	81975	1613	-0.0598132	0.230719	0.716864
Banf1	Slit2	81975	1613	0.0613612	0.4211	0.839314
Banf1	5730480H06Rik	81975	1613	-0.0243939	0.618232	0.917532
Banf1	Kcnip4	81975	1613	-0.0583198	0.342408	0.796728
Banf1	Gm20700	81975	1613	-0.306935	0.635851	0.923128
Banf1	Adgra3	81975	1613	0.0102456	0.862986	0.977966
Banf1	Ppargc1a	81975	1613	0.0450109	0.397777	0.829747
Banf1	Dhx15	81975	1613	-0.0339789	0.272408	0.74951
Banf1	9230114K14Rik	81975	1613	0.00982057	0.868739	0.977966
Banf1	Sod3	81975	1613	0.357831	0.0326909	0.362239
Banf1	Ccdc149	81975	1613	-0.062068	0.405641	0.832692
Banf1	Lgi2	81975	1613	-0.117776	0.106147	0.560726
Banf1	8030423F21Rik	81975	1613	-0.762612	0.0943036	0.541561
Banf1	Sepsecs	81975	1613	0.0547624	0.537947	0.891967
Banf1	Pi4k2b	81975	1613	-0.00633299	0.933153	0.990932
Banf1	Zcchc4	81975	1613	-0.0754603	0.415112	0.836941
Banf1	Anapc4	81975	1613	-0.0178379	0.636723	0.923188
Banf1	5033403H07Rik	81975	1613	0.378563	0.221139	0.706349
Banf1	Slc34a2	81975	1613	0.0499623	0.924251	0.989286
Banf1	Gm17182	81975	1613	2.22778	1.01289e-05	0.00342879
Banf1	Sel1l3	81975	1613	-0.0719741	0.211812	0.697941
Banf1	Smim20	81975	1613	0.0100341	0.787342	0.962164
Banf1	Gm45495	81975	1613	0.15832	0.378604	0.819111
Banf1	Rbpj	81975	1613	-0.004969	0.914038	0.988182
Banf1	Gm40304	81975	1613	0.948992	0.227335	0.712858
Banf1	Tbc1d19	81975	1613	-0.017944	0.671031	0.929875
Banf1	Stim2	81975	1613	-0.0279034	0.517825	0.883678
Banf1	4932441J04Rik	81975	1613	-0.0832	0.501894	0.877719
Banf1	Pcdh7	81975	1613	-0.0969368	0.0801494	0.508206
Banf1	Arap2	81975	1613	0.0145049	0.724239	0.943615
Banf1	Nwd2	81975	1613	0.0309612	0.712718	0.940269
Banf1	0610040J01Rik	81975	1613	-0.195278	0.125045	0.593962
Banf1	Rell1	81975	1613	0.0320833	0.577764	0.905562
Banf1	5830416I19Rik	81975	1613	-0.0326806	0.706693	0.93923
Banf1	Pgm2	81975	1613	0.0445373	0.431312	0.843353
Banf1	Tbc1d1	81975	1613	0.103912	0.13596	0.612983
Banf1	Gm3716	81975	1613	-1.23914	0.242803	0.727754
Banf1	Gm26761	81975	1613	-1.44887	0.239384	0.724788
Banf1	Gm20033	81975	1613	-0.0558594	0.594572	0.910701
Banf1	Klf3	81975	1613	0.067273	0.168153	0.654176
Banf1	Tlr1	81975	1613	-0.000687045	0.997727	0.999853
Banf1	Tlr6	81975	1613	-1.53574	0.0120916	0.230821
Banf1	Fam114a1	81975	1613	0.0676352	0.470924	0.865474
Banf1	Tmem156	81975	1613	-0.25268	0.457288	0.858368
Banf1	Klhl5	81975	1613	-0.0324158	0.429863	0.842744
Banf1	Wdr19	81975	1613	0.0814546	0.167447	0.653163
Banf1	Rfc1	81975	1613	-0.0511351	0.143699	0.622318
Banf1	Klb	81975	1613	-0.34531	0.600796	0.912787
Banf1	Rpl9	81975	1613	-0.0389522	0.0454002	0.413419
Banf1	Lias	81975	1613	-0.0518581	0.106015	0.560603
Banf1	Ugdh	81975	1613	-0.113852	0.0244113	0.317529
Banf1	Smim14	81975	1613	-0.0200212	0.337929	0.793282
Banf1	Ube2k	81975	1613	-0.0379176	0.0642054	0.469676
Banf1	Gm42726	81975	1613	0.00226132	0.972914	0.997581
Banf1	Pds5a	81975	1613	0.0350407	0.373908	0.816344
Banf1	N4bp2os	81975	1613	-0.238558	0.221249	0.706349
Banf1	N4bp2	81975	1613	0.00917994	0.855388	0.977528
Banf1	Rhoh	81975	1613	-0.0224554	0.894697	0.982875
Banf1	Chrna9	81975	1613	0.518863	0.475725	0.867755
Banf1	Nsun7	81975	1613	-0.0420463	0.673937	0.930673
Banf1	Apbb2	81975	1613	0.0519881	0.193675	0.678567
Banf1	Uchl1os	81975	1613	-0.327053	0.25711	0.73801
Banf1	Uchl1	81975	1613	-0.0603128	0.036043	0.378856
Banf1	Limch1	81975	1613	0.201459	1.38531e-06	0.000827563
Banf1	Gm42670	81975	1613	0.122326	0.455374	0.857449
Banf1	Tmem33	81975	1613	0.025528	0.316849	0.779535
Banf1	Slc30a9	81975	1613	-0.0242261	0.417799	0.837954
Banf1	Bend4	81975	1613	0.0151786	0.864543	0.977966
Banf1	Gm26756	81975	1613	-0.544623	0.320622	0.782007
Banf1	C330024D21Rik	81975	1613	0.335573	0.481189	0.868815
Banf1	Shisa3	81975	1613	-0.182751	0.674505	0.930715
Banf1	Atp8a1	81975	1613	0.0285067	0.372488	0.815522
Banf1	Gm15478	81975	1613	-0.0985383	0.54438	0.894969
Banf1	Gm15477	81975	1613	0.0665116	0.804183	0.96663
Banf1	Gm5108	81975	1613	-0.0400375	0.966971	0.996193
Banf1	Grxcr1	81975	1613	-1.07849	0.26956	0.747762
Banf1	Kctd8	81975	1613	0.14136	0.200634	0.686443
Banf1	Yipf7	81975	1613	0.0356332	0.957059	0.994816
Banf1	Guf1	81975	1613	0.0470439	0.305825	0.772877
Banf1	Gnpda2	81975	1613	-0.000341627	0.993451	0.99937
Banf1	Gabrg1	81975	1613	0.0479496	0.58207	0.905854
Banf1	Gabra2	81975	1613	0.0610584	0.374631	0.816604
Banf1	Cox7b2	81975	1613	-0.170183	0.452906	0.855841
Banf1	Gabra4	81975	1613	-0.226677	9.2694e-06	0.00319103
Banf1	Gabrb1	81975	1613	0.0133619	0.742401	0.949912
Banf1	Gm38562	81975	1613	-0.0346107	0.86175	0.977966
Banf1	Commd8	81975	1613	-0.0229426	0.436434	0.846752
Banf1	Corin	81975	1613	-0.364395	0.573583	0.904717
Banf1	Nfxl1	81975	1613	-0.0643281	0.303723	0.771263
Banf1	Zar1	81975	1613	-0.0911163	0.681095	0.931724
Banf1	Gm5868	81975	1613	0.289349	0.55033	0.896587
Banf1	Nipal1	81975	1613	-0.0135178	0.971882	0.997367
Banf1	Txk	81975	1613	0.0109656	0.953589	0.994778
Banf1	Tec	81975	1613	-0.118312	0.366791	0.81292
Banf1	Slain2	81975	1613	-0.0288202	0.474382	0.867114
Banf1	Slc10a4	81975	1613	0.358979	0.237281	0.72147
Banf1	Fryl	81975	1613	0.0324515	0.420865	0.839314
Banf1	1700071G01Rik	81975	1613	1.02065	0.247226	0.731541
Banf1	Gm17207	81975	1613	0.232175	0.682184	0.932294
Banf1	Ociad1	81975	1613	-0.0343242	0.110765	0.568895
Banf1	Ociad2	81975	1613	-0.146524	0.00607762	0.161152
Banf1	Cwh43	81975	1613	-0.17087	0.239842	0.725036
Banf1	Dcun1d4	81975	1613	-0.0175515	0.688475	0.934734
Banf1	Lrrc66	81975	1613	0.492575	0.585837	0.906805
Banf1	Sgcb	81975	1613	0.00939418	0.765007	0.955864
Banf1	Usp46	81975	1613	-0.0508798	0.216966	0.702031
Banf1	Usp46os2	81975	1613	0.721725	0.0728589	0.490538
Banf1	Dancr	81975	1613	0.147139	0.0682134	0.48057
Banf1	Rasl11b	81975	1613	-0.160757	0.0133904	0.241111
Banf1	Scfd2	81975	1613	-0.114571	0.103102	0.55652
Banf1	Fip1l1	81975	1613	-0.0217628	0.43222	0.844037
Banf1	Lnx1	81975	1613	-0.129308	0.0494522	0.424347
Banf1	Gm6116	81975	1613	-0.560605	0.510025	0.880252
Banf1	Chic2	81975	1613	-0.0173753	0.556805	0.898416
Banf1	Gsx2	81975	1613	-0.157522	0.597295	0.91203
Banf1	Gm42800	81975	1613	1.60697	0.0186443	0.286484
Banf1	Kit	81975	1613	-0.133063	0.190648	0.67775
Banf1	Gm19590	81975	1613	-0.177496	0.714767	0.940269
Banf1	Gm28865	81975	1613	1.31243	0.0389234	0.389253
Banf1	Srd5a3	81975	1613	-0.0268984	0.639666	0.924743
Banf1	Tmem165	81975	1613	-0.00283731	0.923233	0.989279
Banf1	Clock	81975	1613	0.00095652	0.978267	0.998518
Banf1	Gm7467	81975	1613	-0.119356	0.186727	0.674997
Banf1	Pdcl2	81975	1613	-0.387041	0.634007	0.922444
Banf1	Nmu	81975	1613	0.270952	0.627115	0.920128
Banf1	Exoc1	81975	1613	0.0139501	0.713148	0.940269
Banf1	Cep135	81975	1613	-0.0074504	0.91695	0.988325
Banf1	C530008M17Rik	81975	1613	-0.103028	0.0367515	0.381626
Banf1	Aasdh	81975	1613	-0.0758026	0.399023	0.830639
Banf1	Ppat	81975	1613	0.0144315	0.761492	0.955605
Banf1	Paics	81975	1613	0.0152096	0.598578	0.912787
Banf1	Srp72	81975	1613	-0.0250452	0.299293	0.768364
Banf1	Arl9	81975	1613	-1.81236	0.0630657	0.466981
Banf1	Thegl	81975	1613	-0.200983	0.354388	0.805929
Banf1	Hopx	81975	1613	0.0223841	0.65045	0.927516
Banf1	Hopxos	81975	1613	-0.135901	0.671167	0.929882
Banf1	Gm15831	81975	1613	0.227289	0.649198	0.927145
Banf1	Spink2	81975	1613	0.120909	0.646563	0.926463
Banf1	Rest	81975	1613	0.0556108	0.285273	0.757854
Banf1	Noa1	81975	1613	-0.0815877	0.0968112	0.546507
Banf1	Polr2b	81975	1613	-0.0130583	0.682987	0.932294
Banf1	Igfbp7	81975	1613	0.52574	0.00191113	0.0872292
Banf1	1700017L05Rik	81975	1613	0.00508903	0.993122	0.99937
Banf1	Adgrl3	81975	1613	-0.0284864	0.510144	0.880252
Banf1	Gm16054	81975	1613	0.101025	0.647412	0.926463
Banf1	Epha5	81975	1613	0.00136843	0.971875	0.997367
Banf1	Gm43532	81975	1613	-0.188357	0.823465	0.971482
Banf1	Cenpc1	81975	1613	-0.0625352	0.215028	0.69981
Banf1	Stap1	81975	1613	0.0920174	0.657662	0.927855
Banf1	Uba6	81975	1613	0.0365931	0.452549	0.855841
Banf1	Tmprss11d	81975	1613	-0.195099	0.837678	0.973686
Banf1	Ythdc1	81975	1613	0.0319045	0.228778	0.714892
Banf1	Sult1d1	81975	1613	-5.44287	0.0536983	0.434701
Banf1	Jchain	81975	1613	0.351524	0.545457	0.895254
Banf1	Utp3	81975	1613	-0.00959218	0.770738	0.958068
Banf1	Rufy3	81975	1613	-0.0168031	0.601091	0.912787
Banf1	Grsf1	81975	1613	0.0385688	0.208222	0.694323
Banf1	Mob1b	81975	1613	0.0100104	0.784141	0.961842
Banf1	Dck	81975	1613	-0.160008	0.0126136	0.234182
Banf1	Slc4a4	81975	1613	0.0919205	0.133465	0.610449
Banf1	Npffr2	81975	1613	-0.840524	0.335484	0.791892
Banf1	Adamts3	81975	1613	-0.0145304	0.890078	0.9814
Banf1	Cox18	81975	1613	0.0019002	0.965363	0.995836
Banf1	Ankrd17	81975	1613	0.0358222	0.200185	0.686238
Banf1	Gm9958	81975	1613	-0.58086	0.0815434	0.511191
Banf1	Alb	81975	1613	-0.0799014	0.917176	0.988369
Banf1	Albfm1	81975	1613	-0.217705	0.689887	0.93531
Banf1	Rassf6	81975	1613	0.545256	0.0887446	0.527044
Banf1	Cxcl5	81975	1613	0.22719	0.442343	0.849183
Banf1	Ppbp	81975	1613	-0.257218	0.698402	0.936717
Banf1	Cxcl1	81975	1613	-0.0356549	0.909291	0.987359
Banf1	Mthfd2l	81975	1613	-0.0813068	0.065289	0.470911
Banf1	Epgn	81975	1613	-0.839313	0.300913	0.76932
Banf1	Areg	81975	1613	-0.356669	0.384519	0.822619
Banf1	Gm19619	81975	1613	0.375904	0.437327	0.847086
Banf1	Btc	81975	1613	-0.737282	0.0760359	0.498504
Banf1	Parm1	81975	1613	-0.133775	0.227762	0.713355
Banf1	Rchy1	81975	1613	-0.0369401	0.26396	0.744005
Banf1	Cdkl2	81975	1613	-0.026254	0.537437	0.891675
Banf1	G3bp2	81975	1613	-0.05169	0.0161509	0.266693
Banf1	Uso1	81975	1613	0.0581065	0.113355	0.574114
Banf1	Ppef2	81975	1613	-0.0985582	0.615049	0.916369
Banf1	Naaa	81975	1613	0.0983794	0.111525	0.570116
Banf1	Sdad1	81975	1613	-0.00152581	0.974223	0.997664
Banf1	Cxcl9	81975	1613	0.922863	0.431902	0.843899
Banf1	Art3	81975	1613	0.180662	0.145324	0.625349
Banf1	Cxcl10	81975	1613	0.0804957	0.590365	0.909077
Banf1	Nup54	81975	1613	0.0403555	0.372044	0.815522
Banf1	Scarb2	81975	1613	0.0210047	0.524039	0.886451
Banf1	Fam47e	81975	1613	0.0874981	0.39226	0.827159
Banf1	Stbd1	81975	1613	0.49583	0.00152647	0.0787496
Banf1	Ccdc158	81975	1613	0.145068	0.298942	0.767935
Banf1	Sowahb	81975	1613	-0.37626	0.100036	0.553935
Banf1	Sept11	81975	1613	0.031556	0.353599	0.805583
Banf1	Ccni	81975	1613	0.0213842	0.415178	0.836976
Banf1	2010109A12Rik	81975	1613	0.0852456	0.519404	0.88418
Banf1	Ccng2	81975	1613	0.0261708	0.63656	0.923182
Banf1	Cnot6l	81975	1613	-0.0766499	0.0429765	0.404969
Banf1	Mrpl1	81975	1613	-0.0624966	0.1174	0.580314
Banf1	Fras1	81975	1613	-0.0801749	0.453582	0.856206
Banf1	Gm33050	81975	1613	0.0594538	0.585845	0.906805
Banf1	Gm33370	81975	1613	0.741344	0.0695773	0.482645
Banf1	Gm8013	81975	1613	-0.254814	0.635479	0.922923
Banf1	Gm9484	81975	1613	0.330755	0.080587	0.508956
Banf1	Bmp2k	81975	1613	0.0330885	0.49535	0.874494
Banf1	Paqr3	81975	1613	-0.023771	0.790255	0.962455
Banf1	Gm2861	81975	1613	0.286734	0.664108	0.928808
Banf1	Naa11	81975	1613	-0.710805	0.4874	0.871693
Banf1	Antxr2	81975	1613	0.0520811	0.668413	0.928926
Banf1	Prdm8	81975	1613	-0.0870627	0.370994	0.815522
Banf1	A730035I17Rik	81975	1613	0.0069759	0.975882	0.997968
Banf1	Fgf5	81975	1613	0.313561	0.153096	0.635019
Banf1	Bmp3	81975	1613	-0.0660749	0.493383	0.873803
Banf1	Prkg2	81975	1613	-0.196103	0.176521	0.664613
Banf1	Gm43251	81975	1613	0.0632327	0.912027	0.987554
Banf1	Rasgef1b	81975	1613	-0.0387751	0.536141	0.891179
Banf1	Gm35394	81975	1613	0.0966631	0.827635	0.972468
Banf1	Gm35172	81975	1613	0.377479	0.531744	0.890085
Banf1	Gm16227	81975	1613	0.273251	0.67589	0.931002
Banf1	Gm38413	81975	1613	-0.0639725	0.83173	0.973101
Banf1	Vamp9	81975	1613	0.0595742	0.743945	0.950377
Banf1	Hnrnpd	81975	1613	-0.0337082	0.224328	0.709598
Banf1	Gm17092	81975	1613	-0.134053	0.122774	0.589959
Banf1	Hnrnpdl	81975	1613	-0.0513686	0.0122428	0.231745
Banf1	Enoph1	81975	1613	-0.0694994	0.108109	0.564048
Banf1	Tmem150c	81975	1613	-0.0227347	0.733067	0.946276
Banf1	Sec31a	81975	1613	-0.0416382	0.251426	0.734464
Banf1	5430416N02Rik	81975	1613	-0.107535	0.0305541	0.35002
Banf1	Lin54	81975	1613	-0.0182093	0.772107	0.958068
Banf1	Cops4	81975	1613	-0.00706062	0.772036	0.958068
Banf1	Plac8	81975	1613	0.870874	0.0946674	0.541968
Banf1	Coq2	81975	1613	-0.0464186	0.172419	0.659799
Banf1	Helq	81975	1613	-0.124409	0.148919	0.63054
Banf1	Mrps18c	81975	1613	-0.0420466	0.124979	0.593955
Banf1	Abraxas1	81975	1613	0.109505	0.265246	0.744682
Banf1	Gm43514	81975	1613	-1.35054	0.159074	0.642515
Banf1	4930458D05Rik	81975	1613	0.0975326	0.629003	0.921024
Banf1	Nkx6-1	81975	1613	1.0198	0.0136406	0.243134
Banf1	9430085M18Rik	81975	1613	0.356737	0.354311	0.805929
Banf1	Cds1	81975	1613	0.0548313	0.237321	0.721482
Banf1	Wdfy3	81975	1613	0.0513132	0.127995	0.600256
Banf1	Gm20548	81975	1613	0.0559473	0.871919	0.978248
Banf1	Gm29707	81975	1613	0.208544	0.625684	0.919728
Banf1	Arhgap24	81975	1613	-0.00444746	0.962239	0.995066
Banf1	Mapk10	81975	1613	-0.0669971	0.027903	0.332983
Banf1	5430427N15Rik	81975	1613	-0.1187	0.676769	0.931002
Banf1	Ptpn13	81975	1613	0.0878176	0.180885	0.669099
Banf1	Slc10a6	81975	1613	0.0632048	0.860225	0.977922
Banf1	1700016H13Rik	81975	1613	0.325935	0.629605	0.921024
Banf1	Aff1	81975	1613	0.0797688	0.214645	0.69981
Banf1	Klhl8	81975	1613	0.027882	0.597955	0.912381
Banf1	Hsd17b13	81975	1613	0.145929	0.663723	0.928691
Banf1	Hsd17b11	81975	1613	0.0429207	0.458886	0.859402
Banf1	Nudt9	81975	1613	-0.0285738	0.336441	0.792377
Banf1	Gm17660	81975	1613	-0.758669	0.256886	0.737824
Banf1	Gm26703	81975	1613	0.0339302	0.860472	0.977922
Banf1	Dmp1	81975	1613	-0.579227	0.116207	0.577968
Banf1	Ibsp	81975	1613	0.00935656	0.982842	0.998518
Banf1	Pkd2	81975	1613	0.0301073	0.546939	0.895395
Banf1	BC005561	81975	1613	-0.0247511	0.446225	0.852517
Banf1	D930016D06Rik	81975	1613	-0.0030948	0.959717	0.995055
Banf1	Zfp951	81975	1613	-0.0953352	0.566961	0.901767
Banf1	Abcg3	81975	1613	0.509938	0.0511384	0.427479
Banf1	Gbp9	81975	1613	0.096292	0.675252	0.930889
Banf1	Gbp4	81975	1613	-0.204029	0.665788	0.928868
Banf1	Gbp10	81975	1613	0.662965	0.276764	0.752207
Banf1	Gbp6	81975	1613	-0.0427328	0.764324	0.955864
Banf1	Gm26519	81975	1613	-0.0250828	0.967487	0.996291
Banf1	Gm32051	81975	1613	-0.643832	0.142147	0.619425
Banf1	Lrrc8b	81975	1613	-0.0389781	0.340185	0.794822
Banf1	Lrrc8c	81975	1613	-0.0123745	0.807577	0.968318
Banf1	C230066G23Rik	81975	1613	-0.131961	0.710207	0.940269
Banf1	Lrrc8d	81975	1613	-0.0209678	0.705415	0.93923
Banf1	Lrrc8dos	81975	1613	-0.113575	0.905562	0.986424
Banf1	Zfp326	81975	1613	-0.026402	0.337651	0.793282
Banf1	Gm28050	81975	1613	0.0173824	0.88557	0.980568
Banf1	Gm29464	81975	1613	0.425434	0.666015	0.928868
Banf1	Zfp644	81975	1613	-0.032962	0.198521	0.684565
Banf1	Hfm1	81975	1613	-0.0224378	0.880414	0.979894
Banf1	Cdc7	81975	1613	-0.126274	0.12502	0.593962
Banf1	Tgfbr3	81975	1613	0.360761	0.028459	0.337048
Banf1	Brdt	81975	1613	-0.154665	0.0315904	0.357058
Banf1	Gm42902	81975	1613	-0.00304873	0.979161	0.998518
Banf1	Ephx4	81975	1613	-0.0764478	0.0809293	0.509792
Banf1	Gm17202	81975	1613	0.116902	0.659074	0.927855
Banf1	Lpcat2b	81975	1613	-0.670682	0.793443	0.963662
Banf1	Btbd8	81975	1613	-0.0415051	0.310546	0.77564
Banf1	1700028K03Rik	81975	1613	-0.109774	0.542157	0.893877
Banf1	Glmn	81975	1613	-0.027746	0.555456	0.89768
Banf1	Rpap2	81975	1613	0.126584	0.0297998	0.344885
Banf1	A930041C12Rik	81975	1613	-0.140954	0.742858	0.950138
Banf1	Gm26692	81975	1613	0.276914	0.552383	0.897054
Banf1	Gfi1	81975	1613	0.784188	0.5128	0.881771
Banf1	Evi5	81975	1613	0.024192	0.396146	0.829435
Banf1	Rpl5	81975	1613	-0.00385504	0.869004	0.977966
Banf1	Dipk1a	81975	1613	-0.00354496	0.923476	0.989279
Banf1	Mtf2	81975	1613	-0.0166914	0.697632	0.936659
Banf1	Tmed5	81975	1613	-0.0161982	0.61686	0.916978
Banf1	Ccdc18	81975	1613	-0.166144	0.149372	0.631119
Banf1	Dr1	81975	1613	-0.0324901	0.442833	0.849484
Banf1	Pigg	81975	1613	0.0240923	0.761996	0.955605
Banf1	9330198I05Rik	81975	1613	-0.63152	0.532064	0.890174
Banf1	Gm42518	81975	1613	0.185222	0.694414	0.936418
Banf1	Gm42517	81975	1613	-0.0806013	0.171718	0.6596
Banf1	Gm10419	81975	1613	-0.108282	0.0240784	0.315178
Banf1	Atp5k	81975	1613	-0.0722554	3.11355e-05	0.00780731
Banf1	Mfsd7a	81975	1613	-0.0741725	0.726551	0.944405
Banf1	Pcgf3	81975	1613	-0.0378229	0.451414	0.855664
Banf1	Cplx1	81975	1613	-0.138427	0.019522	0.291468
Banf1	Gak	81975	1613	-0.0204598	0.617437	0.917237
Banf1	Tmem175	81975	1613	-0.0627419	0.165743	0.650514
Banf1	Dgkq	81975	1613	-0.0288776	0.714139	0.940269
Banf1	Idua	81975	1613	-0.0715239	0.532249	0.890174
Banf1	Slc26a1	81975	1613	-0.308295	0.206538	0.692517
Banf1	Fgfrl1	81975	1613	0.0497657	0.547108	0.895458
Banf1	Vmn2r10	81975	1613	1.66111	0.000123463	0.0171757
Banf1	Vmn2r17	81975	1613	0.55702	0.302017	0.769882
Banf1	Crlf2	81975	1613	-0.0995297	0.118955	0.583438
Banf1	5430403G16Rik	81975	1613	0.0690562	0.479959	0.868815
Banf1	4930522L14Rik	81975	1613	0.081246	0.410156	0.834441
Banf1	A430073D23Rik	81975	1613	0.0841903	0.645326	0.926463
Banf1	Gm26779	81975	1613	-0.332644	0.479844	0.868815
Banf1	Gm15446	81975	1613	-0.130315	0.112158	0.571083
Banf1	1010001B22Rik	81975	1613	0.0629869	0.595356	0.911201
Banf1	Zfp932	81975	1613	-0.146911	0.0237574	0.312679
Banf1	Gm17655	81975	1613	-0.130425	0.572013	0.903855
Banf1	Gm35315	81975	1613	-0.106103	0.645476	0.926463
Banf1	Plcxd1	81975	1613	-0.170994	0.140584	0.617277
Banf1	Gtpbp6	81975	1613	-0.107141	0.0196731	0.291512
Banf1	Zfp605	81975	1613	-0.0443454	0.4384	0.847898
Banf1	Chfr	81975	1613	0.0716759	0.0961913	0.54523
Banf1	Gm43136	81975	1613	0.120099	0.870147	0.978085
Banf1	Gm15787	81975	1613	-0.275867	0.298636	0.767602
Banf1	Golga3	81975	1613	-0.0169749	0.754542	0.952841
Banf1	Gm43138	81975	1613	-0.159303	0.534319	0.890827
Banf1	Gm43137	81975	1613	-0.207483	0.293396	0.764682
Banf1	Ankle2	81975	1613	-0.0320686	0.53726	0.891675
Banf1	Pgam5	81975	1613	-0.0588185	0.189403	0.676841
Banf1	Pxmp2	81975	1613	0.0752152	0.280936	0.754375
Banf1	Pole	81975	1613	-0.407434	0.023079	0.310907
Banf1	P2rx2	81975	1613	0.504679	0.214806	0.69981
Banf1	Fbrsl1	81975	1613	-0.00159324	0.970564	0.99707
Banf1	Gm42596	81975	1613	0.000817311	0.998767	0.999853
Banf1	A630023P12Rik	81975	1613	0.0354442	0.862606	0.977966
Banf1	Galnt9	81975	1613	-0.0535432	0.527533	0.887745
Banf1	Noc4l	81975	1613	-0.113947	0.0209288	0.296978
Banf1	Ddx51	81975	1613	0.065251	0.448067	0.853723
Banf1	Gm42595	81975	1613	-0.42847	0.0246708	0.319443
Banf1	Ep400	81975	1613	-0.0166126	0.625037	0.919675
Banf1	Gm15559	81975	1613	0.203469	0.16977	0.656453
Banf1	Pus1	81975	1613	-0.023299	0.673068	0.930475
Banf1	Ulk1	81975	1613	0.0806123	0.0973266	0.547512
Banf1	Hscb	81975	1613	0.0503912	0.321984	0.782778
Banf1	Chek2	81975	1613	-0.035607	0.658329	0.927855
Banf1	Ttc28	81975	1613	0.0185125	0.600046	0.912787
Banf1	Pitpnb	81975	1613	-0.063123	0.0452913	0.413419
Banf1	Gm43118	81975	1613	0.0463877	0.82685	0.972332
Banf1	Mn1	81975	1613	-0.158687	0.0055679	0.153863
Banf1	C130026L21Rik	81975	1613	-0.0411922	0.576908	0.905323
Banf1	E130006D01Rik	81975	1613	-0.0797167	0.362817	0.809788
Banf1	Miat	81975	1613	-0.0568816	0.368141	0.813763
Banf1	Gm26953	81975	1613	0.032309	0.924029	0.989286
Banf1	Cryba4	81975	1613	0.206981	0.218267	0.703453
Banf1	Tpst2	81975	1613	-0.0739105	0.120131	0.585832
Banf1	Tfip11	81975	1613	-0.0271557	0.628233	0.920571
Banf1	Srrd	81975	1613	-0.0694128	0.104413	0.558086
Banf1	Hps4	81975	1613	-0.0165637	0.794644	0.964304
Banf1	Gm20636	81975	1613	-0.457814	0.447204	0.853181
Banf1	Asphd2	81975	1613	-0.0157028	0.664133	0.928808
Banf1	Sez6l	81975	1613	-0.139679	0.0171264	0.273416
Banf1	Gm6588	81975	1613	-0.35231	0.26634	0.745389
Banf1	Gm27004	81975	1613	-0.00793571	0.974862	0.997819
Banf1	Gm42864	81975	1613	-0.60122	0.0327316	0.362295
Banf1	Gm42865	81975	1613	-0.285557	0.137356	0.614062
Banf1	Myo18b	81975	1613	0.510419	0.00900612	0.197541
Banf1	Grk3	81975	1613	0.0598862	0.22607	0.71145
Banf1	Crybb3	81975	1613	0.0716419	0.422775	0.839314
Banf1	2900026A02Rik	81975	1613	-0.0156964	0.727372	0.944462
Banf1	Sgsm1	81975	1613	0.0672148	0.27983	0.753138
Banf1	Wscd2	81975	1613	-0.0307889	0.663668	0.928678
Banf1	Cmklr1	81975	1613	-0.306638	0.276845	0.752207
Banf1	Ficd	81975	1613	0.0692854	0.466273	0.863078
Banf1	Sart3	81975	1613	0.0523256	0.286155	0.758455
Banf1	Iscu	81975	1613	-0.00418979	0.858695	0.977821
Banf1	Tmem119	81975	1613	0.000301375	0.998713	0.999853
Banf1	Selplg	81975	1613	-0.214256	0.218875	0.704194
Banf1	Coro1c	81975	1613	0.00464609	0.920251	0.988661
Banf1	Ssh1	81975	1613	0.0566944	0.383002	0.822135
Banf1	Dao	81975	1613	0.437294	0.336097	0.792298
Banf1	Svop	81975	1613	-0.0324136	0.557032	0.898436
Banf1	Usp30	81975	1613	-0.0349259	0.637662	0.923645
Banf1	Alkbh2	81975	1613	0.0401337	0.60194	0.912934
Banf1	Ung	81975	1613	-0.136197	0.369911	0.815153
Banf1	Acacb	81975	1613	0.018467	0.908514	0.987204
Banf1	Foxn4	81975	1613	0.0482158	0.96006	0.995055
Banf1	Myo1h	81975	1613	-0.159685	0.603733	0.913933
Banf1	Kctd10	81975	1613	0.0735518	0.191008	0.67775
Banf1	Ube3b	81975	1613	0.0468398	0.38756	0.824904
Banf1	Mmab	81975	1613	0.00442176	0.940151	0.991608
Banf1	Mvk	81975	1613	0.00143746	0.973282	0.997581
Banf1	Fam222a	81975	1613	0.106185	0.314776	0.779049
Banf1	Trpv4	81975	1613	-0.771169	0.01146	0.224859
Banf1	Gltp	81975	1613	0.0384209	0.61198	0.916121
Banf1	Tchp	81975	1613	-0.0392661	0.498389	0.875888
Banf1	Gm42789	81975	1613	3.07277	1.1347e-15	2.30469e-11
Banf1	Git2	81975	1613	-0.0692828	0.190734	0.67775
Banf1	4930515G01Rik	81975	1613	0.290606	0.262575	0.742262
Banf1	Ankrd13a	81975	1613	0.0589639	0.326254	0.785137
Banf1	1500011B03Rik	81975	1613	-0.10577	0.000205238	0.0239156
Banf1	4930519G04Rik	81975	1613	0.832251	0.310684	0.775808
Banf1	Gm9936	81975	1613	-0.034414	0.896888	0.983771
Banf1	Oasl2	81975	1613	0.118258	0.297293	0.766384
Banf1	Gm13822	81975	1613	-0.0644964	0.863282	0.977966
Banf1	Oasl1	81975	1613	-0.349485	0.414027	0.836026
Banf1	2210016L21Rik	81975	1613	-0.0563834	0.034461	0.37241
Banf1	Sppl3	81975	1613	-0.00272671	0.9336	0.990932
Banf1	Gm10401	81975	1613	-0.594942	0.0882835	0.525535
Banf1	Acads	81975	1613	-0.105727	0.102089	0.55546
Banf1	Unc119b	81975	1613	0.13425	0.0121466	0.23097
Banf1	Mlec	81975	1613	0.0251347	0.413236	0.835627
Banf1	Cabp1	81975	1613	-0.218379	0.00102548	0.0623892
Banf1	Pop5	81975	1613	-0.107852	0.000635385	0.0481666
Banf1	Rnf10	81975	1613	-0.035157	0.166189	0.651887
Banf1	Coq5	81975	1613	0.0303386	0.373899	0.816344
Banf1	Dynll1	81975	1613	-0.0981173	8.05304e-07	0.000605797
Banf1	Gm13830	81975	1613	0.154105	0.0839298	0.515638
Banf1	Srsf9	81975	1613	-0.0221761	0.407816	0.833636
Banf1	Gatc	81975	1613	-0.188797	0.000761823	0.0528102
Banf1	Triap1	81975	1613	-0.0649791	0.0721332	0.489999
Banf1	Cox6a1	81975	1613	-0.0549092	0.00219863	0.0950137
Banf1	Gm42903	81975	1613	0.00498904	0.989562	0.99907
Banf1	4930401G09Rik	81975	1613	0.358399	0.70701	0.93923
Banf1	Gm13832	81975	1613	-0.548859	0.492079	0.873214
Banf1	Msi1	81975	1613	0.0999142	0.0632905	0.467421
Banf1	Sirt4	81975	1613	-0.205538	0.00721473	0.175391
Banf1	Pxn	81975	1613	0.000715479	0.99109	0.999332
Banf1	Rplp0	81975	1613	-0.0117683	0.64739	0.926463
Banf1	Gcn1	81975	1613	0.0760128	0.0458455	0.41459
Banf1	1110006O24Rik	81975	1613	0.0914329	0.409416	0.834068
Banf1	Rab35	81975	1613	0.020055	0.577581	0.905562
Banf1	Bicdl1	81975	1613	0.0191612	0.761717	0.955605
Banf1	Cit	81975	1613	-0.00654449	0.899329	0.983937
Banf1	Gm14508	81975	1613	-0.129615	0.643101	0.925845
Banf1	Prkab1	81975	1613	0.0178928	0.805594	0.967275
Banf1	Gm13842	81975	1613	-2.27631	0.0403781	0.395429
Banf1	C330018A13Rik	81975	1613	-0.00212084	0.995612	0.999648
Banf1	Ccdc60	81975	1613	-0.0874671	0.439194	0.848115
Banf1	B230112J18Rik	81975	1613	-0.167669	0.710238	0.940269
Banf1	Hspb8	81975	1613	0.0747974	0.328781	0.786564
Banf1	Srrm4os	81975	1613	-0.211193	0.427975	0.842062
Banf1	Srrm4	81975	1613	-0.125581	0.106415	0.560726
Banf1	Gm42854	81975	1613	-0.7484	0.367467	0.813208
Banf1	Suds3	81975	1613	0.0209887	0.387488	0.824904
Banf1	9530046B11Rik	81975	1613	0.30362	0.444171	0.850288
Banf1	Taok3	81975	1613	-0.0209285	0.542076	0.893877
Banf1	Pebp1	81975	1613	-0.0595497	0.000137957	0.0181951
Banf1	BC051077	81975	1613	-0.829521	0.26943	0.747594
Banf1	Gm10399	81975	1613	-0.0593279	0.867558	0.977966
Banf1	Vsig10	81975	1613	0.161673	0.306358	0.77292
Banf1	Wsb2	81975	1613	-0.0997827	0.00184881	0.0863359
Banf1	Rfc5	81975	1613	-0.0116579	0.850486	0.976883
Banf1	Gm15728	81975	1613	-0.0230263	0.761886	0.955605
Banf1	Ksr2	81975	1613	-0.0906712	0.133285	0.610449
Banf1	Nos1	81975	1613	-0.0684685	0.761604	0.955605
Banf1	Fbxo21	81975	1613	-0.00393299	0.919615	0.988635
Banf1	Tesc	81975	1613	-0.0343554	0.668688	0.928926
Banf1	Fbxw8	81975	1613	0.00765725	0.889592	0.981389
Banf1	Gm9754	81975	1613	-0.335855	0.49614	0.875039
Banf1	Hrk	81975	1613	0.00401919	0.946869	0.994272
Banf1	Rnft2	81975	1613	-0.0250636	0.686292	0.93367
Banf1	2410131K14Rik	81975	1613	0.00931391	0.83749	0.973686
Banf1	Med13l	81975	1613	-0.00891654	0.790159	0.962454
Banf1	Tbx3os1	81975	1613	1.04414	0.0712645	0.487194
Banf1	Rbm19	81975	1613	-0.0654887	0.38576	0.823888
Banf1	Gm27199	81975	1613	0.0168266	0.815576	0.970504
Banf1	Sds	81975	1613	0.567844	0.311463	0.776401
Banf1	Gm15690	81975	1613	-0.118161	0.574845	0.904949
Banf1	Plbd2	81975	1613	0.0224733	0.626302	0.919728
Banf1	Slc8b1	81975	1613	0.173748	0.0662605	0.473918
Banf1	Tpcn1	81975	1613	0.00682826	0.914452	0.988182
Banf1	Rita1	81975	1613	-0.0374223	0.397344	0.829729
Banf1	Ddx54	81975	1613	-0.075922	0.0544513	0.436793
Banf1	Gm43579	81975	1613	0.0685557	0.622064	0.918418
Banf1	Cfap73	81975	1613	0.228618	0.232067	0.717757
Banf1	Rasal1	81975	1613	-0.117051	0.129547	0.604325
Banf1	Dtx1	81975	1613	-0.0568873	0.144193	0.623792
Banf1	Oas2	81975	1613	-0.957456	0.209146	0.694887
Banf1	Oas3	81975	1613	-0.0621603	0.942322	0.992566
Banf1	Oas1c	81975	1613	-0.0617736	0.749861	0.952073
Banf1	Oas1h	81975	1613	0.154316	0.845187	0.975696
Banf1	Oas1g	81975	1613	-0.0660524	0.927892	0.990118
Banf1	Oas1a	81975	1613	-0.152052	0.616904	0.916978
Banf1	Rph3a	81975	1613	-0.0464223	0.474146	0.867114
Banf1	Ptpn11	81975	1613	0.0256566	0.390354	0.826335
Banf1	Rpl6	81975	1613	-0.0328571	0.141913	0.619343
Banf1	Hectd4	81975	1613	-0.0621443	0.12036	0.586319
Banf1	Trafd1	81975	1613	-0.0573987	0.13925	0.614896
Banf1	Gm42917	81975	1613	-0.203316	0.820295	0.971091
Banf1	Gm42918	81975	1613	0.219242	0.128979	0.602783
Banf1	Naa25	81975	1613	-0.105189	0.0256863	0.323529
Banf1	Erp29	81975	1613	-0.0505388	0.0450778	0.412691
Banf1	Tmem116	81975	1613	-0.14736	0.175076	0.662792
Banf1	Adam1b	81975	1613	-0.453124	0.491024	0.873214
Banf1	Adam1a	81975	1613	0.354802	0.141664	0.619182
Banf1	Mapkapk5	81975	1613	-0.159043	0.126779	0.598009
Banf1	Aldh2	81975	1613	-0.0586567	0.159086	0.642515
Banf1	Acad12	81975	1613	0.0961547	0.43745	0.847086
Banf1	Acad10	81975	1613	0.0567755	0.732769	0.946079
Banf1	Brap	81975	1613	0.117457	0.00875859	0.193652
Banf1	Atxn2	81975	1613	0.00934871	0.699196	0.93695
Banf1	Gm16552	81975	1613	-0.336663	0.25528	0.736366
Banf1	Sh2b3	81975	1613	-0.126175	0.266353	0.745389
Banf1	1700008B11Rik	81975	1613	0.377548	0.635632	0.922923
Banf1	Pheta1	81975	1613	-0.0702679	0.327001	0.785631
Banf1	Cux2	81975	1613	-0.115886	0.090094	0.530406
Banf1	Gm15637	81975	1613	-2.17045	0.193175	0.678323
Banf1	Myl2	81975	1613	-0.193262	0.494866	0.874438
Banf1	Ccdc63	81975	1613	-0.491171	0.22531	0.710401
Banf1	Ppp1cc	81975	1613	-0.035143	0.174815	0.662792
Banf1	Tctn1	81975	1613	0.0816037	0.307634	0.773407
Banf1	Pptc7	81975	1613	0.00453028	0.932404	0.990898
Banf1	Rad9b	81975	1613	0.0778914	0.374842	0.816704
Banf1	Vps29	81975	1613	-0.0687813	0.00353805	0.118926
Banf1	Fam216a	81975	1613	-0.0175395	0.559802	0.899636
Banf1	Gpn3	81975	1613	-0.0908652	0.0344933	0.372432
Banf1	Arpc3	81975	1613	-0.126339	3.65657e-07	0.000337584
Banf1	Gm42829	81975	1613	0.0306125	0.844543	0.975631
Banf1	Anapc7	81975	1613	-0.0893218	0.0233229	0.311117
Banf1	Atp2a2	81975	1613	0.00178656	0.931309	0.990399
Banf1	Ift81	81975	1613	0.00510137	0.88915	0.981389
Banf1	Gm43301	81975	1613	0.680787	0.384368	0.822619
Banf1	P2rx7	81975	1613	-0.362185	0.0147879	0.253039
Banf1	P2rx4	81975	1613	0.151476	0.0893157	0.5282
Banf1	Camkk2	81975	1613	-0.0446077	0.360022	0.808285
Banf1	Anapc5	81975	1613	0.00929685	0.685153	0.933156
Banf1	Rnf34	81975	1613	-0.0156621	0.622265	0.918494
Banf1	Kdm2b	81975	1613	0.0153752	0.748279	0.95132
Banf1	A930024E05Rik	81975	1613	-0.0982828	0.473072	0.86639
Banf1	Gm2479	81975	1613	0.51736	0.24116	0.726415
Banf1	Orai1	81975	1613	-0.0280714	0.617022	0.916978
Banf1	Morn3	81975	1613	-0.0324698	0.7587	0.955212
Banf1	Tmem120b	81975	1613	-0.0253695	0.76312	0.955773
Banf1	Rhof	81975	1613	-0.148109	0.0149204	0.254235
Banf1	AI480526	81975	1613	0.0623818	0.475201	0.86763
Banf1	Gm38102	81975	1613	0.0131308	0.982674	0.998518
Banf1	4932422M17Rik	81975	1613	-0.00145303	0.990424	0.999233
Banf1	Setd1b	81975	1613	-0.0226839	0.642907	0.925845
Banf1	Psmd9	81975	1613	-0.0672349	0.0126373	0.234394
Banf1	Wdr66	81975	1613	0.0378007	0.627982	0.920563
Banf1	Gm15860	81975	1613	0.0133969	0.881085	0.979951
Banf1	Bcl7a	81975	1613	-0.0250668	0.544193	0.894969
Banf1	5830487J09Rik	81975	1613	0.0722917	0.806571	0.96775
Banf1	Gm15747	81975	1613	0.0443099	0.873781	0.978248
Banf1	Mlxip	81975	1613	-0.0591558	0.402859	0.831423
Banf1	Gm43813	81975	1613	-0.149543	0.115894	0.577968
Banf1	Lrrc43	81975	1613	-0.00601301	0.949945	0.994536
Banf1	Gm15751	81975	1613	-0.212665	0.522315	0.885431
Banf1	Diablo	81975	1613	0.0190814	0.638445	0.924201
Banf1	B3gnt4	81975	1613	-0.139725	0.158688	0.642371
Banf1	Gm49027	81975	1613	0.388995	0.375565	0.816704
Banf1	Vps33a	81975	1613	-0.024408	0.659802	0.927855
Banf1	Clip1	81975	1613	-0.00473271	0.88973	0.981389
Banf1	Zcchc8	81975	1613	0.0133765	0.78192	0.961005
Banf1	Rsrc2	81975	1613	-0.0237543	0.242983	0.727761
Banf1	Kntc1	81975	1613	0.189332	0.168982	0.65525
Banf1	Hcar2	81975	1613	0.248912	0.63336	0.922203
Banf1	Hcar1	81975	1613	0.697744	0.166809	0.652461
Banf1	Denr	81975	1613	-0.0255785	0.294438	0.765281
Banf1	Ccdc62	81975	1613	-0.0369106	0.714905	0.940269
Banf1	Hip1r	81975	1613	0.0277159	0.596721	0.911745
Banf1	Vps37b	81975	1613	-0.0452096	0.305373	0.772227
Banf1	Gm34086	81975	1613	-0.71478	0.256036	0.736908
Banf1	Abcb9	81975	1613	0.0491871	0.428855	0.842593
Banf1	Gm16001	81975	1613	0.213698	0.528234	0.888268
Banf1	Ogfod2	81975	1613	-0.0212632	0.660496	0.927855
Banf1	Arl6ip4	81975	1613	-0.0230172	0.426832	0.841094
Banf1	Pitpnm2	81975	1613	0.0164251	0.684103	0.932768
Banf1	Pitpnm2os2	81975	1613	0.279702	0.56176	0.900418
Banf1	Pitpnm2os1	81975	1613	-1.19234	0.242471	0.72745
Banf1	Mphosph9	81975	1613	-0.0700801	0.290577	0.761734
Banf1	2810006K23Rik	81975	1613	-0.168876	0.000402424	0.0350567
Banf1	Cdk2ap1	81975	1613	-0.0864433	0.0684834	0.480758
Banf1	Sbno1	81975	1613	0.0270337	0.29415	0.765281
Banf1	Kmt5a	81975	1613	-0.0183788	0.63953	0.924743
Banf1	Rilpl2	81975	1613	-0.0190776	0.730597	0.94532
Banf1	Snrnp35	81975	1613	-0.155884	0.0123984	0.232954
Banf1	Rilpl1	81975	1613	0.0103534	0.815302	0.970504
Banf1	Tmed2	81975	1613	-0.0286128	0.194498	0.679051
Banf1	Ddx55	81975	1613	0.0283699	0.536088	0.891179
Banf1	Eif2b1	81975	1613	-0.0642548	0.134256	0.610449
Banf1	Gtf2h3	81975	1613	0.018329	0.763184	0.955773
Banf1	Tctn2	81975	1613	0.0285615	0.605516	0.914476
Banf1	Atp6v0a2	81975	1613	0.0260376	0.601893	0.912934
Banf1	4930404A12Rik	81975	1613	-0.539624	0.362409	0.809407
Banf1	Ccdc92	81975	1613	-0.0165667	0.726483	0.944405
Banf1	Zfp664	81975	1613	-0.0217214	0.508221	0.880232
Banf1	Rflna	81975	1613	-0.214567	0.297478	0.76647
Banf1	Ncor2	81975	1613	-0.0628876	0.135507	0.61224
Banf1	Gm32585	81975	1613	-0.350402	0.470296	0.865329
Banf1	Scarb1	81975	1613	0.0305298	0.570792	0.903259
Banf1	Ubc	81975	1613	-0.00836893	0.738732	0.948144
Banf1	Gm10382	81975	1613	-0.196459	0.29042	0.761615
Banf1	Dhx37	81975	1613	-0.117304	0.119322	0.58408
Banf1	Bri3bp	81975	1613	-0.0365943	0.205932	0.692399
Banf1	Aacs	81975	1613	-0.080702	0.0816012	0.511191
Banf1	Tmem132b	81975	1613	0.000832766	0.981332	0.998518
Banf1	1700048F04Rik	81975	1613	-1.6467	0.245961	0.730368
Banf1	1700081B01Rik	81975	1613	-4.21906	0.111007	0.569168
Banf1	Tmem132c	81975	1613	0.319947	0.0411042	0.398504
Banf1	Slc15a4	81975	1613	-0.0603458	0.422544	0.839314
Banf1	Glt1d1	81975	1613	0.0351702	0.691102	0.935534
Banf1	Tmem132d	81975	1613	-0.212555	0.0830244	0.513336
Banf1	Fzd10os	81975	1613	0.340061	0.047736	0.419362
Banf1	Fzd10	81975	1613	-0.112422	0.666015	0.928868
Banf1	Rimbp2	81975	1613	-0.175547	0.0125376	0.233737
Banf1	Stx2	81975	1613	0.0372286	0.554111	0.897388
Banf1	Ran	81975	1613	-0.0982095	0.000110397	0.0161314
Banf1	Adgrd1	81975	1613	-0.106049	0.75988	0.955605
Banf1	Sfswap	81975	1613	-0.0346538	0.338082	0.793282
Banf1	Mmp17	81975	1613	-0.185164	0.00588887	0.158213
Banf1	Zfp11	81975	1613	-0.0151003	0.91688	0.988325
Banf1	Mrps17	81975	1613	-0.0362871	0.114144	0.575675
Banf1	Nipsnap2	81975	1613	0.0247414	0.47335	0.86639
Banf1	Gm15903	81975	1613	0.344497	0.249009	0.731927
Banf1	Psph	81975	1613	0.0505012	0.351043	0.803318
Banf1	Cct6a	81975	1613	-0.0609682	0.00217244	0.094082
Banf1	Sumf2	81975	1613	0.0562405	0.283845	0.756684
Banf1	Phkg1	81975	1613	0.164653	0.0104576	0.214333
Banf1	Chchd2	81975	1613	-0.0263293	0.0462461	0.415852
Banf1	Zbed5	81975	1613	0.1104	0.221197	0.706349
Banf1	Nupr1l	81975	1613	0.143534	0.0895513	0.529168
Banf1	Vkorc1l1	81975	1613	-0.0893084	0.0207998	0.295844
Banf1	Gusb	81975	1613	0.0133711	0.841818	0.974438
Banf1	Asl	81975	1613	0.0409206	0.423828	0.839738
Banf1	Crcp	81975	1613	0.000805744	0.985382	0.998588
Banf1	Tpst1	81975	1613	0.037493	0.425153	0.840008
Banf1	Kctd7	81975	1613	0.155959	0.14313	0.621178
Banf1	Rabgef1	81975	1613	0.0276565	0.610301	0.915698
Banf1	Tmem248	81975	1613	-0.0317716	0.469928	0.865262
Banf1	Gm6598	81975	1613	-0.0331476	0.810298	0.96937
Banf1	Sbds	81975	1613	0.0117372	0.657736	0.927855
Banf1	Tyw1	81975	1613	0.0540763	0.361366	0.80851
Banf1	Caln1	81975	1613	-0.111728	0.0756726	0.496738
Banf1	A330070K13Rik	81975	1613	-0.289494	0.187191	0.675248
Banf1	Galnt17	81975	1613	0.00390019	0.962795	0.995066
Banf1	Gm43166	81975	1613	0.355625	0.545906	0.895324
Banf1	Gm29681	81975	1613	0.605076	0.483876	0.870275
Banf1	Auts2	81975	1613	0.087034	0.0162698	0.267359
Banf1	Gm15627	81975	1613	-0.148938	0.463408	0.861693
Banf1	Castor2	81975	1613	0.0158994	0.695629	0.936418
Banf1	Rcc1l	81975	1613	-0.0292819	0.646293	0.926463
Banf1	Gtf2ird2	81975	1613	-0.178939	0.0414792	0.40023
Banf1	Gtf2i	81975	1613	0.0416369	0.0896305	0.529312
Banf1	Gm43480	81975	1613	0.757091	0.158778	0.642418
Banf1	Gtf2ird1	81975	1613	0.0399428	0.481299	0.868815
Banf1	Clip2	81975	1613	0.0249304	0.564366	0.901375
Banf1	Gm42884	81975	1613	-0.205505	0.867529	0.977966
Banf1	Rfc2	81975	1613	-0.0190218	0.519671	0.88418
Banf1	Lat2	81975	1613	0.194529	0.239081	0.724123
Banf1	Eif4h	81975	1613	-0.0208202	0.295611	0.765962
Banf1	Limk1	81975	1613	0.0285684	0.646966	0.926463
Banf1	Gm10369	81975	1613	0.525889	0.323271	0.783339
Banf1	Eln	81975	1613	0.160536	0.422629	0.839314
Banf1	Gm30003	81975	1613	-0.139729	0.353887	0.805775
Banf1	Mettl27	81975	1613	0.113936	0.197217	0.682477
Banf1	Cldn3	81975	1613	0.0718298	0.810555	0.969454
Banf1	Wbscr25	81975	1613	0.0571806	0.897853	0.983771
Banf1	Abhd11	81975	1613	-0.0335985	0.347645	0.80066
Banf1	Stx1a	81975	1613	-0.17227	0.00173948	0.0833267
Banf1	Bud23	81975	1613	-0.00646868	0.853241	0.977404
Banf1	Dnajc30	81975	1613	-0.0605554	0.0885047	0.526081
Banf1	Vps37d	81975	1613	-0.038466	0.428867	0.842593
Banf1	Mlxipl	81975	1613	0.116854	0.494187	0.873803
Banf1	Tbl2	81975	1613	0.0237937	0.742105	0.949892
Banf1	Bcl7b	81975	1613	-0.0397534	0.221607	0.707025
Banf1	Baz1b	81975	1613	-0.0462201	0.230181	0.716286
Banf1	Fzd9	81975	1613	-0.0292984	0.818926	0.970746
Banf1	Nsun5	81975	1613	-0.111245	0.17532	0.662792
Banf1	Pom121	81975	1613	0.0215031	0.575565	0.904949
Banf1	Hip1	81975	1613	-0.073915	0.161764	0.64639
Banf1	Rhbdd2	81975	1613	-0.0483793	0.15834	0.642054
Banf1	Por	81975	1613	-0.00923601	0.798877	0.965367
Banf1	Tmem120a	81975	1613	-0.0858648	0.124941	0.593955
Banf1	Styxl1	81975	1613	-0.0884798	0.418612	0.838586
Banf1	Mdh2	81975	1613	-0.0788429	8.9732e-05	0.0138551
Banf1	Srrm3	81975	1613	-0.0356201	0.517718	0.883678
Banf1	Hspb1	81975	1613	0.106365	0.59485	0.910887
Banf1	Ywhag	81975	1613	-0.0953121	0.00185269	0.0863359
Banf1	Ssc4d	81975	1613	-0.154571	0.391411	0.826475
Banf1	Zp3	81975	1613	0.121263	0.283285	0.756582
Banf1	Dtx2	81975	1613	-0.0838579	0.282912	0.756165
Banf1	Upk3bl	81975	1613	-0.29958	0.548901	0.896022
Banf1	Rasa4	81975	1613	0.140568	0.152862	0.634459
Banf1	Polr2j	81975	1613	-0.0650416	0.00504234	0.146098
Banf1	Gm43604	81975	1613	0.735845	0.0121641	0.23097
Banf1	Lrwd1	81975	1613	0.0446353	0.417596	0.837954
Banf1	Alkbh4	81975	1613	-0.147264	0.245383	0.72976
Banf1	Orai2	81975	1613	0.0557575	0.354373	0.805929
Banf1	Prkrip1	81975	1613	-0.0439962	0.191777	0.67775
Banf1	Sh2b2	81975	1613	-0.0602285	0.553982	0.897334
Banf1	Cux1	81975	1613	0.00126251	0.967812	0.996291
Banf1	Myl10	81975	1613	0.27133	0.813289	0.969932
Banf1	Col26a1	81975	1613	0.0134416	0.888214	0.981063
Banf1	Gm20485	81975	1613	-0.864	0.200889	0.686513
Banf1	Ift22	81975	1613	-0.0338776	0.250573	0.732812
Banf1	4933404O12Rik	81975	1613	-0.111467	0.266126	0.745352
Banf1	Fis1	81975	1613	-0.0175134	0.326774	0.785573
Banf1	Cldn15	81975	1613	-0.0087085	0.976534	0.998085
Banf1	Znhit1	81975	1613	-0.0315869	0.18128	0.669155
Banf1	Plod3	81975	1613	0.0648462	0.187205	0.675248
Banf1	Vgf	81975	1613	-0.235202	0.000283649	0.0289507
Banf1	Ap1s1	81975	1613	-0.0523612	0.057969	0.452675
Banf1	Serpine1	81975	1613	0.120574	0.675928	0.931002
Banf1	Trim56	81975	1613	0.0634293	0.526117	0.887147
Banf1	Gm40348	81975	1613	1.4851	0.0361191	0.379129
Banf1	Muc3a	81975	1613	0.175471	0.349048	0.801166
Banf1	Gm42456	81975	1613	-0.440034	0.469997	0.865273
Banf1	Ache	81975	1613	0.0983728	0.130639	0.605947
Banf1	Ufsp1	81975	1613	-0.0216423	0.717777	0.941964
Banf1	Srrt	81975	1613	-0.0133085	0.688626	0.934814
Banf1	Trip6	81975	1613	0.15111	0.0174998	0.276391
Banf1	Slc12a9	81975	1613	-0.0725699	0.227201	0.712802
Banf1	Ephb4	81975	1613	0.0101288	0.954508	0.994778
Banf1	Zan	81975	1613	0.58868	0.105944	0.560603
Banf1	Pop7	81975	1613	-0.0497858	0.15518	0.638422
Banf1	9130604C24Rik	81975	1613	0.111065	0.579612	0.905854
Banf1	Gm8066	81975	1613	-1.47974	0.125323	0.59459
Banf1	Gigyf1	81975	1613	-0.0272043	0.569753	0.902742
Banf1	Gnb2	81975	1613	-0.0739641	6.84416e-06	0.00262286
Banf1	Gm17112	81975	1613	-0.814187	0.392258	0.827159
Banf1	Actl6b	81975	1613	-0.084611	0.106563	0.560726
Banf1	Tfr2	81975	1613	0.00684663	0.950188	0.994536
Banf1	Mospd3	81975	1613	0.0959798	0.0318134	0.35857
Banf1	Fbxo24	81975	1613	-0.1095	0.869272	0.978026
Banf1	Gm36266	81975	1613	-0.448663	0.0840703	0.516032
Banf1	Lrch4	81975	1613	0.0311013	0.744303	0.950377
Banf1	Sap25	81975	1613	-0.0196055	0.881062	0.979951
Banf1	Irs3	81975	1613	0.642786	0.167228	0.652684
Banf1	Agfg2	81975	1613	-0.033088	0.456913	0.858308
Banf1	Nyap1	81975	1613	-0.0366271	0.488384	0.872079
Banf1	Tsc22d4	81975	1613	0.0208215	0.653627	0.927836
Banf1	Ppp1r35	81975	1613	-0.0696507	0.0602031	0.459384
Banf1	Mepce	81975	1613	0.0325534	0.458015	0.858741
Banf1	Zcwpw1	81975	1613	-0.172707	0.0964017	0.545712
Banf1	Pilra	81975	1613	-0.0119006	0.887837	0.981063
Banf1	Cyp3a13	81975	1613	-0.122681	0.864526	0.977966
Banf1	Gjc3	81975	1613	-0.112383	0.620018	0.918339
Banf1	Zkscan1	81975	1613	-0.014673	0.698617	0.936856
Banf1	Zscan21	81975	1613	0.0259214	0.653207	0.927836
Banf1	Zfp113	81975	1613	-0.0282825	0.758891	0.95528
Banf1	Cops6	81975	1613	-0.06752	0.0019408	0.0883848
Banf1	Mcm7	81975	1613	0.00261471	0.970833	0.997085
Banf1	Ap4m1	81975	1613	0.0498805	0.304619	0.771653
Banf1	Taf6	81975	1613	0.0729448	0.13666	0.613461
Banf1	Cnpy4	81975	1613	-0.0959621	0.116118	0.577968
Banf1	Mblac1	81975	1613	-0.135404	0.127309	0.599081
Banf1	Nxpe5	81975	1613	-0.892236	0.292656	0.76325
Banf1	Lamtor4	81975	1613	-0.0179792	0.434987	0.845861
Banf1	Map11	81975	1613	-0.00508877	0.924644	0.989286
Banf1	6330418K02Rik	81975	1613	0.0367247	0.622513	0.918685
Banf1	Gal3st4	81975	1613	0.184626	0.320969	0.782076
Banf1	Gpc2	81975	1613	0.447688	0.100303	0.554137
Banf1	Stag3	81975	1613	0.0797016	0.694123	0.936418
Banf1	Pvrig	81975	1613	0.187489	0.852336	0.977069
Banf1	Gm10874	81975	1613	-0.0539756	0.833592	0.973101
Banf1	Zfp157	81975	1613	-0.0206356	0.705489	0.93923
Banf1	1700123K08Rik	81975	1613	1.22704	0.0773505	0.501457
Banf1	Zfp68	81975	1613	-0.0274174	0.574529	0.9049
Banf1	A430033K04Rik	81975	1613	-0.0160668	0.859785	0.977922
Banf1	Fam20c	81975	1613	0.0725271	0.181272	0.669155
Banf1	Pdgfa	81975	1613	0.0325211	0.404822	0.832611
Banf1	6330403L08Rik	81975	1613	7.23664e-05	0.999453	0.999853
Banf1	Prkar1b	81975	1613	-0.117838	0.0082881	0.189214
Banf1	Gm15672	81975	1613	0.0124041	0.921843	0.989035
Banf1	Dnaaf5	81975	1613	0.0169416	0.84529	0.975696
Banf1	Sun1	81975	1613	0.0369896	0.331327	0.788917
Banf1	4930520M14Rik	81975	1613	-0.085755	0.936235	0.991494
Banf1	Get4	81975	1613	-0.0545512	0.138387	0.614141
Banf1	Adap1	81975	1613	-0.0822763	0.0697755	0.483689
Banf1	Cox19	81975	1613	-0.0505487	0.0885717	0.526325
Banf1	3110082I17Rik	81975	1613	0.00614781	0.908299	0.987074
Banf1	Gpr146	81975	1613	0.0318097	0.689909	0.93531
Banf1	C130050O18Rik	81975	1613	0.169518	0.653765	0.927836
Banf1	Gper1	81975	1613	0.48847	0.0320987	0.359799
Banf1	Zfand2a	81975	1613	-0.0540056	0.436731	0.846752
Banf1	Micall2	81975	1613	0.428572	0.00959104	0.203769
Banf1	Ints1	81975	1613	0.0439821	0.316449	0.779535
Banf1	Mafk	81975	1613	-0.0480338	0.449678	0.854207
Banf1	Tmem184a	81975	1613	-0.125291	0.646188	0.926463
Banf1	Psmg3	81975	1613	-0.0379097	0.356096	0.807355
Banf1	Elfn1	81975	1613	0.0776799	0.553206	0.897171
Banf1	Mad1l1	81975	1613	-0.106477	0.102197	0.555743
Banf1	Gm16122	81975	1613	0.556745	0.49226	0.873214
Banf1	Gm16121	81975	1613	0.373145	0.67951	0.931318
Banf1	Gm16120	81975	1613	0.600796	0.514545	0.882252
Banf1	Nudt1	81975	1613	0.0206101	0.690029	0.93531
Banf1	Mrm2	81975	1613	-0.0815888	0.244765	0.729188
Banf1	Snx8	81975	1613	-0.0299957	0.675735	0.931002
Banf1	Eif3b	81975	1613	-0.0176514	0.537678	0.891748
Banf1	Chst12	81975	1613	-0.114911	0.101919	0.55528
Banf1	Grifin	81975	1613	0.293535	0.500543	0.8765
Banf1	Gm43703	81975	1613	0.262775	0.197631	0.683133
Banf1	Lfng	81975	1613	-0.110819	0.117119	0.579208
Banf1	Ttyh3	81975	1613	-0.0127327	0.741468	0.949676
Banf1	Iqce	81975	1613	0.00366532	0.94261	0.992614
Banf1	Brat1	81975	1613	0.0717576	0.367826	0.81356
Banf1	Amz1	81975	1613	-0.0275164	0.782391	0.961251
Banf1	Gna12	81975	1613	-0.0207739	0.64301	0.925845
Banf1	Card11	81975	1613	-0.467141	0.580387	0.905854
Banf1	Sdk1	81975	1613	0.0388333	0.713177	0.940269
Banf1	Foxk1	81975	1613	0.0294419	0.63004	0.921159
Banf1	Ap5z1	81975	1613	0.0975835	0.262998	0.742838
Banf1	Radil	81975	1613	0.0792448	0.392881	0.827609
Banf1	Papolb	81975	1613	0.562479	0.052893	0.431948
Banf1	Mmd2	81975	1613	-0.00582129	0.891263	0.981963
Banf1	Wipi2	81975	1613	0.0262196	0.466579	0.863098
Banf1	Slc29a4	81975	1613	0.00486377	0.953318	0.994752
Banf1	Tnrc18	81975	1613	0.0582617	0.0552108	0.439543
Banf1	Fbxl18	81975	1613	-0.0891144	0.152755	0.634459
Banf1	D430018E03Rik	81975	1613	0.575049	0.109696	0.566568
Banf1	Fscn1	81975	1613	-0.0587794	0.10454	0.558327
Banf1	Rnf216	81975	1613	0.029818	0.421533	0.839314
Banf1	Gm43378	81975	1613	0.156957	0.470824	0.865422
Banf1	Olfr718-ps1	81975	1613	-0.00742115	0.992248	0.999332
Banf1	Rbak	81975	1613	0.139249	0.0968487	0.546567
Banf1	Zfp12	81975	1613	0.00348645	0.970345	0.997051
Banf1	Zfp316	81975	1613	0.0194354	0.78656	0.961911
Banf1	BC030343	81975	1613	0.397617	0.117706	0.580882
Banf1	Zfp853	81975	1613	0.043486	0.766082	0.956003
Banf1	E130309D02Rik	81975	1613	-0.0340743	0.582198	0.905854
Banf1	Zdhhc4	81975	1613	0.0518882	0.272982	0.749971
Banf1	0610040B10Rik	81975	1613	-0.15867	0.0413834	0.399685
Banf1	Grid2ip	81975	1613	-1.16486	0.0205809	0.29438
Banf1	Gm20635	81975	1613	0.362156	0.179737	0.668249
Banf1	Gm42504	81975	1613	0.814705	0.141109	0.618087
Banf1	Kdelr2	81975	1613	0.0576801	0.0851167	0.519323
Banf1	Daglb	81975	1613	-0.0147487	0.791375	0.963242
Banf1	Rac1	81975	1613	-0.00552359	0.777705	0.959484
Banf1	Fam220a	81975	1613	-0.27789	0.231193	0.717203
Banf1	Fam220a.1	81975	1613	0.20613	0.0174298	0.275929
Banf1	Cyth3	81975	1613	0.060421	0.193491	0.678533
Banf1	Usp42	81975	1613	0.127533	0.0161947	0.266773
Banf1	D130017N08Rik	81975	1613	0.0723622	0.455302	0.857449
Banf1	Eif2ak1	81975	1613	-0.00816698	0.826015	0.971956
Banf1	Ankrd61	81975	1613	0.586384	0.071821	0.488827
Banf1	Aimp2	81975	1613	-0.0698976	0.0673748	0.477922
Banf1	Pms2	81975	1613	-0.0936607	0.120473	0.586319
Banf1	Rsph10b	81975	1613	-0.0220264	0.828075	0.972705
Banf1	Ccz1	81975	1613	-0.0328438	0.29657	0.766384
Banf1	Ocm	81975	1613	-0.140516	0.462919	0.861336
Banf1	Lmtk2	81975	1613	-0.0238354	0.662069	0.927855
Banf1	Bhlha15	81975	1613	-0.0573861	0.901497	0.984954
Banf1	Tecpr1	81975	1613	-0.0158722	0.71845	0.942223
Banf1	2900089D17Rik	81975	1613	-0.0322753	0.73214	0.945775
Banf1	Bri3	81975	1613	-0.0470779	0.0992198	0.552578
Banf1	Baiap2l1	81975	1613	-0.0794445	0.838654	0.973711
Banf1	Gm15708	81975	1613	-0.033295	0.778632	0.95981
Banf1	Nptx2	81975	1613	-0.0987363	0.302421	0.769882
Banf1	Tmem130	81975	1613	-0.024725	0.685797	0.933406
Banf1	Trrap	81975	1613	0.0369512	0.265933	0.745015
Banf1	Smurf1	81975	1613	0.110103	0.0550546	0.43886
Banf1	Kpna7	81975	1613	-3.04029	0.13765	0.614141
Banf1	1700018F24Rik	81975	1613	0.172448	0.868788	0.977966
Banf1	Arpc1a	81975	1613	-0.0771724	0.0046468	0.1411
Banf1	Pdap1	81975	1613	-0.0443025	0.0331368	0.364459
Banf1	Bud31	81975	1613	0.00138324	0.958525	0.995055
Banf1	Ptcd1	81975	1613	-0.0709796	0.348603	0.80073
Banf1	Cpsf4	81975	1613	0.00316353	0.960451	0.995066
Banf1	Atp5j2	81975	1613	-0.0667387	0.000101646	0.0152928
Banf1	Zkscan14	81975	1613	0.0495233	0.527682	0.887745
Banf1	Zkscan5	81975	1613	0.0655927	0.428254	0.842122
Banf1	Zfp655	81975	1613	-0.00157647	0.972044	0.997382
Banf1	Zscan25	81975	1613	-0.186147	0.441724	0.848913
Banf1	1700001J03Rik	81975	1613	-1.00245	0.233215	0.71928
Banf1	B230303O12Rik	81975	1613	-0.473904	0.0867902	0.522068
Banf1	Gm43625	81975	1613	0.120352	0.699887	0.93695
Banf1	Rnf6	81975	1613	0.0221374	0.504946	0.878942
Banf1	Cdk8	81975	1613	0.00885936	0.832355	0.973101
Banf1	Wasf3	81975	1613	0.0410522	0.310936	0.776136
Banf1	Gm6408	81975	1613	-0.869871	0.409053	0.83383
Banf1	Gpr12	81975	1613	-0.159333	0.0382922	0.387521
Banf1	Gm34333	81975	1613	0.102044	0.915392	0.988218
Banf1	Usp12	81975	1613	-0.0210393	0.660591	0.927855
Banf1	Rpl21	81975	1613	-0.0188002	0.382811	0.822085
Banf1	Rasl11a	81975	1613	-0.104293	0.259737	0.739385
Banf1	Gtf3a	81975	1613	-0.0660912	0.0625041	0.464932
Banf1	Mtif3	81975	1613	0.035277	0.543058	0.894189
Banf1	Lnx2	81975	1613	0.29601	0.0563671	0.445129
Banf1	Polr1d	81975	1613	-0.0549346	0.0146669	0.251976
Banf1	Gsx1	81975	1613	0.399516	0.23627	0.720696
Banf1	Flt3	81975	1613	-0.242117	0.335817	0.792193
Banf1	D5Ertd605e	81975	1613	0.833327	0.181548	0.669173
Banf1	Pan3	81975	1613	0.0078831	0.851657	0.977069
Banf1	Pomp	81975	1613	-0.0552922	0.00166705	0.0810033
Banf1	Slc46a3	81975	1613	0.241822	0.0528065	0.431948
Banf1	Gm15721	81975	1613	-0.0297531	0.909562	0.987392
Banf1	Mtus2	81975	1613	0.00452342	0.932787	0.990909
Banf1	Slc7a1	81975	1613	-0.0973301	0.254859	0.735819
Banf1	Ubl3	81975	1613	0.0557351	0.115908	0.577968
Banf1	Katnal1	81975	1613	0.0187408	0.659832	0.927855
Banf1	Gm42791	81975	1613	1.69393	0.0122391	0.231745
Banf1	Gm15410	81975	1613	0.32623	0.280296	0.753729
Banf1	Gm15406	81975	1613	-0.268434	0.651502	0.927696
Banf1	8430423G03Rik	81975	1613	0.443414	0.525292	0.886662
Banf1	1810059H22Rik	81975	1613	0.0248691	0.807933	0.968423
Banf1	Gm15411	81975	1613	-0.024662	0.878467	0.979633
Banf1	Gm15408	81975	1613	-0.151662	0.642535	0.925781
Banf1	Hmgb1	81975	1613	-0.0260642	0.197396	0.682552
Banf1	Mm2pr	81975	1613	0.120015	0.43941	0.848322
Banf1	Gm42787	81975	1613	-0.402783	0.524128	0.886451
Banf1	Gm42788	81975	1613	-0.0174104	0.921512	0.989035
Banf1	Gm43332	81975	1613	0.0684623	0.911791	0.987554
Banf1	Uspl1	81975	1613	-0.0601849	0.238359	0.723134
Banf1	2310047D07Rik	81975	1613	0.403932	0.100395	0.554137
Banf1	Gm29264	81975	1613	0.429177	0.479783	0.868815
Banf1	Gm19719	81975	1613	-1.48788	0.135389	0.61216
Banf1	BC028471	81975	1613	-0.214639	0.73108	0.945428
Banf1	Medag	81975	1613	0.0932249	0.541741	0.893877
Banf1	Gm43150	81975	1613	1.77137	0.027735	0.331954
Banf1	Tex26	81975	1613	-0.0753731	0.526621	0.887195
Banf1	4933425D22Rik	81975	1613	-0.216374	0.640763	0.925219
Banf1	Gm15997	81975	1613	-0.121552	0.621119	0.918418
Banf1	Wdr95	81975	1613	-0.00185478	0.991508	0.999332
Banf1	Hsph1	81975	1613	-0.0174116	0.54911	0.896022
Banf1	B3glct	81975	1613	0.106336	0.0423125	0.4031
Banf1	Gm36241	81975	1613	-1.15449	0.516258	0.883145
Banf1	Rxfp2	81975	1613	0.00852735	0.974833	0.997819
Banf1	Fry	81975	1613	-0.0605947	0.189204	0.676841
Banf1	Gm5	81975	1613	0.200159	0.50933	0.880252
Banf1	Zar1l	81975	1613	-0.0597223	0.834968	0.973101
Banf1	Brca2	81975	1613	0.00726715	0.934888	0.99105
Banf1	Gm42531	81975	1613	0.208054	0.602669	0.913142
Banf1	Gm43690	81975	1613	1.26373	0.168698	0.654774
Banf1	N4bp2l1	81975	1613	0.116035	0.022478	0.307748
Banf1	Gm43598	81975	1613	-0.335511	0.189326	0.676841
Banf1	Gm43597	81975	1613	-0.117117	0.295927	0.766264
Banf1	N4bp2l2	81975	1613	0.0522821	0.0731265	0.491405
Banf1	Pds5b	81975	1613	-0.0596575	0.0749941	0.495835
Banf1	Gm43807	81975	1613	0.49843	0.278365	0.752324
Banf1	Gm36447	81975	1613	0.834825	0.30017	0.768725
Banf1	Kl	81975	1613	-0.197309	0.561479	0.900418
Banf1	Stard13	81975	1613	-0.185813	0.0878137	0.524275
Banf1	D730045B01Rik	81975	1613	-0.0412363	0.807162	0.96807
Banf1	1700028E10Rik	81975	1613	0.154664	0.408894	0.83377
Banf1	Vmn2r18	81975	1613	0.783822	0.10241	0.555743
Banf1	Rfc3	81975	1613	-0.0578561	0.379035	0.819346
Banf1	Gm20559	81975	1613	-0.347513	0.0896477	0.529312
Banf1	Samd9l	81975	1613	0.0899863	0.40422	0.832584
Banf1	Hepacam2	81975	1613	0.433251	0.20709	0.692624
Banf1	Vps50	81975	1613	-0.0512166	0.150834	0.633192
Banf1	Tfpi2	81975	1613	-0.377814	0.699631	0.93695
Banf1	Bet1	81975	1613	0.0525159	0.151768	0.6336
Banf1	Casd1	81975	1613	0.0196057	0.541049	0.893653
Banf1	Sgce	81975	1613	-0.0233672	0.564001	0.901258
Banf1	Peg10	81975	1613	0.139687	0.0831198	0.513639
Banf1	Ppp1r9a	81975	1613	0.0154841	0.611546	0.916011
Banf1	Pon3	81975	1613	0.199178	0.0728666	0.490538
Banf1	Pon2	81975	1613	0.0577587	0.189413	0.676841
Banf1	Asb4	81975	1613	0.15247	0.643098	0.925845
Banf1	Dync1i1	81975	1613	-0.00845297	0.887377	0.980925
Banf1	1700019G24Rik	81975	1613	-0.0315081	0.751627	0.952298
Banf1	Slc25a13	81975	1613	-0.0031611	0.982321	0.998518
Banf1	Sem1	81975	1613	-0.0286899	0.110117	0.567086
Banf1	Gm20618	81975	1613	-0.0752795	0.914079	0.988182
Banf1	Dlx6os1	81975	1613	-0.161477	0.214659	0.69981
Banf1	Dlx6	81975	1613	-0.119903	0.379001	0.819346
Banf1	Dlx5	81975	1613	-0.109038	0.400597	0.831215
Banf1	Gm26774	81975	1613	0.871143	0.253899	0.735145
Banf1	Sdhaf3	81975	1613	-0.0416235	0.475437	0.867684
Banf1	Asns	81975	1613	-0.145283	0.00333662	0.11657
Banf1	C1galt1	81975	1613	-0.0642839	0.206423	0.692429
Banf1	Col28a1	81975	1613	-0.355796	0.484433	0.870275
Banf1	Mios	81975	1613	-0.0854496	0.146713	0.627214
Banf1	Rpa3	81975	1613	-0.108806	0.0181687	0.282344
Banf1	Umad1	81975	1613	-0.0234924	0.610477	0.915698
Banf1	A430035B10Rik	81975	1613	0.149959	0.132078	0.608447
Banf1	Glcci1	81975	1613	-0.0557954	0.296546	0.766384
Banf1	Ica1	81975	1613	-0.102613	0.0289594	0.339417
Banf1	Nxph1	81975	1613	-0.213988	0.0275776	0.331403
Banf1	Ndufa4	81975	1613	-0.107023	7.38096e-09	1.49915e-05
Banf1	Phf14	81975	1613	0.0022358	0.93937	0.991512
Banf1	Thsd7a	81975	1613	0.0751181	0.455926	0.857449
Banf1	Tmem106b	81975	1613	0.0156175	0.580274	0.905854
Banf1	Tmem168	81975	1613	0.0248987	0.707115	0.93923
Banf1	Bmt2	81975	1613	-0.0517447	0.199846	0.686002
Banf1	Gpr85	81975	1613	-0.0947534	0.0727584	0.490538
Banf1	2610001J05Rik	81975	1613	-0.0577456	0.0841575	0.5161
Banf1	1110019D14Rik	81975	1613	0.160976	0.0447235	0.411901
Banf1	Foxp2	81975	1613	0.0862586	0.580875	0.905854
Banf1	Mdfic	81975	1613	-0.168174	0.149138	0.6309
Banf1	Tfec	81975	1613	-0.0135533	0.871045	0.978248
Banf1	Gm15473	81975	1613	-0.25626	0.730193	0.94532
Banf1	Gm4876	81975	1613	0.021051	0.765107	0.955864
Banf1	Tes	81975	1613	-0.04294	0.780242	0.960514
Banf1	D830026I12Rik	81975	1613	-0.0832408	0.901695	0.985117
Banf1	Gm15581	81975	1613	0.14492	0.689676	0.935239
Banf1	Cav2	81975	1613	-0.0284354	0.477655	0.868258
Banf1	Cav1	81975	1613	-0.0163597	0.885896	0.980568
Banf1	Met	81975	1613	0.0147529	0.865775	0.977966
Banf1	Capza2	81975	1613	-0.0444953	0.0422715	0.403087
Banf1	St7	81975	1613	-0.060756	0.133077	0.61028
Banf1	Gm26738	81975	1613	0.236355	0.73653	0.94749
Banf1	Wnt2	81975	1613	-0.336093	0.123249	0.590405
Banf1	Cftr	81975	1613	0.0628927	0.796613	0.965184
Banf1	Cttnbp2	81975	1613	-0.0605207	0.14984	0.631371
Banf1	Gm15594	81975	1613	-0.0788983	0.452667	0.855841
Banf1	Gm20186	81975	1613	0.0207842	0.874846	0.978361
Banf1	Lsm8	81975	1613	-0.0100259	0.747955	0.95132
Banf1	Ankrd7	81975	1613	-0.550935	0.507627	0.879954
Banf1	Kcnd2	81975	1613	-0.107669	0.0858563	0.519807
Banf1	Tspan12	81975	1613	-0.05958	0.25557	0.736517
Banf1	Gm30270	81975	1613	-0.388996	0.582779	0.905984
Banf1	Ing3	81975	1613	-0.102996	0.0246295	0.319443
Banf1	Cped1	81975	1613	0.13182	0.48075	0.868815
Banf1	Wnt16	81975	1613	-0.403807	0.338016	0.793282
Banf1	Fam3c	81975	1613	-0.0109155	0.754818	0.953013
Banf1	Ptprz1	81975	1613	-0.016745	0.765063	0.955864
Banf1	Aass	81975	1613	0.0113391	0.952163	0.994752
Banf1	Cadps2	81975	1613	-0.0672472	0.46449	0.862027
Banf1	Slc13a1	81975	1613	0.09144	0.962481	0.995066
Banf1	Iqub	81975	1613	0.176859	0.0319075	0.359242
Banf1	Ndufa5	81975	1613	-0.072458	0.0021529	0.0940379
Banf1	Wasl	81975	1613	-0.0238924	0.393275	0.82766
Banf1	Tmem229a	81975	1613	0.0299347	0.674208	0.930715
Banf1	Gpr37	81975	1613	0.142573	0.144274	0.62387
Banf1	Pot1a	81975	1613	0.0264148	0.70791	0.939471
Banf1	Grm8	81975	1613	0.0619087	0.623815	0.919101
Banf1	6530409C15Rik	81975	1613	-0.423651	0.0825112	0.51312
Banf1	Zfp800	81975	1613	-0.0475999	0.277279	0.752207
Banf1	Gcc1	81975	1613	0.115063	0.168438	0.654391
Banf1	Arf5	81975	1613	-0.0754582	6.31644e-06	0.00248902
Banf1	Fscn3	81975	1613	-0.758738	0.460649	0.860101
Banf1	Pax4	81975	1613	0.581763	0.380697	0.820792
Banf1	Snd1	81975	1613	0.0172797	0.641746	0.92541
Banf1	Lrrc4	81975	1613	-0.0897616	0.102335	0.555743
Banf1	Gm3294	81975	1613	-0.0666801	0.555819	0.89768
Banf1	Rbm28	81975	1613	0.009323	0.743854	0.950377
Banf1	Prrt4	81975	1613	0.110227	0.367622	0.813298
Banf1	Impdh1	81975	1613	-0.0964813	0.0414369	0.400012
Banf1	Hilpda	81975	1613	-0.191898	0.137213	0.614062
Banf1	Fam71f2	81975	1613	0.156445	0.728253	0.944811
Banf1	Calu	81975	1613	0.0849589	0.0137351	0.243949
Banf1	Opn1sw	81975	1613	0.455192	0.0201114	0.292926
Banf1	Ccdc136	81975	1613	0.0262997	0.477312	0.868258
Banf1	Flnc	81975	1613	0.201068	0.0317016	0.357718
Banf1	Atp6v1f	81975	1613	-0.0357916	0.0718404	0.488827
Banf1	Kcp	81975	1613	0.335581	0.0804941	0.508844
Banf1	Gm26627	81975	1613	1.55732	0.0845042	0.517133
Banf1	Tnpo3	81975	1613	-0.00605368	0.850944	0.977023
Banf1	Tspan33	81975	1613	0.0170458	0.72	0.942818
Banf1	Smo	81975	1613	0.099261	0.0949769	0.542704
Banf1	Ahcyl2	81975	1613	-0.0457639	0.309648	0.77545
Banf1	Strip2	81975	1613	0.0938965	0.514682	0.882252
Banf1	Nrf1	81975	1613	-0.00283848	0.960938	0.995066
Banf1	Ube2h	81975	1613	0.0401853	0.140831	0.617535
Banf1	Zc3hc1	81975	1613	0.0295725	0.58358	0.906616
Banf1	Klhdc10	81975	1613	-0.0548654	0.0988323	0.55163
Banf1	1700012C14Rik	81975	1613	0.132744	0.436775	0.846752
Banf1	Tmem209	81975	1613	0.0476368	0.483569	0.870275
Banf1	Ssmem1	81975	1613	-0.331695	0.433346	0.844516
Banf1	Cpa2	81975	1613	-0.0638418	0.542171	0.893877
Banf1	Cpa4	81975	1613	0.425871	0.216494	0.701645
Banf1	Cep41	81975	1613	-0.0254141	0.694858	0.936418
Banf1	Mest	81975	1613	0.00921509	0.878405	0.979633
Banf1	Gm44296	81975	1613	-1.64111	0.164627	0.649269
Banf1	Copg2	81975	1613	0.0230131	0.575947	0.904949
Banf1	Tsga13	81975	1613	-0.328642	0.533634	0.890794
Banf1	Klf14	81975	1613	-0.522038	0.164883	0.649269
Banf1	Gm27019	81975	1613	-0.155492	0.799234	0.965402
Banf1	Lncpint	81975	1613	0.0121992	0.835257	0.973101
Banf1	2210408F21Rik	81975	1613	0.0136257	0.827464	0.972468
Banf1	Mkln1os	81975	1613	-0.0517436	0.57565	0.904949
Banf1	Mkln1	81975	1613	0.0290571	0.310443	0.77564
Banf1	Podxl	81975	1613	-0.00963841	0.955992	0.994782
Banf1	Gm6117	81975	1613	-0.607264	0.0505017	0.4266
Banf1	Gm43154	81975	1613	-0.819852	0.000260356	0.0269801
Banf1	Gm13848	81975	1613	-0.659401	0.215741	0.700881
Banf1	Plxna4	81975	1613	0.0289038	0.553079	0.897171
Banf1	Plxna4os2	81975	1613	-0.457055	0.400424	0.831215
Banf1	Chchd3	81975	1613	-0.0151031	0.572318	0.903862
Banf1	Gm14540	81975	1613	-0.136243	0.819979	0.970944
Banf1	Exoc4	81975	1613	0.039526	0.242136	0.726874
Banf1	Gm13853	81975	1613	-1.55657	0.137741	0.614141
Banf1	Lrguk	81975	1613	0.0764845	0.356262	0.807502
Banf1	Gm13856	81975	1613	0.155511	0.806964	0.967895
Banf1	Slc35b4	81975	1613	-0.144462	0.0119122	0.22999
Banf1	Gm14546	81975	1613	0.399667	0.640367	0.925051
Banf1	Akr1b3	81975	1613	-0.0997791	0.0168101	0.270136
Banf1	Akr1b8	81975	1613	-0.0947388	0.591772	0.909562
Banf1	Akr1b10	81975	1613	0.0193295	0.741187	0.949376
Banf1	Akr1b7	81975	1613	1.67787	0.00216114	0.094082
Banf1	Bpgm	81975	1613	-0.0705997	0.152307	0.634459
Banf1	Cald1	81975	1613	0.213998	0.0039652	0.127634
Banf1	Gm13861	81975	1613	0.662035	0.162896	0.64798
Banf1	Agbl3	81975	1613	0.0469378	0.351153	0.803318
Banf1	Tmem140	81975	1613	0.000767369	0.996149	0.999759
Banf1	Cyren	81975	1613	0.047172	0.464636	0.862027
Banf1	Wdr91	81975	1613	0.0198294	0.757363	0.954454
Banf1	Slc23a4	81975	1613	-0.195774	0.535786	0.891179
Banf1	Cnot4	81975	1613	-0.0104034	0.713321	0.940269
Banf1	Nup205	81975	1613	-0.090098	0.215089	0.69981
Banf1	1810058I24Rik	81975	1613	0.0267691	0.341248	0.795385
Banf1	Slc13a4	81975	1613	0.496647	0.00924243	0.200659
Banf1	Fam180a	81975	1613	0.882313	0.0673778	0.477922
Banf1	Mtpn	81975	1613	0.0217907	0.231988	0.717757
Banf1	9330158H04Rik	81975	1613	0.149266	0.487113	0.871693
Banf1	Chrm2	81975	1613	-0.111493	0.463923	0.862019
Banf1	Dgki	81975	1613	0.0405841	0.597303	0.91203
Banf1	1700111E14Rik	81975	1613	-1.34443	0.187564	0.675665
Banf1	Creb3l2	81975	1613	0.112321	0.117921	0.581333
Banf1	Trim24	81975	1613	-0.0453367	0.228852	0.714909
Banf1	Svopl	81975	1613	0.132787	0.676796	0.931002
Banf1	Atp6v0a4	81975	1613	0.0122674	0.961604	0.995066
Banf1	D630045J12Rik	81975	1613	0.00712507	0.897674	0.983771
Banf1	Zc3hav1l	81975	1613	0.289289	0.0547643	0.438273
Banf1	Zc3hav1	81975	1613	-0.1192	0.274989	0.751483
Banf1	Ttc26	81975	1613	0.0149994	0.850429	0.976883
Banf1	Ubn2	81975	1613	0.03122	0.281336	0.754751
Banf1	Fmc1	81975	1613	-0.00657694	0.814321	0.970457
Banf1	Luc7l2	81975	1613	-0.00647855	0.768599	0.957186
Banf1	Klrg2	81975	1613	0.404124	0.258779	0.738728
Banf1	Clec2l	81975	1613	-0.133511	0.00786705	0.184449
Banf1	Hipk2	81975	1613	-0.0168639	0.686965	0.93412
Banf1	1700025N23Rik	81975	1613	0.551946	0.565848	0.90143
Banf1	Parp12	81975	1613	0.0220204	0.798959	0.965367
Banf1	4930599N23Rik	81975	1613	-0.121766	0.711631	0.940269
Banf1	Kdm7a	81975	1613	-0.0239702	0.575483	0.904949
Banf1	Gm49041	81975	1613	0.0405094	0.65333	0.927836
Banf1	Slc37a3	81975	1613	-0.0731237	0.181212	0.669155
Banf1	Rab19	81975	1613	0.940909	0.0463829	0.415852
Banf1	Mkrn1	81975	1613	-0.00430032	0.87304	0.978248
Banf1	Gm10244	81975	1613	-0.0960638	0.518435	0.883966
Banf1	Dennd2a	81975	1613	-0.0577002	0.322018	0.782778
Banf1	8030453O22Rik	81975	1613	0.0662315	0.751286	0.952298
Banf1	Adck2	81975	1613	-0.199868	0.00503571	0.146098
Banf1	Gm16272	81975	1613	0.224261	0.714556	0.940269
Banf1	Ndufb2	81975	1613	-0.0646467	0.0013143	0.0721477
Banf1	Braf	81975	1613	-0.000174861	0.995771	0.999758
Banf1	Mrps33	81975	1613	-0.0670272	0.000296515	0.0295221
Banf1	Tmem178b	81975	1613	-0.0518645	0.2851	0.757742
Banf1	Gm26833	81975	1613	0.906256	0.0509946	0.427479
Banf1	Gm26638	81975	1613	0.0151799	0.916721	0.988325
Banf1	Gm26807	81975	1613	0.00475461	0.988287	0.998967
Banf1	Agk	81975	1613	-0.000761251	0.986031	0.99874
Banf1	E330009J07Rik	81975	1613	-0.0944176	0.181427	0.669173
Banf1	Wee2	81975	1613	-2.07051	0.0495115	0.424347
Banf1	Ssbp1	81975	1613	-0.0692951	0.0140059	0.246519
Banf1	Gm10334	81975	1613	-0.180514	0.709139	0.939867
Banf1	Trbc1	81975	1613	-0.172469	0.8155	0.970504
Banf1	Trbc2	81975	1613	-0.110096	0.41526	0.836976
Banf1	Ephb6	81975	1613	-0.00658175	0.923004	0.989279
Banf1	Trpv6	81975	1613	-0.763419	0.144966	0.62486
Banf1	Gstk1	81975	1613	0.0178288	0.838767	0.973711
Banf1	Tmem139	81975	1613	0.848669	0.449402	0.853943
Banf1	Casp2	81975	1613	0.0276839	0.761025	0.955605
Banf1	Clcn1	81975	1613	0.0808016	0.708316	0.939583
Banf1	Fam131b	81975	1613	-0.0725695	0.25372	0.735145
Banf1	Gm44284	81975	1613	0.666251	0.161829	0.64639
Banf1	Zyx	81975	1613	-0.0642671	0.246397	0.731108
Banf1	Epha1	81975	1613	0.342628	0.299766	0.768725
Banf1	2010310C07Rik	81975	1613	-0.547349	0.337025	0.793282
Banf1	Tas2r143	81975	1613	0.981317	0.0910554	0.532567
Banf1	Olfr457	81975	1613	0.498578	0.625955	0.919728
Banf1	Olfr455	81975	1613	-0.475166	0.652003	0.927744
Banf1	Tcaf2	81975	1613	0.103004	0.62711	0.920128
Banf1	Tcaf1	81975	1613	-0.0377374	0.170766	0.658645
Banf1	Olfr237-ps1	81975	1613	0.148462	0.901176	0.984816
Banf1	Gm44731	81975	1613	0.497327	0.407505	0.833518
Banf1	Arhgef5	81975	1613	0.110049	0.531568	0.890085
Banf1	Tpk1	81975	1613	0.127781	0.243971	0.728507
Banf1	9430018G01Rik	81975	1613	0.241495	0.799426	0.965462
Banf1	Cntnap2	81975	1613	-0.0543779	0.378737	0.819225
Banf1	Cul1	81975	1613	-0.041237	0.0658967	0.472726
Banf1	Ezh2	81975	1613	-0.0767588	0.222418	0.707679
Banf1	Pdia4	81975	1613	0.0416534	0.189234	0.676841
Banf1	Zfp786	81975	1613	-0.131952	0.440494	0.848667
Banf1	Zfp398	81975	1613	0.0162459	0.766984	0.956482
Banf1	Zfp282	81975	1613	0.0241025	0.682956	0.932294
Banf1	Zfp212	81975	1613	-0.0538644	0.44053	0.848667
Banf1	Zfp956	81975	1613	-0.00156584	0.982921	0.998518
Banf1	Zfp777	81975	1613	0.0565231	0.369232	0.814311
Banf1	Gm45738	81975	1613	-0.962506	0.149143	0.6309
Banf1	Zfp746	81975	1613	-0.00676853	0.899195	0.983921
Banf1	Gm44696	81975	1613	0.0629434	0.848127	0.97634
Banf1	Krba1	81975	1613	-0.0471849	0.458328	0.85909
Banf1	Zfp467	81975	1613	-0.0206404	0.686878	0.934064
Banf1	Sspo	81975	1613	0.987629	0.0191724	0.28961
Banf1	1700026J14Rik	81975	1613	0.0263369	0.909133	0.987359
Banf1	Atp6v0e2	81975	1613	-0.117845	4.386e-05	0.00917811
Banf1	Lrrc61	81975	1613	0.189297	0.0163382	0.268027
Banf1	Gm5111	81975	1613	-0.299603	0.392811	0.827609
Banf1	Repin1	81975	1613	-0.0299617	0.646589	0.926463
Banf1	Zfp775	81975	1613	-0.00772806	0.928776	0.990118
Banf1	Gm38804	81975	1613	1.53674	0.0387854	0.389022
Banf1	AI854703	81975	1613	-0.0905889	0.265911	0.745015
Banf1	Gimap8	81975	1613	0.574482	0.333271	0.789717
Banf1	Gimap9	81975	1613	-0.299341	0.302281	0.769882
Banf1	4833403J16Rik	81975	1613	-0.186665	0.788448	0.962342
Banf1	Tmem176b	81975	1613	0.0108306	0.833802	0.973101
Banf1	Tmem176a	81975	1613	-0.0364347	0.635163	0.922887
Banf1	Gm7932	81975	1613	0.314022	0.140748	0.617436
Banf1	Malsu1	81975	1613	-0.057799	0.0695209	0.482419
Banf1	Igf2bp3	81975	1613	-0.00936331	0.899777	0.984028
Banf1	Tra2a	81975	1613	-0.0160483	0.52667	0.887195
Banf1	Ccdc126	81975	1613	0.0498131	0.466327	0.863078
Banf1	Fam221a	81975	1613	-0.150626	0.212264	0.698017
Banf1	Stk31	81975	1613	0.199295	0.78734	0.962164
Banf1	Mpp6	81975	1613	0.045035	0.181126	0.669155
Banf1	Gsdme	81975	1613	0.00773526	0.853321	0.977404
Banf1	Osbpl3	81975	1613	-0.11686	0.0838188	0.515111
Banf1	Cycs	81975	1613	-0.0941972	0.000343848	0.0325554
Banf1	5430402O13Rik	81975	1613	0.167083	0.100735	0.554406
Banf1	4921507P07Rik	81975	1613	-0.140408	0.645285	0.926463
Banf1	Npvf	81975	1613	0.678141	0.177775	0.666565
Banf1	C530044C16Rik	81975	1613	-0.156744	0.337576	0.793282
Banf1	Gm44109	81975	1613	0.146614	0.267066	0.746104
Banf1	Gm6559	81975	1613	0.0181962	0.975892	0.997968
Banf1	0610033M10Rik	81975	1613	0.718873	0.094287	0.541561
Banf1	Nfe2l3	81975	1613	0.0730013	0.556927	0.898436
Banf1	Hnrnpa2b1	81975	1613	-0.0395054	0.0209394	0.296978
Banf1	Cbx3	81975	1613	-0.0339865	0.125934	0.595706
Banf1	Snx10	81975	1613	-0.0611299	0.0322961	0.360408
Banf1	Halr1	81975	1613	-0.165016	0.8189	0.970746
Banf1	Hotairm1	81975	1613	0.194092	0.820741	0.971202
Banf1	Hoxaas3	81975	1613	0.0059673	0.994797	0.99937
Banf1	Hoxa7	81975	1613	0.216963	0.817656	0.970746
Banf1	Hibadh	81975	1613	-0.000328845	0.991789	0.999332
Banf1	Tax1bp1	81975	1613	-0.0118948	0.506083	0.879377
Banf1	Jazf1	81975	1613	-0.0908736	0.136556	0.613461
Banf1	Creb5	81975	1613	0.0954697	0.126559	0.597522
Banf1	Tril	81975	1613	0.177373	0.00975684	0.206035
Banf1	Gm16499	81975	1613	0.0810447	0.539531	0.893007
Banf1	Gm16499.1	81975	1613	0.0607215	0.799093	0.965402
Banf1	Cpvl	81975	1613	0.539086	0.134204	0.610449
Banf1	4921529L05Rik	81975	1613	-1.23643	0.128878	0.602626
Banf1	Chn2	81975	1613	-0.180672	0.0601633	0.459384
Banf1	9530036M11Rik	81975	1613	1.37435	0.0431556	0.406367
Banf1	Gm15527	81975	1613	-1.53419	0.0982981	0.550393
Banf1	9130019P16Rik	81975	1613	-0.425461	0.137466	0.614062
Banf1	Prr15	81975	1613	-0.174186	0.349959	0.802761
Banf1	Wipf3	81975	1613	-0.0920281	0.317057	0.779535
Banf1	Scrn1	81975	1613	0.0122747	0.649883	0.927337
Banf1	Fkbp14	81975	1613	0.0148154	0.818265	0.970746
Banf1	Plekha8	81975	1613	0.0411406	0.534763	0.890827
Banf1	Gm28402	81975	1613	-0.160695	0.795847	0.964941
Banf1	Mturn	81975	1613	0.167264	0.000270497	0.0278887
Banf1	Znrf2	81975	1613	-0.0225072	0.694275	0.936418
Banf1	Nod1	81975	1613	0.102296	0.422577	0.839314
Banf1	Ggct	81975	1613	-0.0409258	0.405387	0.832611
Banf1	Gars	81975	1613	0.00153318	0.961524	0.995066
Banf1	Crhr2	81975	1613	-0.33618	0.501261	0.877153
Banf1	Mindy4	81975	1613	0.0171858	0.810653	0.969454
Banf1	Aqp1	81975	1613	0.698484	0.0860218	0.519807
Banf1	6430584L05Rik	81975	1613	0.576613	0.00796436	0.185085
Banf1	Adcyap1r1	81975	1613	-0.00228751	0.966304	0.995955
Banf1	Neurod6	81975	1613	-0.261157	0.00367904	0.122299
Banf1	Gm3279	81975	1613	-0.711672	0.215292	0.700111
Banf1	Itprid1	81975	1613	0.00629208	0.985441	0.998588
Banf1	Ppp1r17	81975	1613	0.107029	0.765641	0.955864
Banf1	Pde1c	81975	1613	-0.314778	0.0501756	0.426486
Banf1	Lsm5	81975	1613	-0.0581144	0.093585	0.539541
Banf1	Avl9	81975	1613	0.0331778	0.451647	0.855767
Banf1	Kbtbd2	81975	1613	-0.0393772	0.395077	0.828783
Banf1	Fkbp9	81975	1613	0.053124	0.310205	0.77564
Banf1	Nt5c3	81975	1613	-0.0296425	0.370836	0.815522
Banf1	Vmn1r4	81975	1613	0.130535	0.64642	0.926463
Banf1	Vmn1r12	81975	1613	1.22615	0.01146	0.224859
Banf1	Vmn1r13	81975	1613	-0.0225917	0.941771	0.992544
Banf1	Ppm1k	81975	1613	0.0215329	0.613333	0.916275
Banf1	Herc6	81975	1613	0.0410966	0.604476	0.91408
Banf1	Lancl2	81975	1613	-0.014499	0.714249	0.940269
Banf1	Vopp1	81975	1613	-0.0847554	0.0767132	0.499504
Banf1	Vmn1r26	81975	1613	2.93805	1.18509e-07	0.000135356
Banf1	Abcg2	81975	1613	-0.0719395	0.371455	0.815522
Banf1	Herc3	81975	1613	-0.0804088	0.0643832	0.469941
Banf1	Nap1l5	81975	1613	-0.0905805	0.0422344	0.402923
Banf1	Fam13a	81975	1613	-0.00264856	0.962573	0.995066
Banf1	Gm45060	81975	1613	-0.134126	0.285393	0.757867
Banf1	BB365896	81975	1613	0.481171	0.0158374	0.263019
Banf1	Tigd2	81975	1613	0.0310032	0.404385	0.832611
Banf1	Gprin3	81975	1613	-0.0470626	0.632004	0.921812
Banf1	Snca	81975	1613	-0.19161	0.000207235	0.0239156
Banf1	Mmrn1	81975	1613	-0.303414	0.381472	0.820874
Banf1	Gm43894	81975	1613	-0.311719	0.634521	0.922538
Banf1	A730020E08Rik	81975	1613	0.0566743	0.377509	0.818313
Banf1	Ccser1	81975	1613	-0.164149	0.0416413	0.401413
Banf1	9330118I20Rik	81975	1613	-0.0917753	0.778394	0.95972
Banf1	Grid2	81975	1613	-0.0689174	0.321853	0.782737
Banf1	Gm44071	81975	1613	0.286341	0.78061	0.96057
Banf1	Smarcad1	81975	1613	0.0105318	0.771366	0.958068
Banf1	Qrfprl	81975	1613	-0.586099	0.314029	0.778571
Banf1	Tnip3	81975	1613	0.614486	0.35765	0.807666
Banf1	Ndnf	81975	1613	0.0209868	0.914958	0.988182
Banf1	Gm16838	81975	1613	-0.502089	0.185002	0.673159
Banf1	Prdm5	81975	1613	-0.142369	0.216935	0.702031
Banf1	2610300M13Rik	81975	1613	-0.512893	0.216595	0.701861
Banf1	Mad2l1	81975	1613	-0.00126567	0.988417	0.998967
Banf1	Vmn1r38	81975	1613	0.186247	0.850061	0.976883
Banf1	4930597O21Rik	81975	1613	0.0447436	0.839786	0.974047
Banf1	Gng12	81975	1613	0.0704685	0.121995	0.588699
Banf1	Gadd45a	81975	1613	-0.0440536	0.562186	0.900589
Banf1	E230016M11Rik	81975	1613	0.0044629	0.967813	0.996291
Banf1	A430010J10Rik	81975	1613	-0.496879	0.1239	0.591696
Banf1	Serbp1	81975	1613	-0.0488824	0.00659663	0.169172
Banf1	Il12rb2	81975	1613	-0.304687	0.374512	0.816604
Banf1	Tacstd2	81975	1613	-0.279258	0.352096	0.804163
Banf1	Igkv8-19	81975	1613	1.6788	2.38871e-15	2.42585e-11
Banf1	Igkv3-12-1	81975	1613	0.259272	0.303435	0.770866
Banf1	Igkc	81975	1613	-0.00792045	0.995613	0.999648
Banf1	Rpia	81975	1613	-0.0184888	0.817275	0.970627
Banf1	Eif2ak3	81975	1613	0.098448	0.197917	0.683772
Banf1	Thnsl2	81975	1613	0.00211827	0.983794	0.998518
Banf1	Smyd1	81975	1613	0.111313	0.738519	0.948064
Banf1	Krcc1	81975	1613	0.0192491	0.630618	0.921276
Banf1	Cd8b1	81975	1613	0.362744	0.634614	0.922538
Banf1	Gm44175	81975	1613	-0.123108	0.756595	0.954197
Banf1	Rmnd5a	81975	1613	-0.00188494	0.962229	0.995066
Banf1	Rnf103	81975	1613	-0.000384115	0.992583	0.999332
Banf1	1700040L08Rik	81975	1613	-0.100118	0.864448	0.977966
Banf1	Chmp3	81975	1613	-0.00303571	0.913423	0.988045
Banf1	Kdm3a	81975	1613	0.0448931	0.326515	0.785401
Banf1	Reep1	81975	1613	-0.0552983	0.22018	0.705742
Banf1	Mrpl35	81975	1613	-0.0572955	0.0503409	0.426521
Banf1	Immt	81975	1613	-0.0174779	0.452021	0.855817
Banf1	Ptcd3	81975	1613	0.00919194	0.842697	0.974717
Banf1	Polr1a	81975	1613	0.055566	0.316867	0.779535
Banf1	9130221F21Rik	81975	1613	1.81769	0.0179114	0.281189
Banf1	St3gal5	81975	1613	-0.0255825	0.473625	0.866649
Banf1	Atoh8	81975	1613	-0.0205443	0.86312	0.977966
Banf1	Sftpb	81975	1613	-0.597015	0.377912	0.818401
Banf1	Usp39	81975	1613	-0.0639424	0.167418	0.653163
Banf1	Gm45051	81975	1613	-0.0788603	0.356764	0.807548
Banf1	0610030E20Rik	81975	1613	0.0407317	0.496578	0.875217
Banf1	Tmem150a	81975	1613	0.0103826	0.891912	0.981963
Banf1	Rnf181	81975	1613	-0.0167162	0.645569	0.926463
Banf1	Vamp5	81975	1613	0.181097	0.185267	0.673522
Banf1	Vamp8	81975	1613	0.0522148	0.402639	0.831423
Banf1	Ggcx	81975	1613	0.0161285	0.865005	0.977966
Banf1	Mat2a	81975	1613	-0.0275018	0.413364	0.835739
Banf1	Sh2d6	81975	1613	-0.039702	0.859299	0.977922
Banf1	Capg	81975	1613	0.0778312	0.282498	0.755872
Banf1	Elmod3	81975	1613	0.0353156	0.508525	0.880252
Banf1	Retsat	81975	1613	-0.0394366	0.728175	0.944811
Banf1	Tgoln1	81975	1613	0.00881537	0.806238	0.967745
Banf1	Gm20536	81975	1613	0.0178429	0.886265	0.980642
Banf1	Tcf7l1	81975	1613	-0.191984	0.0438521	0.410173
Banf1	Gm15401	81975	1613	1.09374	0.0598316	0.458754
Banf1	Kcmf1	81975	1613	-0.0140332	0.590936	0.909288
Banf1	Gm26640	81975	1613	-0.191944	0.84629	0.976059
Banf1	Tmsb10	81975	1613	-0.0406735	0.307491	0.773407
Banf1	Gm20560	81975	1613	0.559214	0.25508	0.736136
Banf1	Dnah6	81975	1613	0.105056	0.224416	0.709707
Banf1	Suclg1	81975	1613	-0.00033122	0.986939	0.99884
Banf1	Gm9008	81975	1613	-1.35178	0.207082	0.692624
Banf1	Gm44166	81975	1613	1.26887	0.00715145	0.17508
Banf1	Ctnna2	81975	1613	0.0256303	0.535	0.890827
Banf1	Lrrtm1	81975	1613	-0.245849	4.40238e-05	0.00917811
Banf1	Gm20594	81975	1613	0.669119	0.120686	0.586423
Banf1	Gm4409	81975	1613	0.0832184	0.855622	0.977528
Banf1	Lrrtm4	81975	1613	-0.0526253	0.487663	0.871815
Banf1	Gcfc2	81975	1613	0.0264878	0.750126	0.952073
Banf1	Mrpl19	81975	1613	-0.0206415	0.545515	0.895278
Banf1	Gm20383	81975	1613	-0.0359443	0.743512	0.950377
Banf1	Gm44202	81975	1613	2.57004	1.83564e-06	0.00103566
Banf1	Eva1a	81975	1613	0.0861057	0.212181	0.698017
Banf1	Tacr1	81975	1613	0.154074	0.533222	0.890791
Banf1	Pole4	81975	1613	-0.0431205	0.177446	0.665916
Banf1	Gm32591	81975	1613	-1.15088	0.269058	0.747594
Banf1	2310069B03Rik	81975	1613	1.04976	0.170876	0.658689
Banf1	Sema4f	81975	1613	-0.0401562	0.635289	0.922923
Banf1	Dok1	81975	1613	0.0690203	0.539263	0.893007
Banf1	Loxl3	81975	1613	0.0135179	0.890754	0.981826
Banf1	Htra2	81975	1613	-0.016465	0.628044	0.920563
Banf1	Aup1	81975	1613	-0.0278461	0.456057	0.857449
Banf1	Dqx1	81975	1613	-0.204369	0.69271	0.936372
Banf1	Pcgf1	81975	1613	-0.0716709	0.277575	0.752207
Banf1	Lbx2	81975	1613	-0.244912	0.494537	0.874085
Banf1	Ccdc142	81975	1613	0.455137	0.0375407	0.383932
Banf1	Ccdc142os	81975	1613	0.0951791	0.467725	0.864236
Banf1	Mrpl53	81975	1613	-0.0653705	0.0138063	0.244635
Banf1	Mogs	81975	1613	-0.0751922	0.249619	0.732216
Banf1	Wbp1	81975	1613	-0.00742634	0.85381	0.977404
Banf1	Ino80b	81975	1613	0.0556088	0.121644	0.588394
Banf1	Gm44287	81975	1613	1.24037	0.0786482	0.505194
Banf1	Rtkn	81975	1613	0.0330934	0.657635	0.927855
Banf1	Wdr54	81975	1613	-0.00914397	0.85242	0.977069
Banf1	1700003E16Rik	81975	1613	0.104062	0.121036	0.587732
Banf1	Dctn1	81975	1613	-0.0864722	0.00155643	0.0791005
Banf1	Gm15624	81975	1613	-0.671959	0.147249	0.627656
Banf1	Slc4a5	81975	1613	0.249373	0.890614	0.981815
Banf1	Mthfd2	81975	1613	-0.0343477	0.713854	0.940269
Banf1	Mob1a	81975	1613	0.00433438	0.931205	0.990399
Banf1	Bola3	81975	1613	0.0114649	0.713458	0.940269
Banf1	Tet3	81975	1613	-0.0284313	0.44373	0.849746
Banf1	B230319C09Rik	81975	1613	-0.0887413	0.762924	0.955773
Banf1	Dguok	81975	1613	-0.0364912	0.348655	0.80073
Banf1	Stambp	81975	1613	0.0191761	0.59703	0.911819
Banf1	Gm21284	81975	1613	1.26804	0.0104939	0.214778
Banf1	Clec4f	81975	1613	0.295514	0.707899	0.939471
Banf1	1700124L16Rik	81975	1613	0.190354	0.12699	0.598442
Banf1	Tex261	81975	1613	-0.0725271	0.019969	0.292213
Banf1	Nagk	81975	1613	-0.0385334	0.223915	0.708897
Banf1	Paip2b	81975	1613	-0.0410744	0.40543	0.832611
Banf1	Zfp638	81975	1613	-0.00306003	0.914828	0.988182
Banf1	Gm43920	81975	1613	0.00836411	0.966048	0.995955
Banf1	Dysf	81975	1613	-0.123431	0.509085	0.880252
Banf1	Cyp26b1	81975	1613	0.445622	0.0998832	0.553239
Banf1	Exoc6b	81975	1613	0.0501917	0.231512	0.717572
Banf1	Gm5878	81975	1613	-1.73642	0.184178	0.672361
Banf1	Spr	81975	1613	-0.0141551	0.683969	0.932668
Banf1	Emx1	81975	1613	-0.0468794	0.367012	0.81292
Banf1	Sfxn5	81975	1613	0.124823	0.00452573	0.139276
Banf1	Rab11fip5	81975	1613	-0.0671226	0.351151	0.803318
Banf1	Smyd5	81975	1613	-0.0975122	0.188306	0.676577
Banf1	Pradc1	81975	1613	-0.0992366	0.0558189	0.442917
Banf1	Cct7	81975	1613	-0.0455617	0.0299372	0.345878
Banf1	Fbxo41	81975	1613	-0.0872989	0.126502	0.597522
Banf1	Egr4	81975	1613	-0.274908	0.00263832	0.102527
Banf1	Alms1	81975	1613	-0.0939183	0.18436	0.672509
Banf1	Nat8f3	81975	1613	-0.3308	0.42077	0.839314
Banf1	Nat8f6	81975	1613	-0.566241	0.276577	0.752207
Banf1	Nat8f5	81975	1613	-0.1147	0.642514	0.925781
Banf1	Nat8	81975	1613	0.186314	0.346189	0.7993
Banf1	Nat8f4	81975	1613	0.0929661	0.566277	0.90143
Banf1	Nat8f1	81975	1613	0.0383466	0.469474	0.86517
Banf1	Tprkb	81975	1613	0.0217836	0.53612	0.891179
Banf1	Dusp11	81975	1613	0.0419182	0.144993	0.62486
Banf1	Gm19265	81975	1613	0.625004	0.00328409	0.116208
Banf1	4930553P18Rik	81975	1613	-0.045615	0.866316	0.977966
Banf1	Add2	81975	1613	-0.0456639	0.387457	0.824904
Banf1	Gm44089	81975	1613	0.188988	0.747906	0.95132
Banf1	Tgfa	81975	1613	-0.188852	0.0489669	0.42286
Banf1	Fam136a	81975	1613	-0.0139461	0.707112	0.93923
Banf1	Snrpg	81975	1613	-0.0536161	0.0153123	0.258567
Banf1	Gm44941	81975	1613	0.175382	0.728612	0.944888
Banf1	Pcyox1	81975	1613	-0.0378021	0.368279	0.813763
Banf1	Tia1	81975	1613	-0.0535133	0.122858	0.590053
Banf1	C87436	81975	1613	-0.0463013	0.423942	0.839738
Banf1	A430078I02Rik	81975	1613	-0.680207	0.0692018	0.482023
Banf1	2310040G24Rik	81975	1613	-0.241789	0.00942277	0.202426
Banf1	Gm43936	81975	1613	0.327264	0.23394	0.719496
Banf1	Gm44386	81975	1613	0.05874	0.752016	0.952358
Banf1	Pcbp1	81975	1613	-0.059678	0.00593137	0.159144
Banf1	1600020E01Rik	81975	1613	-0.00599773	0.907125	0.98693
Banf1	Asprv1	81975	1613	-0.00429773	0.989229	0.998967
Banf1	Mxd1	81975	1613	0.0307638	0.614259	0.916369
Banf1	Snrnp27	81975	1613	-0.0520109	0.0191325	0.289441
Banf1	Gm44214	81975	1613	0.293313	0.293501	0.764812
Banf1	Gmcl1	81975	1613	-0.0229521	0.608827	0.91525
Banf1	Anxa4	81975	1613	0.12678	0.0804232	0.508712
Banf1	2610306M01Rik	81975	1613	0.0151052	0.781705	0.961005
Banf1	Aak1	81975	1613	-0.0786121	0.0207184	0.295324
Banf1	Gm44091	81975	1613	0.0159918	0.954748	0.994778
Banf1	Nfu1	81975	1613	-0.0797234	0.00345161	0.118199
Banf1	Gfpt1	81975	1613	-0.000389418	0.991243	0.999332
Banf1	D6Ertd527e	81975	1613	-0.0662525	0.847461	0.976195
Banf1	Antxr1	81975	1613	0.143411	0.104834	0.558727
Banf1	Gm44418	81975	1613	1.72369	0.0183712	0.284518
Banf1	Gkn1	81975	1613	-0.247553	0.698828	0.936909
Banf1	Gkn3	81975	1613	0.405507	0.649897	0.927337
Banf1	Arhgap25	81975	1613	-0.0411697	0.788621	0.962342
Banf1	Prokr1	81975	1613	-0.0847979	0.816995	0.970517
Banf1	Gm34312	81975	1613	0.149134	0.764943	0.955864
Banf1	Aplf	81975	1613	-0.156144	0.10846	0.564707
Banf1	Gm44097	81975	1613	1.06093	0.0419936	0.401816
Banf1	1810020O05Rik	81975	1613	0.0345214	0.763113	0.955773
Banf1	Gm44210	81975	1613	-0.177828	0.288962	0.760394
Banf1	Efcc1	81975	1613	-0.104195	0.422777	0.839314
Banf1	Gm43904	81975	1613	-0.269131	0.751896	0.952358
Banf1	Gp9	81975	1613	-0.375396	0.521664	0.885099
Banf1	Rab43	81975	1613	-0.0572927	0.444778	0.851129
Banf1	Isy1	81975	1613	-0.0691927	0.147347	0.627679
Banf1	Cnbp	81975	1613	-0.0298491	0.0962156	0.54523
Banf1	Copg1	81975	1613	-0.00365539	0.901925	0.985193
Banf1	Gm26636	81975	1613	0.450266	0.298992	0.767935
Banf1	Hmces	81975	1613	-0.132937	0.0144144	0.250232
Banf1	H1fx	81975	1613	-0.101536	0.00840868	0.190671
Banf1	Gm5577	81975	1613	0.090103	0.297407	0.766384
Banf1	Rab7	81975	1613	-0.0194667	0.339859	0.794545
Banf1	Rpn1	81975	1613	0.0017892	0.937215	0.991512
Banf1	Gm38708	81975	1613	0.756181	0.4494	0.853943
Banf1	Eefsec	81975	1613	0.0115165	0.839864	0.974047
Banf1	Gm44264	81975	1613	0.0319201	0.963969	0.995528
Banf1	Ruvbl1	81975	1613	-0.034232	0.223286	0.708389
Banf1	Sec61a1	81975	1613	-0.0307162	0.359674	0.808285
Banf1	Gm44170	81975	1613	1.20804	0.0100637	0.20943
Banf1	Kbtbd12	81975	1613	0.619236	0.191204	0.67775
Banf1	Gm26588	81975	1613	-0.736784	0.0082182	0.18861
Banf1	Mgll	81975	1613	-0.0111435	0.796541	0.965184
Banf1	Abtb1	81975	1613	-0.0301237	0.619523	0.918131
Banf1	Podxl2	81975	1613	-0.00148625	0.96488	0.995707
Banf1	Gm15612	81975	1613	0.0194795	0.962232	0.995066
Banf1	Mcm2	81975	1613	-0.176892	0.210127	0.695577
Banf1	Tpra1	81975	1613	-0.0149481	0.837589	0.973686
Banf1	Gm26811	81975	1613	-1.09254	0.0493536	0.424036
Banf1	Plxna1	81975	1613	-0.092645	0.139149	0.614896
Banf1	Chchd6	81975	1613	-0.0514109	0.0457225	0.414584
Banf1	Txnrd3	81975	1613	0.0383306	0.599041	0.912787
Banf1	Vmn1r43	81975	1613	-0.165805	0.855664	0.977528
Banf1	Vmn1r46	81975	1613	0.130666	0.886102	0.980642
Banf1	Vmn1r49	81975	1613	-0.649282	0.514387	0.882252
Banf1	Uroc1	81975	1613	-0.697432	0.386913	0.824875
Banf1	Zxdc	81975	1613	0.0765584	0.198066	0.68417
Banf1	Gm44117	81975	1613	0.107069	0.868494	0.977966
Banf1	Klf15	81975	1613	-0.171103	0.015714	0.262041
Banf1	Gm44421	81975	1613	0.141198	0.396322	0.829435
Banf1	Gm45901	81975	1613	0.0306138	0.944801	0.993212
Banf1	Aldh1l1	81975	1613	0.0651518	0.373194	0.816006
Banf1	Slc41a3	81975	1613	0.230494	0.0240899	0.315178
Banf1	Iqsec1	81975	1613	0.0296943	0.357202	0.807548
Banf1	Gm44123	81975	1613	0.387406	0.371546	0.815522
Banf1	Nup210	81975	1613	-0.167375	0.048778	0.422412
Banf1	Hdac11	81975	1613	-0.0977911	0.0342728	0.371665
Banf1	Fbln2	81975	1613	0.038866	0.663291	0.928535
Banf1	Wnt7a	81975	1613	0.0656425	0.514493	0.882252
Banf1	1810044D09Rik	81975	1613	0.00491222	0.952286	0.994752
Banf1	Chchd4	81975	1613	-0.0685716	0.0217062	0.302106
Banf1	Tmem43	81975	1613	-0.05968	0.324009	0.784381
Banf1	Xpc	81975	1613	0.146574	0.00496493	0.145097
Banf1	Lsm3	81975	1613	-0.0594303	0.0790183	0.506198
Banf1	Gm45216	81975	1613	0.912192	0.0300189	0.346035
Banf1	Gm45218	81975	1613	-0.625902	0.447817	0.853632
Banf1	Grip2	81975	1613	-0.071536	0.342283	0.796621
Banf1	Ccdc174	81975	1613	-0.0285877	0.420621	0.839313
Banf1	4930590J08Rik	81975	1613	0.22132	0.204013	0.690389
Banf1	Fgd5	81975	1613	0.436773	0.0434867	0.40816
Banf1	Nr2c2	81975	1613	-0.0339913	0.366947	0.81292
Banf1	Mrps25	81975	1613	-0.0569756	0.0337056	0.367759
Banf1	Rbsn	81975	1613	-0.0699786	0.141791	0.619343
Banf1	Trh	81975	1613	-0.153152	0.767765	0.956837
Banf1	Prickle2	81975	1613	-0.0680883	0.167753	0.653728
Banf1	Adamts9	81975	1613	-0.0154586	0.910242	0.987554
Banf1	A730049H05Rik	81975	1613	0.00266617	0.992354	0.999332
Banf1	9530026P05Rik	81975	1613	-0.0429557	0.7126	0.940269
Banf1	Magi1	81975	1613	-0.0264188	0.49833	0.875888
Banf1	Slc25a26	81975	1613	-0.0566034	0.34874	0.80073
Banf1	Lrig1	81975	1613	0.0999044	0.206082	0.692419
Banf1	4930511E03Rik	81975	1613	1.7301	0.0291188	0.34049
Banf1	Kbtbd8	81975	1613	0.0550842	0.685733	0.933406
Banf1	Suclg2	81975	1613	-0.0107651	0.831876	0.973101
Banf1	Tafa1	81975	1613	-0.0903894	0.319336	0.781353
Banf1	Tafa4	81975	1613	0.00440507	0.988119	0.998967
Banf1	Eogt	81975	1613	0.0749365	0.416495	0.837954
Banf1	Tmf1	81975	1613	0.000373201	0.989909	0.99907
Banf1	Uba3	81975	1613	0.00142055	0.969223	0.996754
Banf1	Arl6ip5	81975	1613	-0.0253691	0.415933	0.837482
Banf1	Lmod3	81975	1613	0.0434559	0.888239	0.981063
Banf1	Frmd4b	81975	1613	-0.00815262	0.907428	0.98693
Banf1	Mitf	81975	1613	0.0850331	0.484684	0.870494
Banf1	Gm32592	81975	1613	0.994584	0.14013	0.616359
Banf1	Gm765	81975	1613	0.0910508	0.821668	0.971286
Banf1	Foxp1	81975	1613	-0.0720571	0.0891053	0.527951
Banf1	Gm20705	81975	1613	-0.398477	0.278799	0.752716
Banf1	Eif4e3	81975	1613	-0.0810281	0.222986	0.708315
Banf1	Gpr27	81975	1613	-0.0738919	0.12197	0.588699
Banf1	Prok2	81975	1613	0.0367746	0.872295	0.978248
Banf1	Gm26748	81975	1613	-0.203831	0.895482	0.983221
Banf1	Rybp	81975	1613	-0.00222166	0.958083	0.995055
Banf1	Shq1	81975	1613	-0.180402	0.0347531	0.373112
Banf1	Gxylt2	81975	1613	0.224344	0.164754	0.649269
Banf1	Ppp4r2	81975	1613	-0.00530743	0.873403	0.978248
Banf1	Gm43948	81975	1613	0.499458	0.0868838	0.522336
Banf1	Pdzrn3	81975	1613	0.0735293	0.218451	0.703453
Banf1	Gm26911	81975	1613	0.0944158	0.633206	0.922203
Banf1	Cntn3	81975	1613	-0.0982336	0.37616	0.817133
Banf1	Chl1	81975	1613	-0.0403523	0.423638	0.839738
Banf1	Cntn6	81975	1613	0.0205937	0.830328	0.973101
Banf1	Gm15631	81975	1613	0.0060456	0.958934	0.995055
Banf1	Cntn4	81975	1613	0.00904392	0.931636	0.990549
Banf1	Il5ra	81975	1613	-1.50569	0.296975	0.766384
Banf1	Trnt1	81975	1613	-0.0479575	0.156402	0.6395
Banf1	Crbn	81975	1613	0.0134073	0.712664	0.940269
Banf1	Lrrn1	81975	1613	-0.0103439	0.888847	0.981268
Banf1	Setmar	81975	1613	-0.147246	0.401909	0.831421
Banf1	Sumf1	81975	1613	-0.00873822	0.896377	0.983593
Banf1	Itpr1	81975	1613	-0.0367033	0.447673	0.853506
Banf1	0610040F04Rik	81975	1613	-0.0204042	0.915751	0.988318
Banf1	Gm17055	81975	1613	1.67425	0.439592	0.848398
Banf1	Bhlhe40	81975	1613	-0.0439985	0.433225	0.844516
Banf1	Arl8b	81975	1613	-0.0141441	0.625286	0.919682
Banf1	Edem1	81975	1613	-0.101153	0.241074	0.726415
Banf1	Gm20387	81975	1613	-0.0337059	0.858965	0.977836
Banf1	Grm7	81975	1613	-0.051113	0.505147	0.878942
Banf1	Lmcd1	81975	1613	-0.00390726	0.965001	0.995707
Banf1	5031434C07Rik	81975	1613	-0.238694	0.758138	0.954948
Banf1	Ssu2	81975	1613	-0.347657	0.345174	0.798773
Banf1	Cav3	81975	1613	-0.376846	0.44671	0.852623
Banf1	Oxtr	81975	1613	0.00404164	0.97499	0.997819
Banf1	Rad18	81975	1613	-0.0737794	0.357085	0.807548
Banf1	Srgap3	81975	1613	0.0344582	0.225217	0.710401
Banf1	Gm44081	81975	1613	0.490535	0.0864888	0.521268
Banf1	Thumpd3	81975	1613	-0.0605509	0.214817	0.69981
Banf1	Gt(ROSA)26Sor	81975	1613	0.0705391	0.207325	0.692722
Banf1	Setd5	81975	1613	-0.0160704	0.604658	0.914143
Banf1	Lhfpl4	81975	1613	0.0793638	0.0584392	0.454078
Banf1	Mtmr14	81975	1613	-0.0174746	0.766865	0.956392
Banf1	Cpne9	81975	1613	0.235442	0.13981	0.616116
Banf1	Brpf1	81975	1613	-0.00175869	0.976173	0.998083
Banf1	Gm15492	81975	1613	-0.105038	0.547343	0.895643
Banf1	Ogg1	81975	1613	-0.0263617	0.706228	0.93923
Banf1	Camk1	81975	1613	-0.0490109	0.115266	0.577274
Banf1	Tada3	81975	1613	-0.0379117	0.32313	0.783339
Banf1	Arpc4	81975	1613	-0.0300773	0.256457	0.73749
Banf1	Rpusd3	81975	1613	0.00122712	0.986361	0.998802
Banf1	Jagn1	81975	1613	-0.0125272	0.671553	0.930116
Banf1	Il17re	81975	1613	0.355624	0.216806	0.702031
Banf1	Il17rc	81975	1613	-0.0630704	0.510341	0.880252
Banf1	Creld1	81975	1613	-0.0666829	0.106484	0.560726
Banf1	Prrt3	81975	1613	-0.163281	0.0384615	0.388459
Banf1	Emc3	81975	1613	-0.0414798	0.117528	0.580384
Banf1	Fancd2	81975	1613	-0.268337	0.0337141	0.367759
Banf1	Fancd2os	81975	1613	-0.0859166	0.64398	0.926244
Banf1	Brk1	81975	1613	-0.066162	0.00189502	0.0870809
Banf1	Gm44200	81975	1613	0.382433	0.714464	0.940269
Banf1	Gm44199	81975	1613	-0.484313	0.645175	0.926463
Banf1	Vhl	81975	1613	0.109828	0.0223299	0.30707
Banf1	Irak2	81975	1613	-0.0232504	0.770568	0.958068
Banf1	Tatdn2	81975	1613	-0.0705241	0.326083	0.785046
Banf1	Gm26982	81975	1613	-0.245791	0.191167	0.67775
Banf1	Gm44053	81975	1613	-0.477394	0.249116	0.731951
Banf1	Sec13	81975	1613	-0.00147271	0.95924	0.995055
Banf1	Atp2b2	81975	1613	-0.161893	0.000683231	0.0497367
Banf1	Gm44167	81975	1613	-0.019719	0.904929	0.986123
Banf1	Gm15082	81975	1613	-0.662627	0.420032	0.838968
Banf1	Slc6a11	81975	1613	-0.00776288	0.89025	0.981536
Banf1	Slc6a1	81975	1613	-0.0441959	0.385654	0.823748
Banf1	Hrh1	81975	1613	-0.0729184	0.472898	0.86637
Banf1	Atg7	81975	1613	0.020898	0.725721	0.944405
Banf1	Vgll4	81975	1613	0.0128141	0.712524	0.940269
Banf1	Tamm41	81975	1613	-0.052181	0.407958	0.833636
Banf1	Gm17733	81975	1613	-0.142323	0.490345	0.87283
Banf1	Syn2	81975	1613	-0.105912	0.0142218	0.248758
Banf1	Timp4	81975	1613	0.00635426	0.906142	0.986681
Banf1	Pparg	81975	1613	0.0415435	0.76857	0.957186
Banf1	Tsen2	81975	1613	-0.0556984	0.270563	0.748561
Banf1	Mkrn2os	81975	1613	-0.109349	0.653793	0.927836
Banf1	Mkrn2	81975	1613	0.00897722	0.818084	0.970746
Banf1	Raf1	81975	1613	0.00739335	0.804816	0.966885
Banf1	D830050J10Rik	81975	1613	-0.00533434	0.954692	0.994778
Banf1	Tmem40	81975	1613	-0.00386129	0.984851	0.998518
Banf1	Cand2	81975	1613	0.0712369	0.561596	0.900418
Banf1	Rpl32	81975	1613	-0.0139796	0.612644	0.916275
Banf1	Efcab12	81975	1613	0.0649522	0.4524	0.855841
Banf1	Mbd4	81975	1613	-0.0458963	0.491967	0.873214
Banf1	Ift122	81975	1613	0.0605285	0.157963	0.641858
Banf1	Rho	81975	1613	0.140138	0.656127	0.927855
Banf1	H1foo	81975	1613	0.302496	0.699686	0.93695
Banf1	Plxnd1	81975	1613	0.0210594	0.800217	0.965785
Banf1	Tmcc1	81975	1613	0.046796	0.20981	0.695424
Banf1	Gm20404	81975	1613	-0.26696	0.677258	0.931002
Banf1	9530062K07Rik	81975	1613	0.0242355	0.85067	0.976892
Banf1	Washc2	81975	1613	-0.0230891	0.506285	0.879377
Banf1	Zfand4	81975	1613	0.00611712	0.93717	0.991512
Banf1	Gm44957	81975	1613	0.0791805	0.580757	0.905854
Banf1	March8	81975	1613	0.0624284	0.251895	0.734634
Banf1	Alox5	81975	1613	-0.486638	0.0685715	0.480758
Banf1	Olfr212	81975	1613	-1.05007	0.137764	0.614141
Banf1	Zfp422	81975	1613	0.0203785	0.595163	0.911201
Banf1	Depp1	81975	1613	0.00872596	0.983233	0.998518
Banf1	Tmem72	81975	1613	-0.219443	0.811199	0.969719
Banf1	Gm4640	81975	1613	0.766027	0.367138	0.813034
Banf1	Gm9946	81975	1613	0.831002	0.19895	0.684964
Banf1	Gm45083	81975	1613	-0.287204	0.504835	0.878942
Banf1	1700030F04Rik	81975	1613	0.0235783	0.975717	0.997968
Banf1	Gm7292	81975	1613	0.0664135	0.914014	0.988182
Banf1	Zfp637	81975	1613	-0.0613092	0.0563523	0.445129
Banf1	Zfp239	81975	1613	-0.164523	0.00350168	0.118736
Banf1	Hnrnpf	81975	1613	-0.0214568	0.357119	0.807548
Banf1	Fxyd4	81975	1613	-0.184795	0.199207	0.685497
Banf1	Rasgef1a	81975	1613	-0.126978	0.0267276	0.328015
Banf1	Csgalnact2	81975	1613	-0.0412192	0.526656	0.887195
Banf1	Ret	81975	1613	0.0853446	0.676786	0.931002
Banf1	Bms1	81975	1613	-0.0581156	0.166693	0.652461
Banf1	Zfp248	81975	1613	0.0406695	0.54288	0.894189
Banf1	Zfp9	81975	1613	0.030269	0.674691	0.930764
Banf1	Ankrd26	81975	1613	0.0912094	0.04657	0.416049
Banf1	Cacna1c	81975	1613	-0.0823013	0.233757	0.719342
Banf1	Dcp1b	81975	1613	-0.0796178	0.288992	0.760394
Banf1	Cacna2d4	81975	1613	-0.480697	0.225164	0.710363
Banf1	Lrtm2	81975	1613	0.00308165	0.973515	0.997581
Banf1	Adipor2	81975	1613	0.0132315	0.690532	0.935409
Banf1	Wnt5b	81975	1613	-0.120589	0.412584	0.835267
Banf1	Fbxl14	81975	1613	0.07159	0.226517	0.71222
Banf1	Erc1	81975	1613	-0.0447793	0.220336	0.705742
Banf1	Gm44317	81975	1613	-0.0408771	0.904456	0.98596
Banf1	4930540M05Rik	81975	1613	0.259184	0.344256	0.798268
Banf1	Rad52	81975	1613	-0.0218063	0.790801	0.962947
Banf1	Wnk1	81975	1613	0.0394272	0.227973	0.713355
Banf1	Ninj2	81975	1613	0.119464	0.610214	0.915698
Banf1	B4galnt3	81975	1613	1.06441	0.105832	0.560512
Banf1	Ccdc77	81975	1613	-0.0924155	0.242204	0.726971
Banf1	Kdm5a	81975	1613	0.062245	0.0615212	0.463124
Banf1	Il17ra	81975	1613	0.0344972	0.79262	0.963644
Banf1	Tmem121b	81975	1613	-0.0868251	0.270589	0.748561
Banf1	Hdhd5	81975	1613	0.0582403	0.413076	0.835614
Banf1	Cecr2	81975	1613	0.235367	0.00177394	0.0843806
Banf1	Slc25a18	81975	1613	0.0797248	0.151267	0.63343
Banf1	Atp6v1e1	81975	1613	-0.0891921	0.000460318	0.0386344
Banf1	Bcl2l13	81975	1613	-0.00646416	0.899753	0.984028
Banf1	Bid	81975	1613	0.0406824	0.618584	0.917554
Banf1	Mical3	81975	1613	-0.00854552	0.865308	0.977966
Banf1	Gm43915	81975	1613	-0.0062722	0.980541	0.998518
Banf1	Gm4651	81975	1613	0.366906	0.0779477	0.502641
Banf1	Pex26	81975	1613	0.0311919	0.728024	0.944811
Banf1	Tuba8	81975	1613	-0.0542433	0.757311	0.954454
Banf1	Gm15856	81975	1613	0.281999	0.598177	0.912473
Banf1	Usp18	81975	1613	0.230304	0.0708759	0.486654
Banf1	Gm44148	81975	1613	-0.0177096	0.95297	0.994752
Banf1	Slc6a13	81975	1613	0.807287	0.00228121	0.0973395
Banf1	Slc6a12	81975	1613	-0.327083	0.706944	0.93923
Banf1	Iqsec3	81975	1613	-0.023081	0.753079	0.952358
Banf1	A2m	81975	1613	-0.274819	0.101241	0.555178
Banf1	Klrg1	81975	1613	-0.806088	0.139854	0.616179
Banf1	M6pr	81975	1613	-0.00816975	0.871957	0.978248
Banf1	Phc1	81975	1613	-0.0310836	0.560269	0.899636
Banf1	Rimklb	81975	1613	0.0410674	0.312355	0.777444
Banf1	Mfap5	81975	1613	1.52811	0.0059546	0.159507
Banf1	Gm16556	81975	1613	-1.48748	0.111857	0.570262
Banf1	Gdf3	81975	1613	0.725928	0.407681	0.833626
Banf1	Slc2a3	81975	1613	-0.0462824	0.390762	0.826402
Banf1	Gm26826	81975	1613	0.310381	0.102812	0.55584
Banf1	Foxj2	81975	1613	0.0478199	0.404912	0.832611
Banf1	Necap1	81975	1613	-0.0647987	0.0762018	0.498542
Banf1	Clec4a1	81975	1613	-0.866473	0.000618803	0.04725
Banf1	Clec4e	81975	1613	-0.230247	0.705926	0.93923
Banf1	Vmn2r20	81975	1613	0.142706	0.863591	0.977966
Banf1	Vmn2r26	81975	1613	0.480516	0.323122	0.783339
Banf1	Vmn2r27	81975	1613	0.885033	0.0762871	0.498542
Banf1	Pex5	81975	1613	0.0417974	0.328161	0.786148
Banf1	Clstn3	81975	1613	-0.101227	0.0393129	0.390451
Banf1	Gm44096	81975	1613	0.0605817	0.892574	0.982383
Banf1	C1rl	81975	1613	0.142854	0.503242	0.878439
Banf1	C1ra	81975	1613	0.295972	0.109263	0.566445
Banf1	C1s1	81975	1613	0.0835636	0.673342	0.930475
Banf1	C1s2	81975	1613	0.646759	0.247146	0.731541
Banf1	Lpcat3	81975	1613	0.0668669	0.18184	0.669207
Banf1	Emg1	81975	1613	-0.0533221	0.0656109	0.47207
Banf1	Phb2	81975	1613	-0.0426526	0.0633264	0.467421
Banf1	Grcc10	81975	1613	-0.0282016	0.105573	0.560014
Banf1	Atn1	81975	1613	-0.0146074	0.65078	0.927525
Banf1	Eno2	81975	1613	-0.0653895	0.163154	0.648243
Banf1	Lrrc23	81975	1613	-0.103426	0.191538	0.67775
Banf1	Spsb2	81975	1613	0.0690963	0.27781	0.752207
Banf1	Tpi1	81975	1613	-0.0881439	0.000157447	0.0194995
Banf1	Usp5	81975	1613	-0.053943	0.0991275	0.552367
Banf1	Gnb3	81975	1613	0.418308	0.366773	0.81292
Banf1	P3h3	81975	1613	0.0336543	0.630358	0.921227
Banf1	Gpr162	81975	1613	-0.0398467	0.432351	0.844048
Banf1	Lag3	81975	1613	0.0117725	0.954962	0.994778
Banf1	Ptms	81975	1613	-0.0772974	0.000422848	0.0363918
Banf1	A230083G16Rik	81975	1613	0.117544	0.712237	0.940269
Banf1	Mlf2	81975	1613	-0.0854115	1.8882e-05	0.00540159
Banf1	Cops7a	81975	1613	-0.0208334	0.428078	0.842102
Banf1	Pianp	81975	1613	-0.117173	0.0232265	0.311117
Banf1	Zfp384	81975	1613	-0.00703908	0.914095	0.988182
Banf1	Ing4	81975	1613	-0.013894	0.682507	0.932294
Banf1	Acrbp	81975	1613	0.514088	1.96603e-05	0.00554611
Banf1	Lpar5	81975	1613	0.173443	0.853552	0.977404
Banf1	Chd4	81975	1613	0.00401039	0.878185	0.979632
Banf1	Nop2	81975	1613	-0.0323635	0.60645	0.914476
Banf1	Iffo1	81975	1613	-0.109661	0.0792629	0.506434
Banf1	Gapdh	81975	1613	-0.0828783	3.42632e-06	0.00158892
Banf1	Ncapd2	81975	1613	-0.242459	0.0121628	0.23097
Banf1	Mrpl51	81975	1613	-0.0263159	0.233771	0.719342
Banf1	Vamp1	81975	1613	0.0878459	0.337252	0.793282
Banf1	Tapbpl	81975	1613	-0.0306472	0.715872	0.94091
Banf1	Cd27	81975	1613	-0.042954	0.711669	0.940269
Banf1	Ltbr	81975	1613	-0.00382575	0.956315	0.994816
Banf1	Tnfrsf1a	81975	1613	-0.0844653	0.195518	0.680812
Banf1	Cd9	81975	1613	-0.0208056	0.604112	0.913966
Banf1	Gm28809	81975	1613	-0.0693921	0.714376	0.940269
Banf1	Gm26728	81975	1613	-0.0125804	0.923681	0.989286
Banf1	Ano2	81975	1613	0.529974	0.147881	0.62837
Banf1	Ntf3	81975	1613	-0.372681	0.133334	0.610449
Banf1	Kcna5	81975	1613	-0.0193616	0.937846	0.991512
Banf1	Kcna1	81975	1613	-0.107864	0.1548	0.637965
Banf1	Kcna6	81975	1613	-0.0381744	0.480673	0.868815
Banf1	Gm26673	81975	1613	0.299871	0.399566	0.831069
Banf1	Ndufa9	81975	1613	-0.0605889	0.0123814	0.232954
Banf1	Akap3	81975	1613	0.526367	0.247803	0.731541
Banf1	Rad51ap1	81975	1613	-0.382888	0.00330344	0.11642
Banf1	D6Wsu163e	81975	1613	-0.0494882	0.447279	0.853181
Banf1	Fgf23	81975	1613	-0.118001	0.747117	0.951226
Banf1	Tigar	81975	1613	3.81991e-05	0.999561	0.999853
Banf1	Platr31	81975	1613	1.04786	0.0510393	0.427479
Banf1	Gm43126	81975	1613	0.665863	0.0333246	0.365276
Banf1	Ccnd2	81975	1613	0.0405064	0.442868	0.849484
Banf1	9330179D12Rik	81975	1613	0.0961272	0.447851	0.853632
Banf1	Parp11	81975	1613	-0.0938752	0.176689	0.664949
Banf1	Cracr2a	81975	1613	-0.50277	0.1713	0.659072
Banf1	Prmt8	81975	1613	-0.0743772	0.229863	0.715627
Banf1	Gm42738	81975	1613	-0.410722	0.203119	0.688844
Banf1	Tspan11	81975	1613	-0.12781	0.51551	0.88274
Banf1	Tspan9	81975	1613	0.0880178	0.147104	0.62761
Banf1	9330102E08Rik	81975	1613	-0.22625	0.202425	0.688443
Banf1	Gm10010	81975	1613	0.188416	0.132768	0.609686
Banf1	Tead4	81975	1613	0.816667	0.136061	0.613167
Banf1	Tulp3	81975	1613	0.0536557	0.359735	0.808285
Banf1	Gm44190	81975	1613	-0.488683	0.0241389	0.315262
Banf1	Gm26770	81975	1613	0.234171	0.619759	0.918214
Banf1	Rhno1	81975	1613	-0.0420454	0.443762	0.849746
Banf1	Tex52	81975	1613	0.162813	0.439692	0.84843
Banf1	Nrip2	81975	1613	0.0235037	0.868924	0.977966
Banf1	Itfg2	81975	1613	0.0461155	0.464609	0.862027
Banf1	Fkbp4	81975	1613	0.0194102	0.440602	0.848667
Banf1	Gm10069	81975	1613	0.103154	0.525955	0.887142
Banf1	Pzp	81975	1613	0.26529	0.690782	0.935534
Banf1	A2ml1	81975	1613	-0.289223	0.00265168	0.102527
Banf1	Klrb1	81975	1613	-0.0122829	0.984565	0.998518
Banf1	Gm44066	81975	1613	0.161739	0.639639	0.924743
Banf1	Clec2i	81975	1613	0.335543	0.533344	0.890791
Banf1	Gm15987	81975	1613	-0.0292122	0.975032	0.997819
Banf1	2310001H17Rik	81975	1613	-0.0718376	0.687376	0.934335
Banf1	Cd69	81975	1613	0.285897	0.655537	0.927855
Banf1	Clec1b	81975	1613	0.308095	0.0998636	0.553239
Banf1	Gm43914	81975	1613	0.0340997	0.963112	0.995066
Banf1	1700101I11Rik	81975	1613	-0.0736291	0.46649	0.863078
Banf1	Gabarapl1	81975	1613	-0.0331518	0.121348	0.588119
Banf1	Klre1	81975	1613	-1.51633	0.206274	0.692429
Banf1	Klrd1	81975	1613	1.04408	0.370044	0.815231
Banf1	Klrk1	81975	1613	-0.0210117	0.97304	0.997581
Banf1	Klri2	81975	1613	-0.762687	0.371536	0.815522
Banf1	Magohb	81975	1613	-0.0490612	0.307093	0.773109
Banf1	Styk1	81975	1613	0.148637	0.564556	0.901375
Banf1	Ybx3	81975	1613	-0.00196415	0.95635	0.994816
Banf1	Smim10l1	81975	1613	-0.0400339	0.128916	0.602626
Banf1	Etv6	81975	1613	-0.0325128	0.576446	0.904949
Banf1	Gm17089	81975	1613	-1.08752	0.267049	0.746104
Banf1	4933406J09Rik	81975	1613	-0.360135	0.687621	0.934335
Banf1	Bcl2l14	81975	1613	1.46491	0.194944	0.68007
Banf1	Lrp6	81975	1613	-0.0732132	0.0728887	0.490538
Banf1	Gm38910	81975	1613	-0.236167	0.526476	0.887195
Banf1	Mansc1	81975	1613	-0.0199591	0.864829	0.977966
Banf1	Borcs5	81975	1613	-0.102965	0.0201812	0.292926
Banf1	Dusp16	81975	1613	0.0122056	0.854387	0.977528
Banf1	Crebl2	81975	1613	0.1026	0.223929	0.708897
Banf1	Gpr19	81975	1613	0.0403247	0.318026	0.780311
Banf1	Gm44366	81975	1613	0.315922	0.526391	0.88719
Banf1	2810454H06Rik	81975	1613	-0.03493	0.719206	0.942656
Banf1	Cdkn1b	81975	1613	0.0617147	0.0513746	0.427479
Banf1	Gm44238	81975	1613	0.0514399	0.94401	0.993151
Banf1	Apold1	81975	1613	0.0531427	0.841494	0.974379
Banf1	Ddx47	81975	1613	0.040497	0.287489	0.758928
Banf1	Gprc5a	81975	1613	0.0535772	0.797513	0.965268
Banf1	Hebp1	81975	1613	0.0295948	0.548281	0.895978
Banf1	Gm19434	81975	1613	-1.61539	0.184814	0.673079
Banf1	Fam234b	81975	1613	-0.0266604	0.576393	0.904949
Banf1	Gsg1	81975	1613	0.00435051	0.987392	0.998873
Banf1	Emp1	81975	1613	0.107314	0.18656	0.674997
Banf1	Grin2b	81975	1613	-0.0583713	0.277555	0.752207
Banf1	Gm14329	81975	1613	0.830093	0.126551	0.597522
Banf1	Gm26653	81975	1613	-0.190188	0.55489	0.89768
Banf1	E330021D16Rik	81975	1613	-2.64313	0.0359542	0.378769
Banf1	Atf7ip	81975	1613	-0.00911656	0.792335	0.963487
Banf1	Plbd1	81975	1613	-0.13353	0.694022	0.936418
Banf1	Hist4h4	81975	1613	0.236519	0.166852	0.652461
Banf1	H2afj	81975	1613	-0.0602043	0.0200841	0.292926
Banf1	Wbp11	81975	1613	-0.0333561	0.153743	0.635741
Banf1	BC049715	81975	1613	-0.0615061	0.50479	0.878942
Banf1	Smco3	81975	1613	0.015669	0.922062	0.989068
Banf1	Art4	81975	1613	-0.395087	0.57082	0.903259
Banf1	Mgp	81975	1613	0.322906	0.430568	0.843135
Banf1	Erp27	81975	1613	0.242929	0.473811	0.866833
Banf1	Pde6h	81975	1613	-0.101621	0.585829	0.906805
Banf1	Rerg	81975	1613	-0.152436	0.454749	0.857128
Banf1	Ptpro	81975	1613	-0.0922277	0.191998	0.67775
Banf1	Gm44258	81975	1613	0.206238	0.721563	0.942879
Banf1	Eps8	81975	1613	-0.00503408	0.923832	0.989286
Banf1	Strap	81975	1613	-0.0552754	0.0099055	0.207842
Banf1	Dera	81975	1613	-0.0869337	0.327377	0.785789
Banf1	Mgst1	81975	1613	-0.0181948	0.763489	0.955864
Banf1	Lmo3	81975	1613	-0.0890192	0.0957886	0.544161
Banf1	A830011K09Rik	81975	1613	-0.121532	0.334618	0.791479
Banf1	Igbp1b	81975	1613	-0.327611	0.283752	0.756684
Banf1	Plcz1	81975	1613	-0.0891723	0.771234	0.958068
Banf1	Plekha5	81975	1613	-0.0758118	0.0859144	0.519807
Banf1	Aebp2	81975	1613	0.0516167	0.178253	0.667006
Banf1	Gm30524	81975	1613	-0.0897025	0.788649	0.962342
Banf1	Gm28523	81975	1613	-1.11245	0.00760855	0.181311
Banf1	Pde3a	81975	1613	0.334602	0.00309355	0.113004
Banf1	Slco1b2	81975	1613	-0.0815713	0.738	0.947863
Banf1	Slco1a5	81975	1613	0.401389	0.113929	0.575107
Banf1	Pyroxd1	81975	1613	0.0109361	0.831396	0.973101
Banf1	Recql	81975	1613	-0.0937966	0.186734	0.674997
Banf1	Golt1b	81975	1613	-0.0342143	0.481208	0.868815
Banf1	Spx	81975	1613	-0.0675853	0.8895	0.981389
Banf1	Gys2	81975	1613	-1.91451	0.259718	0.739385
Banf1	Ldhb	81975	1613	-0.0375707	0.130987	0.606585
Banf1	Kcnj8	81975	1613	-0.466428	0.606149	0.914476
Banf1	Cmas	81975	1613	-0.0670936	0.050936	0.427479
Banf1	Sult6b2	81975	1613	-0.876244	0.208337	0.694375
Banf1	Gm7457	81975	1613	0.443219	0.383444	0.822139
Banf1	St8sia1	81975	1613	0.0656836	0.199669	0.685745
Banf1	C2cd5	81975	1613	-0.0654096	0.164465	0.649269
Banf1	Gm31108	81975	1613	-0.495792	0.586988	0.90696
Banf1	Etnk1	81975	1613	-0.027118	0.310267	0.77564
Banf1	1700126G02Rik	81975	1613	0.0306657	0.971283	0.99724
Banf1	D6Ertd474e	81975	1613	0.0997852	0.950892	0.994724
Banf1	Sox5	81975	1613	-0.0508798	0.27149	0.749099
Banf1	Sox5os1	81975	1613	0.229693	0.826086	0.971956
Banf1	Sox5os2	81975	1613	-0.546189	0.62305	0.91893
Banf1	Sox5os3	81975	1613	1.08324	0.0445442	0.411901
Banf1	Bcat1	81975	1613	-0.0959123	0.150978	0.633235
Banf1	Gm26666	81975	1613	0.441279	0.278392	0.752324
Banf1	Gm15687	81975	1613	0.54968	0.302745	0.769882
Banf1	Lrmp	81975	1613	0.101519	0.57129	0.903281
Banf1	Casc1	81975	1613	-0.0783352	0.386184	0.82462
Banf1	Etfrf1	81975	1613	0.00144919	0.976736	0.998104
Banf1	Kras	81975	1613	-0.000409607	0.988765	0.998967
Banf1	Gm15706	81975	1613	-0.0388158	0.555632	0.89768
Banf1	2010013B24Rik	81975	1613	-0.134187	0.728911	0.944974
Banf1	Lmntd1	81975	1613	-0.0892088	0.565112	0.901375
Banf1	Gm15704	81975	1613	-0.258665	0.481682	0.868815
Banf1	Rassf8	81975	1613	0.0416934	0.560059	0.899636
Banf1	Bhlhe41	81975	1613	0.00644555	0.915885	0.988318
Banf1	Sspn	81975	1613	0.210415	0.0402467	0.394522
Banf1	Sspnos	81975	1613	0.65021	0.338178	0.79334
Banf1	Gm32914	81975	1613	-0.445435	0.502046	0.877719
Banf1	Itpr2	81975	1613	-0.0269728	0.783207	0.961599
Banf1	Ints13	81975	1613	0.0357345	0.48576	0.871421
Banf1	Fgfr1op2	81975	1613	-0.000786951	0.97988	0.998518
Banf1	Tm7sf3	81975	1613	-0.0360721	0.401318	0.831215
Banf1	Med21	81975	1613	-0.0210002	0.458779	0.859402
Banf1	4930479D17Rik	81975	1613	-0.136363	0.779568	0.960206
Banf1	Stk38l	81975	1613	0.0381515	0.575815	0.904949
Banf1	Arntl2	81975	1613	0.202507	0.115593	0.577567
Banf1	Smco2	81975	1613	-0.507932	0.574839	0.904949
Banf1	Ppfibp1	81975	1613	0.0912546	0.236392	0.720696
Banf1	1700034J05Rik	81975	1613	-0.195613	0.784361	0.961842
Banf1	Rep15	81975	1613	0.0460386	0.80677	0.967829
Banf1	Mrps35	81975	1613	0.0150843	0.672554	0.930344
Banf1	Mansc4	81975	1613	0.118171	0.628873	0.921024
Banf1	Klhl42	81975	1613	0.0881773	0.143964	0.623327
Banf1	Pthlh	81975	1613	0.129649	0.511282	0.880784
Banf1	Gm6288	81975	1613	-0.347814	0.586255	0.906805
Banf1	Ccdc91	81975	1613	-0.015651	0.723684	0.943299
Banf1	Far2os2	81975	1613	-0.290236	0.528604	0.888487
Banf1	Far2	81975	1613	-0.0432208	0.630704	0.921276
Banf1	Far2os1	81975	1613	0.200065	0.585258	0.906805
Banf1	Ergic2	81975	1613	-0.0835989	0.00154312	0.0787496
Banf1	Gm17216	81975	1613	0.0815117	0.872584	0.978248
Banf1	Tmtc1	81975	1613	0.026076	0.77602	0.958937
Banf1	Gm6313	81975	1613	0.277378	0.745766	0.950756
Banf1	Gm44115	81975	1613	-0.211556	0.745587	0.950756
Banf1	Ipo8	81975	1613	0.0611652	0.222626	0.707887
Banf1	Caprin2	81975	1613	0.0164802	0.860219	0.977922
Banf1	Sinhcaf	81975	1613	-0.0410717	0.560885	0.900137
Banf1	3010003L21Rik	81975	1613	0.113473	0.469703	0.86524
Banf1	Dennd5b	81975	1613	0.0304443	0.415699	0.837292
Banf1	Etfbkmt	81975	1613	0.0958326	0.262335	0.742205
Banf1	Amn1	81975	1613	0.00819499	0.823821	0.971597
Banf1	1700003I16Rik	81975	1613	0.0199754	0.98068	0.998518
Banf1	Resf1	81975	1613	0.0135937	0.774249	0.958574
Banf1	Bicd1	81975	1613	-0.0327957	0.39754	0.829729
Banf1	Gm21814	81975	1613	0.00991432	0.955047	0.994778
Banf1	Nlrp12	81975	1613	0.122872	0.879049	0.979663
Banf1	Myadm	81975	1613	0.0169109	0.716785	0.941539
Banf1	Prkcg	81975	1613	-0.104116	0.085703	0.519807
Banf1	Cacng7	81975	1613	-0.0468328	0.509715	0.880252
Banf1	Gm44257	81975	1613	-0.0201413	0.886207	0.980642
Banf1	Cacng8	81975	1613	0.057772	0.392621	0.827545
Banf1	3300002P13Rik	81975	1613	-0.0762392	0.832617	0.973101
Banf1	Cacng6	81975	1613	0.0820065	0.765564	0.955864
Banf1	Oscar	81975	1613	0.261172	0.443682	0.849746
Banf1	Ndufa3	81975	1613	-0.025256	0.168941	0.655216
Banf1	Tfpt	81975	1613	-0.0352045	0.422686	0.839314
Banf1	Prpf31	81975	1613	-0.0757117	0.0157848	0.262576
Banf1	Gm15927	81975	1613	0.141391	0.628054	0.920563
Banf1	Cnot3	81975	1613	0.0102353	0.759312	0.955428
Banf1	Leng1	81975	1613	-0.154766	0.00790705	0.18481
Banf1	Tmc4	81975	1613	0.350916	0.0150111	0.255139
Banf1	Gm15929	81975	1613	1.05142	0.186151	0.674079
Banf1	Mboat7	81975	1613	0.0186338	0.633252	0.922203
Banf1	Tsen34	81975	1613	-0.0103443	0.672744	0.930411
Banf1	Rps9	81975	1613	-0.0213521	0.425752	0.840345
Banf1	Pirb	81975	1613	-0.609383	0.106738	0.56124
Banf1	Pira2	81975	1613	-0.217732	0.828429	0.972839
Banf1	Lair1	81975	1613	-0.0276696	0.812287	0.969932
Banf1	9430041J12Rik	81975	1613	0.0302206	0.769471	0.957642
Banf1	Ttyh1	81975	1613	-0.0108002	0.752458	0.952358
Banf1	D030047H15Rik	81975	1613	0.532145	0.08222	0.512953
Banf1	Leng8	81975	1613	-0.0108975	0.725596	0.944405
Banf1	Leng9	81975	1613	-0.034213	0.550388	0.896606
Banf1	Cdc42ep5	81975	1613	0.331373	0.0235198	0.311822
Banf1	Gp6	81975	1613	-1.43436	0.137258	0.614062
Banf1	Rdh13	81975	1613	-0.0611755	0.4259	0.840421
Banf1	Gm15494	81975	1613	-1.01739	0.259223	0.738957
Banf1	Eps8l1	81975	1613	0.188037	0.104935	0.558727
Banf1	Ppp1r12c	81975	1613	-0.0207321	0.509745	0.880252
Banf1	Tnnt1	81975	1613	-0.195899	0.22246	0.707679
Banf1	Tnni3	81975	1613	0.0896942	0.486349	0.871634
Banf1	Dnaaf3	81975	1613	-0.0679895	0.418248	0.838352
Banf1	Gm15873	81975	1613	-0.16044	0.803651	0.96654
Banf1	Syt5	81975	1613	-0.138208	0.00199821	0.0895932
Banf1	Ptprh	81975	1613	-0.104635	0.778588	0.95981
Banf1	Tmem86b	81975	1613	0.350646	0.0196157	0.291512
Banf1	Ppp6r1	81975	1613	0.0221214	0.570355	0.903259
Banf1	Hspbp1	81975	1613	-0.0405944	0.179602	0.668112
Banf1	Brsk1	81975	1613	-0.0565976	0.223516	0.708576
Banf1	Tmem150b	81975	1613	-0.108644	0.51724	0.883497
Banf1	Kmt5c	81975	1613	0.0276754	0.705974	0.93923
Banf1	Cox6b2	81975	1613	-0.0166138	0.840762	0.974233
Banf1	Il11	81975	1613	0.376156	0.192363	0.677882
Banf1	Tmem238	81975	1613	0.00972855	0.859959	0.977922
Banf1	Rpl28	81975	1613	-0.0119285	0.592063	0.909705
Banf1	Ube2s	81975	1613	-0.0838428	0.0043632	0.135647
Banf1	Shisa7	81975	1613	-0.121349	0.0493511	0.424036
Banf1	Isoc2b	81975	1613	-0.0669259	0.33746	0.793282
Banf1	Isoc2a	81975	1613	-0.0707351	0.684983	0.933049
Banf1	Gm36210	81975	1613	-1.39758	0.225001	0.710269
Banf1	Gm44983	81975	1613	1.97914	0.0009143	0.0582071
Banf1	Zfp628	81975	1613	-0.0750151	0.391262	0.826475
Banf1	Nat14	81975	1613	-0.0535105	0.107081	0.562287
Banf1	Ssc5d	81975	1613	0.0416605	0.844099	0.975616
Banf1	Sbk2	81975	1613	1.73847	8.77536e-05	0.0138168
Banf1	Sbk3	81975	1613	0.28085	0.463864	0.861988
Banf1	Zfp579	81975	1613	-0.00424887	0.937038	0.991512
Banf1	Fiz1	81975	1613	-0.145601	0.0181446	0.282344
Banf1	Zfp524	81975	1613	-0.19745	0.036981	0.381794
Banf1	Zfp865	81975	1613	0.0318221	0.620241	0.918418
Banf1	Ccdc106	81975	1613	-0.0751899	0.127838	0.599995
Banf1	Zfp784	81975	1613	-0.110553	0.473185	0.86639
Banf1	Gm15510	81975	1613	-0.495012	0.00553225	0.153235
Banf1	Zfp580	81975	1613	-0.0681354	0.0477102	0.419317
Banf1	U2af2	81975	1613	-0.0392965	0.166931	0.652461
Banf1	Epn1	81975	1613	-0.0500522	0.0715747	0.488048
Banf1	Rasl2-9	81975	1613	-0.325875	0.253928	0.735145
Banf1	Vmn1r55	81975	1613	0.21193	0.635966	0.923128
Banf1	Vmn1r58	81975	1613	0.422333	0.454951	0.857276
Banf1	Vmn2r28	81975	1613	0.953226	0.0557851	0.442917
Banf1	Zfp787	81975	1613	-0.0321608	0.484162	0.870275
Banf1	Gm36371	81975	1613	-0.0107857	0.935272	0.99105
Banf1	Zfp444	81975	1613	-0.109954	0.00887668	0.195335
Banf1	Gm45148	81975	1613	-1.04817	0.180504	0.66902
Banf1	Epp13	81975	1613	1.21165	0.252867	0.734682
Banf1	Gm45069	81975	1613	-0.355825	0.430156	0.842795
Banf1	Zfp667	81975	1613	0.0198225	0.666344	0.928868
Banf1	Zfp583	81975	1613	0.0070329	0.934701	0.99105
Banf1	Gm38944	81975	1613	-0.0693541	0.764401	0.955864
Banf1	Gm3854	81975	1613	-0.217286	0.0952483	0.543271
Banf1	Zfp78	81975	1613	0.0253851	0.898483	0.983771
Banf1	Zfp28	81975	1613	-0.0824075	0.417016	0.837954
Banf1	Smim17	81975	1613	-0.0607205	0.618208	0.917532
Banf1	Olfr1344	81975	1613	-0.177196	0.725794	0.944405
Banf1	Zim1	81975	1613	0.0627093	0.766857	0.956392
Banf1	Peg3	81975	1613	-0.0252431	0.555313	0.89768
Banf1	Usp29	81975	1613	-0.102446	0.135199	0.61186
Banf1	Zim3	81975	1613	-0.151791	0.745677	0.950756
Banf1	Aurkc	81975	1613	0.646714	0.321149	0.782076
Banf1	Zfp954	81975	1613	-0.0274674	0.6992	0.93695
Banf1	Zfp773	81975	1613	-0.323481	0.140582	0.617277
Banf1	Zfp418	81975	1613	0.00356304	0.984287	0.998518
Banf1	Zfp772	81975	1613	-0.272703	0.00663238	0.16966
Banf1	Vmn2r29	81975	1613	0.162956	0.541008	0.893653
Banf1	Clcn4	81975	1613	-0.0469619	0.090923	0.532455
Banf1	Gm45631	81975	1613	-0.850287	0.375618	0.816704
Banf1	Vmn2r30	81975	1613	1.52048	0.410465	0.834441
Banf1	Vmn2r44	81975	1613	-0.308952	0.680407	0.931438
Banf1	Vmn1r66	81975	1613	0.510748	0.464462	0.862027
Banf1	Zik1	81975	1613	-0.127766	0.134023	0.610449
Banf1	Vmn1r73	81975	1613	1.42163	0.171968	0.6596
Banf1	Vmn1r81	81975	1613	-1.01863	0.307761	0.773484
Banf1	Zfp551	81975	1613	-0.114726	0.493818	0.873803
Banf1	Zfp606	81975	1613	-0.0651742	0.314552	0.779011
Banf1	Vmn2r56	81975	1613	0.0606619	0.921934	0.989035
Banf1	Zscan18	81975	1613	-0.000165257	0.997982	0.999853
Banf1	Zfp329	81975	1613	-0.00970562	0.809116	0.968741
Banf1	Zfp110	81975	1613	-0.0928177	0.288966	0.760394
Banf1	Gm31152	81975	1613	-0.44347	0.29502	0.765281
Banf1	Zfp128	81975	1613	-0.334368	0.0564488	0.445152
Banf1	Zscan22	81975	1613	0.0502163	0.648293	0.926463
Banf1	Rps5	81975	1613	-0.0246146	0.315463	0.779535
Banf1	Rnf225	81975	1613	-0.152884	0.516855	0.883434
Banf1	1810019N24Rik	81975	1613	0.292029	0.435763	0.84622
Banf1	Gm29638	81975	1613	1.77799	0.302382	0.769882
Banf1	Zfp324	81975	1613	0.0223591	0.851355	0.977069
Banf1	Zfp446	81975	1613	0.0251186	0.771699	0.958068
Banf1	Trim28	81975	1613	-0.0565732	0.0976529	0.548504
Banf1	Zbtb45	81975	1613	-0.0534971	0.383382	0.822139
Banf1	Chmp2a	81975	1613	-0.0042543	0.814127	0.970384
Banf1	Ube2m	81975	1613	-0.058306	0.0125802	0.233989
Banf1	Mzf1	81975	1613	-0.0460725	0.582297	0.905854
Banf1	Vmn1r86	81975	1613	-0.561481	0.387313	0.824904
Banf1	Vmn1r87	81975	1613	1.29865	0.0125228	0.233737
Banf1	Vmn1r88	81975	1613	-0.775848	0.243141	0.727952
Banf1	Gm38947	81975	1613	0.806841	0.300246	0.768725
Banf1	Zswim9	81975	1613	-0.149674	0.104243	0.557778
Banf1	Lig1	81975	1613	-0.133521	0.0769794	0.500009
Banf1	Pla2g4c	81975	1613	0.263137	0.496953	0.875314
Banf1	Cabp5	81975	1613	-0.547661	0.600859	0.912787
Banf1	Vmn1r90	81975	1613	-0.971767	0.172484	0.659799
Banf1	Crxos	81975	1613	-0.535027	0.583297	0.906385
Banf1	Selenow	81975	1613	-0.0982957	4.25803e-07	0.000360354
Banf1	Nop53	81975	1613	-0.0691228	0.0275911	0.331403
Banf1	Ehd2	81975	1613	0.12977	0.233223	0.71928
Banf1	Bicra	81975	1613	0.0512549	0.49147	0.873214
Banf1	Zfp541	81975	1613	0.397863	0.563791	0.901204
Banf1	Napa	81975	1613	-0.124757	1.30566e-05	0.0041275
Banf1	Kptn	81975	1613	0.0118989	0.803957	0.96654
Banf1	Slc8a2	81975	1613	-0.0751138	0.193629	0.678536
Banf1	Meis3	81975	1613	-0.0627718	0.227485	0.712858
Banf1	Dhx34	81975	1613	-0.062809	0.587596	0.907303
Banf1	C5ar2	81975	1613	0.0105383	0.969174	0.996754
Banf1	Inafm1	81975	1613	-0.0698361	0.123245	0.590405
Banf1	Ccdc9	81975	1613	0.00172895	0.968946	0.996754
Banf1	Bbc3	81975	1613	-0.0590487	0.222112	0.707493
Banf1	Sae1	81975	1613	-0.0811471	0.00656751	0.169002
Banf1	Zc3h4	81975	1613	0.089127	0.107019	0.562254
Banf1	Gm45509	81975	1613	0.979209	7.26103e-13	3.68697e-09
Banf1	Gm45510	81975	1613	0.265489	0.714797	0.940269
Banf1	Tmem160	81975	1613	-0.0644711	0.0136464	0.243134
Banf1	Npas1	81975	1613	-0.0411466	0.764774	0.955864
Banf1	Arhgap35	81975	1613	-0.0214202	0.580722	0.905854
Banf1	Gm29443	81975	1613	-0.309579	0.756082	0.953719
Banf1	Ap2s1	81975	1613	-0.0850362	0.000255488	0.0267486
Banf1	Slc1a5	81975	1613	0.0223065	0.88429	0.980304
Banf1	Fkrp	81975	1613	-0.0894502	0.0598892	0.45894
Banf1	Strn4	81975	1613	-0.070712	0.0252325	0.321656
Banf1	Prkd2	81975	1613	0.0154316	0.874763	0.978326
Banf1	9330104G04Rik	81975	1613	0.0825581	0.46104	0.860599
Banf1	Dact3	81975	1613	-0.0961619	0.0275516	0.331403
Banf1	Gng8	81975	1613	-0.282123	0.385457	0.8235
Banf1	Ptgir	81975	1613	-1.06177	0.108416	0.564623
Banf1	Calm3	81975	1613	-0.049781	0.00273043	0.10444
Banf1	Pnmal2	81975	1613	-0.007505	0.857954	0.977821
Banf1	Pnmal1	81975	1613	-0.0682905	0.172758	0.660185
Banf1	Gm42372	81975	1613	-0.0640434	0.185844	0.673771
Banf1	Ccdc8	81975	1613	-0.0562804	0.665116	0.928868
Banf1	Ppp5c	81975	1613	-0.0354172	0.222835	0.708072
Banf1	Hif3a	81975	1613	-0.462145	0.135783	0.612605
Banf1	Psg16	81975	1613	-0.00865174	0.963788	0.9955
Banf1	Psg23	81975	1613	0.861338	0.0884442	0.525876
Banf1	Mill2	81975	1613	0.195094	0.459034	0.859402
Banf1	Ccdc61	81975	1613	-0.0631996	0.316421	0.779535
Banf1	Nova2	81975	1613	-0.0870032	0.0213908	0.300254
Banf1	Nanos2	81975	1613	-0.213424	0.587114	0.907042
Banf1	Gm45058	81975	1613	2.1791	0.000129693	0.017445
Banf1	Mypop	81975	1613	-0.0369832	0.476165	0.867855
Banf1	Mypopos	81975	1613	-0.333011	0.405	0.832611
Banf1	Irf2bp1	81975	1613	-0.0125146	0.726807	0.944405
Banf1	Sympk	81975	1613	-0.0151239	0.705226	0.93923
Banf1	Rsph6a	81975	1613	0.17458	0.625339	0.919682
Banf1	Dmwd	81975	1613	-0.0840969	0.00487225	0.143208
Banf1	Dmpk	81975	1613	0.0539558	0.646013	0.926463
Banf1	Six5	81975	1613	0.210243	0.125748	0.595326
Banf1	Gm4969	81975	1613	-0.338077	0.430045	0.842744
Banf1	Fbxo46	81975	1613	0.0273242	0.752309	0.952358
Banf1	Qpctl	81975	1613	-0.0623293	0.238646	0.723361
Banf1	Snrpd2	81975	1613	-0.0460463	0.0130109	0.237008
Banf1	Gipr	81975	1613	-0.156184	0.532544	0.890174
Banf1	Eml2	81975	1613	0.0106283	0.739798	0.948626
Banf1	Gpr4	81975	1613	0.363015	0.0910122	0.532567
Banf1	Opa3	81975	1613	-0.0225194	0.62517	0.919682
Banf1	Vasp	81975	1613	0.0619409	0.349296	0.801553
Banf1	1700058P15Rik	81975	1613	0.279277	0.556235	0.898139
Banf1	Ppm1n	81975	1613	0.60923	0.0228993	0.310598
Banf1	Rtn2	81975	1613	-0.121666	0.00956421	0.203412
Banf1	Gm26802	81975	1613	0.161001	0.182246	0.669483
Banf1	Fosb	81975	1613	-0.0420379	0.313365	0.777809
Banf1	D830036C21Rik	81975	1613	-0.232534	0.293356	0.764676
Banf1	Gm44698	81975	1613	0.749028	0.134385	0.610763
Banf1	Ercc1	81975	1613	0.0221284	0.580262	0.905854
Banf1	Cd3eap	81975	1613	-0.0292302	0.428476	0.842365
Banf1	Ppp1r13l	81975	1613	-0.243907	0.0875953	0.523741
Banf1	Ercc2	81975	1613	0.0565633	0.508564	0.880252
Banf1	Gm26852	81975	1613	-0.0516104	0.879954	0.979833
Banf1	Klc3	81975	1613	0.0538721	0.653106	0.927836
Banf1	Ckm	81975	1613	-0.197022	0.53463	0.890827
Banf1	A930016O22Rik	81975	1613	-0.182273	0.65116	0.927599
Banf1	Mark4	81975	1613	-0.0236214	0.579439	0.905854
Banf1	Exoc3l2	81975	1613	-0.01019	0.974948	0.997819
Banf1	Bloc1s3	81975	1613	-0.103631	0.286707	0.758846
Banf1	Trappc6a	81975	1613	-0.0244037	0.557026	0.898436
Banf1	Nkpd1	81975	1613	0.187194	0.359856	0.808285
Banf1	Ppp1r37	81975	1613	-0.0422554	0.258968	0.738728
Banf1	Gemin7	81975	1613	0.00657559	0.81922	0.970746
Banf1	Zfp296	81975	1613	-0.90471	0.032214	0.360408
Banf1	Clasrp	81975	1613	-0.00840694	0.87188	0.978248
Banf1	Relb	81975	1613	-0.113869	0.156374	0.6395
Banf1	Clptm1	81975	1613	-0.032889	0.245134	0.729616
Banf1	Apoc2	81975	1613	0.34662	0.123681	0.591637
Banf1	Apoc4	81975	1613	0.488675	0.340813	0.795306
Banf1	Tomm40	81975	1613	-0.0610792	0.00951581	0.203412
Banf1	Gm20512	81975	1613	-0.216222	0.223051	0.708315
Banf1	Nectin2	81975	1613	0.0264069	0.615913	0.916402
Banf1	Bcam	81975	1613	0.298827	0.0418718	0.401816
Banf1	Cblc	81975	1613	-0.417685	0.580153	0.905854
Banf1	Bcl3	81975	1613	-0.146634	0.453728	0.856206
Banf1	Gm16174	81975	1613	-1.10584	0.0874626	0.523456
Banf1	Gm44658	81975	1613	-0.708989	0.415876	0.837482
Banf1	Gm19345	81975	1613	0.0844772	0.491412	0.873214
Banf1	Pvr	81975	1613	-0.0295752	0.73608	0.94735
Banf1	Gm16251	81975	1613	0.0950972	0.796985	0.965268
Banf1	Igsf23	81975	1613	2.3903	0.0525922	0.431247
Banf1	Ceacam20	81975	1613	0.373659	0.0703214	0.485577
Banf1	Vmn1r168	81975	1613	0.219978	0.8718	0.978248
Banf1	Vmn1r179	81975	1613	-0.411472	0.702761	0.938015
Banf1	Zfp180	81975	1613	-0.0514491	0.430939	0.843156
Banf1	Zfp112	81975	1613	-0.141257	0.224003	0.708902
Banf1	Zfp235	81975	1613	0.0462804	0.560273	0.899636
Banf1	Zfp114	81975	1613	0.0744207	0.571224	0.903281
Banf1	Zfp111	81975	1613	-0.0580471	0.649572	0.927337
Banf1	Zfp109	81975	1613	-0.184077	0.475568	0.867684
Banf1	Zfp108	81975	1613	0.127273	0.464176	0.862027
Banf1	Zfp93	81975	1613	-0.0659647	0.600648	0.912787
Banf1	Zfp61	81975	1613	-0.0435412	0.582147	0.905854
Banf1	Zfp94	81975	1613	-0.161417	0.104365	0.55808
Banf1	Tescl	81975	1613	0.0462406	0.920052	0.988635
Banf1	Kcnn4	81975	1613	0.201388	0.209815	0.695424
Banf1	Smg9	81975	1613	-0.0420924	0.433134	0.844516
Banf1	Irgc1	81975	1613	0.0325486	0.948185	0.99452
Banf1	Gm36159	81975	1613	0.0158728	0.973221	0.997581
Banf1	Cadm4	81975	1613	-0.0595219	0.0580155	0.452864
Banf1	Zfp428	81975	1613	-0.0829673	0.00546667	0.15237
Banf1	Gm50092	81975	1613	0.148233	0.553704	0.897256
Banf1	Irgq	81975	1613	-0.00986438	0.816285	0.970517
Banf1	Pinlyp	81975	1613	-0.122337	0.868333	0.977966
Banf1	Xrcc1	81975	1613	-0.0328511	0.531305	0.890085
Banf1	Zfp575	81975	1613	-0.0334802	0.646435	0.926463
Banf1	Ethe1	81975	1613	-0.0165913	0.717611	0.941867
Banf1	Phldb3	81975	1613	-0.297802	0.759877	0.955605
Banf1	Lypd3	81975	1613	-0.476285	0.633315	0.922203
Banf1	Gm4598	81975	1613	0.342892	0.758983	0.95528
Banf1	Cd177	81975	1613	-0.420405	0.507319	0.879946
Banf1	Gm9844	81975	1613	-0.0106569	0.902448	0.985396
Banf1	Rps19	81975	1613	-0.0114332	0.655388	0.927855
Banf1	Cd79a	81975	1613	0.792136	0.141094	0.618087
Banf1	Arhgef1	81975	1613	0.0359368	0.493872	0.873803
Banf1	Rabac1	81975	1613	-0.0157189	0.417658	0.837954
Banf1	Atp1a3	81975	1613	-0.090397	0.0446078	0.411901
Banf1	Grik5	81975	1613	-0.0517602	0.18099	0.669099
Banf1	Zfp574	81975	1613	-0.0689506	0.224851	0.710146
Banf1	Pou2f2	81975	1613	-0.0977162	0.32058	0.782007
Banf1	D930028M14Rik	81975	1613	-0.401307	0.138714	0.614472
Banf1	Dedd2	81975	1613	-0.0134242	0.80883	0.968676
Banf1	Zfp526	81975	1613	-0.0454544	0.818212	0.970746
Banf1	Gsk3a	81975	1613	-0.0386722	0.158176	0.642028
Banf1	9130221H12Rik	81975	1613	0.0344237	0.826205	0.971956
Banf1	Erf	81975	1613	-0.048368	0.276465	0.752207
Banf1	Cic	81975	1613	0.016278	0.678559	0.931252
Banf1	Pafah1b3	81975	1613	0.0769001	0.0569088	0.44732
Banf1	Prr19	81975	1613	-1.04105	0.06671	0.474753
Banf1	Tmem145	81975	1613	-0.0425903	0.496838	0.875314
Banf1	Megf8	81975	1613	0.0273091	0.611019	0.915759
Banf1	Cnfn	81975	1613	-1.87556	0.179802	0.668291
Banf1	4732471J01Rik	81975	1613	0.1628	0.125771	0.595326
Banf1	Lipe	81975	1613	-0.0128158	0.894401	0.982858
Banf1	Ceacam1	81975	1613	-0.00589699	0.972294	0.997387
Banf1	Gm38569	81975	1613	-1.5855	0.038429	0.388324
Banf1	Dmac2	81975	1613	0.0213479	0.650397	0.927516
Banf1	B3gnt8	81975	1613	0.0136486	0.937952	0.991512
Banf1	Bckdha	81975	1613	0.0412005	0.339746	0.794545
Banf1	Exosc5	81975	1613	-0.0296428	0.501075	0.877104
Banf1	Tmem91	81975	1613	-0.180376	0.00883481	0.194836
Banf1	B9d2	81975	1613	0.00719605	0.838294	0.973711
Banf1	Ccdc97	81975	1613	0.040675	0.457293	0.858368
Banf1	Hnrnpul1	81975	1613	0.011718	0.721926	0.942935
Banf1	Axl	81975	1613	-0.0445731	0.642412	0.925781
Banf1	Cyp2s1	81975	1613	-0.0717269	0.677431	0.931002
Banf1	Gm26707	81975	1613	-0.0970156	0.78462	0.961842
Banf1	BC026762	81975	1613	1.44147	0.0767295	0.499504
Banf1	Gm15883	81975	1613	-0.65048	0.485991	0.871455
Banf1	Cyp2t4	81975	1613	1.04654	0.191966	0.67775
Banf1	Egln2	81975	1613	-0.090014	0.00412664	0.13158
Banf1	Rab4b	81975	1613	-0.0960059	0.00390832	0.126881
Banf1	Mia	81975	1613	0.0716619	0.335084	0.791753
Banf1	Snrpa	81975	1613	-0.0564374	0.042743	0.40434
Banf1	BC024978	81975	1613	0.0603604	0.480126	0.868815
Banf1	Itpkc	81975	1613	0.0841061	0.406022	0.832705
Banf1	Coq8b	81975	1613	0.00588508	0.900441	0.984436
Banf1	Gm15567	81975	1613	-0.111892	0.784665	0.961842
Banf1	Numbl	81975	1613	-0.0362269	0.35915	0.808285
Banf1	Ltbp4	81975	1613	0.0642248	0.561331	0.900334
Banf1	Shkbp1	81975	1613	-0.371728	0.00163058	0.0805809
Banf1	Sptbn4	81975	1613	-0.0634073	0.334152	0.790652
Banf1	Sertad3	81975	1613	0.0699386	0.235333	0.7204
Banf1	Sertad1	81975	1613	0.0523906	0.219496	0.705296
Banf1	Prx	81975	1613	0.652647	0.00230442	0.0979609
Banf1	Gm15541	81975	1613	0.156904	0.697235	0.936467
Banf1	Hipk4	81975	1613	-0.191239	0.629207	0.921024
Banf1	Pld3	81975	1613	-0.100593	0.00543654	0.15237
Banf1	2310022A10Rik	81975	1613	-0.0966734	0.134619	0.61114
Banf1	Akt2	81975	1613	0.0497608	0.216758	0.702031
Banf1	Gm38973	81975	1613	-0.112898	0.457919	0.858741
Banf1	Ttc9b	81975	1613	-0.19841	2.14617e-05	0.00581211
Banf1	Map3k10	81975	1613	-0.0303024	0.432481	0.844134
Banf1	Gm44684	81975	1613	0.549545	0.4722	0.866241
Banf1	Zfp607b	81975	1613	-0.0129618	0.863443	0.977966
Banf1	Zfp60	81975	1613	0.0559213	0.303559	0.771084
Banf1	Zfp626	81975	1613	-0.0420006	0.71842	0.942223
Banf1	Zfp59	81975	1613	-0.0399808	0.814698	0.970504
Banf1	Zfp607a	81975	1613	0.242623	0.110098	0.567086
Banf1	Zfp974	81975	1613	0.0419657	0.691677	0.935828
Banf1	Zfp780b	81975	1613	-0.113428	0.124565	0.59293
Banf1	Zfp850	81975	1613	0.0488496	0.743127	0.950362
Banf1	Psmc4	81975	1613	-0.0526182	0.0109125	0.219015
Banf1	Fcgbp	81975	1613	-1.89176	0.0484215	0.42228
Banf1	9530053A07Rik	81975	1613	-0.110611	0.422513	0.839314
Banf1	Fbl	81975	1613	-0.0487475	0.086733	0.522006
Banf1	Dyrk1b	81975	1613	-0.165479	0.0405427	0.395807
Banf1	Eid2	81975	1613	-0.0317101	0.436636	0.846752
Banf1	Eid2b	81975	1613	-0.0531043	0.2072	0.692722
Banf1	Selenov	81975	1613	-0.200819	0.0594942	0.457895
Banf1	Dll3	81975	1613	-0.0641135	0.499934	0.876485
Banf1	Timm50	81975	1613	-0.106942	0.00143034	0.0767691
Banf1	Supt5	81975	1613	-0.0410319	0.132425	0.608799
Banf1	Gm44709	81975	1613	-0.590123	0.277875	0.752207
Banf1	Rps16	81975	1613	-0.0137337	0.567006	0.901767
Banf1	Plekhg2	81975	1613	0.0928909	0.310294	0.77564
Banf1	Zfp36	81975	1613	-0.0567942	0.344288	0.798268
Banf1	Med29	81975	1613	-0.0740312	0.0167446	0.270136
Banf1	Paf1	81975	1613	0.0545182	0.100195	0.554061
Banf1	Samd4b	81975	1613	-0.00581401	0.873339	0.978248
Banf1	Lrfn1	81975	1613	-0.0250837	0.659868	0.927855
Banf1	Nccrp1	81975	1613	0.148081	0.821955	0.971286
Banf1	Pak4	81975	1613	-0.0663428	0.394293	0.828202
Banf1	Acp7	81975	1613	-0.48408	0.510656	0.880545
Banf1	Gm44618	81975	1613	0.931247	0.150571	0.632914
Banf1	Fbxo27	81975	1613	-0.181383	0.111143	0.56932
Banf1	Fbxo17	81975	1613	0.0342237	0.705925	0.93923
Banf1	Mrps12	81975	1613	-0.0816249	0.000746203	0.052209
Banf1	Sars2	81975	1613	-0.08589	0.370686	0.815522
Banf1	Ccer2	81975	1613	-0.0940712	0.590989	0.909288
Banf1	Nfkbib	81975	1613	-0.0326752	0.464658	0.862027
Banf1	Sirt2	81975	1613	-0.0105666	0.877427	0.979402
Banf1	Rinl	81975	1613	-0.101109	0.517097	0.883497
Banf1	Hnrnpl	81975	1613	-0.00174039	0.936907	0.991512
Banf1	Gm44702	81975	1613	-0.538724	0.276123	0.752207
Banf1	Ech1	81975	1613	0.0229936	0.458526	0.859293
Banf1	Lgals4	81975	1613	0.283909	0.163567	0.649011
Banf1	Gm10648	81975	1613	-0.629664	0.486666	0.871693
Banf1	Lgals7	81975	1613	-0.242771	0.296112	0.766291
Banf1	Capn12	81975	1613	-0.304024	0.0905567	0.531476
Banf1	Gm44700	81975	1613	0.711618	0.0387631	0.389022
Banf1	Actn4	81975	1613	0.00434315	0.909213	0.987359
Banf1	Gm44699	81975	1613	0.284732	0.258458	0.738728
Banf1	Eif3k	81975	1613	-0.0403783	0.0458106	0.41459
Banf1	Map4k1	81975	1613	0.0371914	0.831839	0.973101
Banf1	Ryr1	81975	1613	-0.0419836	0.798734	0.965357
Banf1	Gm26604	81975	1613	-0.0751929	0.730452	0.94532
Banf1	Rasgrp4	81975	1613	0.123127	0.58638	0.906805
Banf1	Fam98c	81975	1613	-0.0709306	0.0812512	0.510769
Banf1	1110035H17Rik	81975	1613	-0.0777978	0.506773	0.879546
Banf1	Spred3	81975	1613	-0.0968621	0.175357	0.662792
Banf1	Ggn	81975	1613	0.263732	0.485516	0.871219
Banf1	Psmd8	81975	1613	-0.0431193	0.036361	0.38037
Banf1	Catsperg1	81975	1613	0.0293761	0.91904	0.988625
Banf1	Kcnk6	81975	1613	-0.0639434	0.795859	0.964941
Banf1	Yif1b	81975	1613	-0.0107922	0.710837	0.940269
Banf1	2200002D01Rik	81975	1613	0.0351447	0.872713	0.978248
Banf1	Spint2	81975	1613	-0.0414942	0.508573	0.880252
Banf1	Dpf1	81975	1613	0.0156417	0.720977	0.94282
Banf1	Gm44632	81975	1613	0.981245	0.25212	0.734634
Banf1	Sipa1l3	81975	1613	-0.0236526	0.7148	0.940269
Banf1	Zfp84	81975	1613	-0.0837745	0.155674	0.638545
Banf1	Zfp30	81975	1613	0.0089904	0.833251	0.973101
Banf1	Zfp790	81975	1613	0.0813449	0.375378	0.816704
Banf1	Zfp940	81975	1613	0.0397127	0.615412	0.916369
Banf1	Zfp420	81975	1613	-0.125192	0.138739	0.614472
Banf1	Zfp27	81975	1613	-0.0358156	0.706758	0.93923
Banf1	Zfp383	81975	1613	-0.117505	0.238511	0.723261
Banf1	Zfp74	81975	1613	-0.0715777	0.248572	0.731705
Banf1	Zfp568	81975	1613	0.120574	0.365643	0.812028
Banf1	Zfp14	81975	1613	0.0792139	0.549852	0.89624
Banf1	Zfp82	81975	1613	0.0177978	0.88396	0.980304
Banf1	Zfp566	81975	1613	-0.0695877	0.480797	0.868815
Banf1	Zfp260	81975	1613	0.0608624	0.134102	0.610449
Banf1	Zfp382	81975	1613	0.0720457	0.450763	0.854867
Banf1	Zfp146	81975	1613	0.0201269	0.78435	0.961842
Banf1	Cox7a1	81975	1613	0.14525	0.132277	0.608631
Banf1	Capns1	81975	1613	0.0394652	0.0906462	0.531515
Banf1	Gm26810	81975	1613	-0.0620555	0.738529	0.948064
Banf1	Tbcb	81975	1613	-0.0644194	0.0035775	0.119511
Banf1	Polr2i	81975	1613	-0.0442318	0.0644854	0.469941
Banf1	Wdr62	81975	1613	0.160192	0.342747	0.797076
Banf1	Thap8	81975	1613	-0.186091	0.425674	0.840345
Banf1	Clip3	81975	1613	-0.0149536	0.595981	0.911244
Banf1	Alkbh6	81975	1613	-0.0300994	0.433707	0.844928
Banf1	Syne4	81975	1613	-0.436181	0.20565	0.692191
Banf1	Sdhaf1	81975	1613	-0.0198368	0.56761	0.902161
Banf1	E130208F15Rik	81975	1613	-0.0928767	0.829466	0.973101
Banf1	Lrfn3	81975	1613	-0.12237	0.121265	0.588084
Banf1	Hcst	81975	1613	-0.0682905	0.659097	0.927855
Banf1	Nfkbid	81975	1613	0.0557171	0.700094	0.937047
Banf1	Aplp1	81975	1613	-0.0823213	0.0511989	0.427479
Banf1	Kirrel2	81975	1613	0.055246	0.920708	0.988817
Banf1	Nphs1	81975	1613	-0.422942	0.0418652	0.401816
Banf1	Arhgap33	81975	1613	-0.0789963	0.0960904	0.54523
Banf1	Proser3	81975	1613	-0.06848	0.456939	0.858308
Banf1	Hspb6	81975	1613	0.0996525	0.134563	0.611026
Banf1	Lin37	81975	1613	-0.074108	0.149734	0.631371
Banf1	Psenen	81975	1613	-0.0216821	0.284269	0.757218
Banf1	U2af1l4	81975	1613	-0.0662704	0.0399933	0.393362
Banf1	Igflr1	81975	1613	-0.0306901	0.826949	0.972332
Banf1	Kmt2b	81975	1613	-0.0285259	0.483872	0.870275
Banf1	Zbtb32	81975	1613	-0.0705205	0.907461	0.98693
Banf1	Upk1a	81975	1613	0.579868	0.0405559	0.395807
Banf1	Cox6b1	81975	1613	-0.0694167	1.3209e-05	0.0041275
Banf1	Rbm42	81975	1613	0.0250932	0.312933	0.777726
Banf1	Haus5	81975	1613	-0.284223	0.0102359	0.211712
Banf1	Atp4a	81975	1613	0.157446	0.456236	0.857463
Banf1	Tmem147	81975	1613	-0.078842	0.000449128	0.0380094
Banf1	Tmem147os	81975	1613	-0.0645601	0.510361	0.880252
Banf1	Gapdhs	81975	1613	-0.546065	0.500172	0.876485
Banf1	Gm26935	81975	1613	0.1638	0.338588	0.793574
Banf1	Sbsn	81975	1613	0.00996747	0.841066	0.974254
Banf1	Ffar2	81975	1613	0.164252	0.850248	0.976883
Banf1	Ffar1	81975	1613	-0.00835766	0.981889	0.998518
Banf1	D7Ertd128e	81975	1613	0.403862	0.569071	0.902714
Banf1	Hamp2	81975	1613	1.11148	0.11642	0.578426
Banf1	Hamp	81975	1613	1.40345	0.0186458	0.286484
Banf1	Usf2	81975	1613	0.0287327	0.362117	0.809125
Banf1	Gm17077	81975	1613	-1.29944	0.180124	0.668769
Banf1	Gm4673	81975	1613	-0.0325739	0.780036	0.960433
Banf1	Fam187b	81975	1613	0.26191	0.375331	0.816704
Banf1	Fxyd7	81975	1613	-0.258032	1.73221e-06	0.00100523
Banf1	Fxyd1	81975	1613	0.0635337	0.306352	0.77292
Banf1	Lgi4	81975	1613	0.0165013	0.888257	0.981063
Banf1	Fxyd3	81975	1613	-0.0505361	0.867385	0.977966
Banf1	Hpn	81975	1613	-0.344801	0.340066	0.794739
Banf1	Scn1b	81975	1613	-0.192848	8.86962e-05	0.0138551
Banf1	Gramd1a	81975	1613	-0.0195598	0.639754	0.924743
Banf1	G630030J09Rik	81975	1613	0.0407376	0.923261	0.989279
Banf1	Gm10640	81975	1613	-1.32007	0.182554	0.66982
Banf1	Wtip	81975	1613	0.0133889	0.864604	0.977966
Banf1	Uba2	81975	1613	-0.0411652	0.149522	0.631119
Banf1	Pdcd2l	81975	1613	-0.0161981	0.720608	0.942818
Banf1	Gpi1	81975	1613	-0.0458576	0.0439799	0.410828
Banf1	Gm12762	81975	1613	-0.153649	0.852676	0.977105
Banf1	Gm12758	81975	1613	-0.202966	0.154079	0.636723
Banf1	4931406P16Rik	81975	1613	0.0898314	0.0315698	0.357024
Banf1	Lsm14a	81975	1613	-0.0204924	0.566303	0.90143
Banf1	Gm12764	81975	1613	0.372848	0.436398	0.846752
Banf1	Gm12784	81975	1613	0.373183	0.222885	0.708122
Banf1	Gm44837	81975	1613	-0.126179	0.672916	0.930475
Banf1	Kctd15	81975	1613	-0.123361	0.129885	0.604696
Banf1	Gm12781	81975	1613	0.574973	0.152362	0.634459
Banf1	Chst8	81975	1613	-0.109551	0.47124	0.86553
Banf1	Pepd	81975	1613	-0.0566276	0.192566	0.678086
Banf1	Cebpg	81975	1613	-0.0031308	0.933805	0.99094
Banf1	Gm44836	81975	1613	0.915364	0.0231656	0.311117
Banf1	Gm35611	81975	1613	0.00760688	0.957051	0.994816
Banf1	Slc7a10	81975	1613	0.220241	0.0218099	0.302335
Banf1	Lrp3	81975	1613	-0.0985514	0.0293415	0.341878
Banf1	Gpatch1	81975	1613	-0.0736851	0.19967	0.685745
Banf1	Rhpn2	81975	1613	0.235474	0.0178195	0.280133
Banf1	Faap24	81975	1613	-0.0926398	0.218482	0.703453
Banf1	Cep89	81975	1613	0.00581509	0.907748	0.98693
Banf1	Tdrd12	81975	1613	-0.00492547	0.984715	0.998518
Banf1	Nudt19	81975	1613	-0.0637199	0.0393145	0.390451
Banf1	B230322F03Rik	81975	1613	0.212016	0.183558	0.671332
Banf1	Rgs9bp	81975	1613	-0.283123	0.610881	0.915759
Banf1	Ankrd27	81975	1613	-0.0501382	0.465318	0.862346
Banf1	Pdcd5	81975	1613	-0.0218674	0.236233	0.720696
Banf1	Dpy19l3	81975	1613	-0.028434	0.593906	0.910402
Banf1	Zfp507	81975	1613	-0.0350664	0.626436	0.91973
Banf1	E130304I02Rik	81975	1613	-0.511669	0.534695	0.890827
Banf1	Tshz3	81975	1613	-0.109082	0.13075	0.606039
Banf1	Zfp536	81975	1613	-0.0114029	0.891991	0.981963
Banf1	Uri1	81975	1613	-0.05484	0.0936543	0.539634
Banf1	Gm30771	81975	1613	-0.31345	0.631873	0.921782
Banf1	Ccne1	81975	1613	-0.0451895	0.54615	0.895324
Banf1	1600014C10Rik	81975	1613	0.0364832	0.673167	0.930475
Banf1	Plekhf1	81975	1613	0.179971	0.147128	0.62761
Banf1	Pop4	81975	1613	-0.0920074	0.010176	0.211334
Banf1	Gm44767	81975	1613	0.766865	0.728251	0.944811
Banf1	Zfp619	81975	1613	-0.134649	0.309203	0.775048
Banf1	Gm37494	81975	1613	0.0147868	0.796677	0.965184
Banf1	4930558N11Rik	81975	1613	-0.447407	0.662166	0.927855
Banf1	4933404I11Rik	81975	1613	0.208363	0.572702	0.9041
Banf1	A230077H06Rik	81975	1613	-0.0593429	0.711701	0.940269
Banf1	Gm28307	81975	1613	0.242551	0.582828	0.905984
Banf1	Vstm2b	81975	1613	-0.0559941	0.352678	0.804677
Banf1	AI987944	81975	1613	-0.151166	0.0457	0.414584
Banf1	Gm17102	81975	1613	-0.0754527	0.6674	0.928908
Banf1	Vmn2r57	81975	1613	0.381648	0.136453	0.613458
Banf1	AW146154	81975	1613	0.127832	0.233459	0.719342
Banf1	2610021A01Rik	81975	1613	-0.0290089	0.732342	0.94592
Banf1	Zfp788	81975	1613	-0.0163451	0.772002	0.958068
Banf1	Vmn2r59	81975	1613	-0.18393	0.825917	0.971956
Banf1	Zfp141	81975	1613	-0.074028	0.480302	0.868815
Banf1	Gm44997	81975	1613	0.0091262	0.976413	0.998083
Banf1	Zfp977	81975	1613	-0.374275	0.243371	0.72838
Banf1	Zfp976	81975	1613	-0.107746	0.348463	0.80073
Banf1	Zfp975	81975	1613	-0.108161	0.425513	0.840345
Banf1	Vmn2r63	81975	1613	-0.119177	0.92	0.988635
Banf1	Zfp715	81975	1613	-0.0441032	0.602956	0.913178
Banf1	Siglecf	81975	1613	0.0264238	0.951453	0.994752
Banf1	Siglecg	81975	1613	-0.509803	0.644576	0.926379
Banf1	Nkg7	81975	1613	0.674364	0.232184	0.717866
Banf1	Cldnd2	81975	1613	0.54555	0.373461	0.81624
Banf1	Etfb	81975	1613	-0.0432327	0.121906	0.588552
Banf1	Vsig10l	81975	1613	0.138214	0.418942	0.838763
Banf1	Iglon5	81975	1613	0.0356948	0.493673	0.873803
Banf1	Zfp658	81975	1613	-0.125687	0.407606	0.833583
Banf1	Zfp719	81975	1613	0.160331	0.0307058	0.350829
Banf1	Zfp819	81975	1613	0.531563	0.191163	0.67775
Banf1	Siglece	81975	1613	-0.321026	0.174675	0.662792
Banf1	Ctu1	81975	1613	0.0671164	0.609751	0.915676
Banf1	2310002F09Rik	81975	1613	-0.0313171	0.928875	0.990118
Banf1	Klk8	81975	1613	0.00392899	0.986354	0.998802
Banf1	1700028J19Rik	81975	1613	-0.052929	0.792063	0.96343
Banf1	2410002F23Rik	81975	1613	-0.12252	0.00190672	0.0872236
Banf1	Acp4	81975	1613	0.647057	0.103672	0.556765
Banf1	Gm15517	81975	1613	0.720839	0.179352	0.667733
Banf1	Clec11a	81975	1613	-0.0190222	0.820343	0.971091
Banf1	Shank1	81975	1613	-0.112734	0.0226231	0.308387
Banf1	1700008O03Rik	81975	1613	-0.19038	0.070972	0.486654
Banf1	Gm44780	81975	1613	-1.30883	0.416955	0.837954
Banf1	Syt3	81975	1613	0.00792589	0.893996	0.982818
Banf1	Lrrc4b	81975	1613	-0.0237549	0.462339	0.861336
Banf1	Aspdh	81975	1613	0.122155	0.497687	0.875727
Banf1	Josd2	81975	1613	-0.0235975	0.56718	0.901954
Banf1	5430431A17Rik	81975	1613	0.140129	0.381415	0.820874
Banf1	Emc10	81975	1613	-0.0264219	0.240187	0.725303
Banf1	Fam71e1	81975	1613	-0.0281384	0.638912	0.924567
Banf1	Gm44646	81975	1613	0.183145	0.479151	0.868798
Banf1	Pold1	81975	1613	-0.00944982	0.935152	0.99105
Banf1	Nr1h2	81975	1613	-0.0397505	0.377902	0.818401
Banf1	Napsa	81975	1613	-0.0131627	0.988073	0.998967
Banf1	Gm15396	81975	1613	0.0665183	0.899267	0.983937
Banf1	Kcnc3	81975	1613	-0.0441215	0.408641	0.83377
Banf1	Gm44832	81975	1613	-0.246766	0.542396	0.893987
Banf1	Myh14	81975	1613	0.0475302	0.499029	0.875888
Banf1	2310016G11Rik	81975	1613	0.540587	0.0229486	0.310598
Banf1	Zfp473	81975	1613	-0.148922	0.659387	0.927855
Banf1	Vrk3	81975	1613	0.0180336	0.665426	0.928868
Banf1	Atf5	81975	1613	0.0595243	0.280731	0.754123
Banf1	Nup62	81975	1613	-0.121472	0.0264151	0.326678
Banf1	Il4i1	81975	1613	0.0525171	0.868906	0.977966
Banf1	Tbc1d17	81975	1613	-0.0394059	0.386363	0.824833
Banf1	Akt1s1	81975	1613	-0.0467476	0.129607	0.604325
Banf1	Pnkp	81975	1613	0.000428395	0.992716	0.999332
Banf1	Ptov1	81975	1613	-0.0213074	0.26321	0.743287
Banf1	Med25	81975	1613	0.0320172	0.298869	0.767935
Banf1	Fuz	81975	1613	0.110482	0.0103412	0.213023
Banf1	Ap2a1	81975	1613	-0.122173	0.00072213	0.0509277
Banf1	Tsks	81975	1613	-0.442994	0.0936179	0.539578
Banf1	Cpt1c	81975	1613	-0.0668777	0.0986971	0.55163
Banf1	6530437J22Rik	81975	1613	-0.194009	0.408437	0.83377
Banf1	Prmt1	81975	1613	-0.0287084	0.3165	0.779535
Banf1	Gm15545	81975	1613	-0.0066485	0.964072	0.995539
Banf1	Bcl2l12	81975	1613	-0.213586	0.0177251	0.279168
Banf1	Irf3	81975	1613	0.0397996	0.430027	0.842744
Banf1	Scaf1	81975	1613	-0.0236961	0.507617	0.879954
Banf1	Rras	81975	1613	0.0475761	0.503378	0.878439
Banf1	Prr12	81975	1613	-0.0176307	0.711924	0.940269
Banf1	Prrg2	81975	1613	-0.0184324	0.797688	0.965268
Banf1	Nosip	81975	1613	-0.068331	0.106525	0.560726
Banf1	Rcn3	81975	1613	0.100162	0.290948	0.762129
Banf1	Gm45669	81975	1613	-1.06837	0.216326	0.701645
Banf1	Rps11	81975	1613	-0.0380488	0.174174	0.662301
Banf1	Rpl13a	81975	1613	-0.0306821	0.195176	0.68007
Banf1	Flt3l	81975	1613	-0.130538	0.582924	0.906013
Banf1	Aldh16a1	81975	1613	-0.286422	0.022984	0.310598
Banf1	Pih1d1	81975	1613	-0.114027	0.00345916	0.118199
Banf1	Slc17a7	81975	1613	-0.217113	0.000153879	0.0194127
Banf1	Gfy	81975	1613	-0.11925	0.829993	0.973101
Banf1	Pth2	81975	1613	0.976198	0.0494845	0.424347
Banf1	Ccdc155	81975	1613	0.0845291	0.676941	0.931002
Banf1	Dkkl1	81975	1613	-0.428588	0.00649011	0.167498
Banf1	Tead2	81975	1613	-8.75389e-05	0.999261	0.999853
Banf1	Slc6a16	81975	1613	-0.303533	0.149983	0.631371
Banf1	Trpm4	81975	1613	0.0556309	0.58067	0.905854
Banf1	Hrc	81975	1613	-0.656967	0.0674082	0.477922
Banf1	Ppfia3	81975	1613	-0.019629	0.721778	0.942879
Banf1	Mtag2	81975	1613	-0.0776055	0.659071	0.927855
Banf1	Lin7b	81975	1613	-0.114465	0.0463869	0.415852
Banf1	Gm45619	81975	1613	0.0188421	0.957249	0.994816
Banf1	Snrnp70	81975	1613	-0.0207573	0.279971	0.753278
Banf1	Kcna7	81975	1613	-1.01732	0.358531	0.808285
Banf1	Ntf5	81975	1613	-0.0705165	0.907383	0.98693
Banf1	Ruvbl2	81975	1613	0.0111928	0.778089	0.959548
Banf1	Gys1	81975	1613	-0.0877171	0.255133	0.736186
Banf1	Bax	81975	1613	-0.051629	0.0305961	0.350295
Banf1	Dhdh	81975	1613	-0.0768603	0.472159	0.866241
Banf1	Tulp2	81975	1613	-0.213261	0.494037	0.873803
Banf1	Nucb1	81975	1613	0.0299937	0.398884	0.830522
Banf1	Ppp1r15a	81975	1613	0.0122113	0.762199	0.955605
Banf1	Plekha4	81975	1613	0.140642	0.392051	0.826891
Banf1	Hsd17b14	81975	1613	0.279286	0.5756	0.904949
Banf1	0610005C13Rik	81975	1613	0.188255	0.524559	0.886454
Banf1	Bcat2	81975	1613	-0.029561	0.703547	0.938693
Banf1	Rasip1	81975	1613	-0.0132931	0.903934	0.985916
Banf1	Gm45437	81975	1613	-0.183846	0.76326	0.955773
Banf1	A030001D20Rik	81975	1613	-0.0818609	0.286377	0.758455
Banf1	Mamstr	81975	1613	-0.381047	0.0772626	0.501047
Banf1	Fut2	81975	1613	-0.705076	0.172592	0.659799
Banf1	Sec1	81975	1613	0.0192698	0.974142	0.997664
Banf1	Ntn5	81975	1613	-0.215194	0.450329	0.854746
Banf1	Car11	81975	1613	-0.121544	0.0105449	0.214978
Banf1	Dbp	81975	1613	-0.109306	0.00518885	0.148021
Banf1	Sphk2	81975	1613	-0.00647386	0.90929	0.987359
Banf1	Rpl18	81975	1613	-0.0399792	0.0741308	0.493639
Banf1	Fam83e	81975	1613	0.28787	0.223433	0.70854
Banf1	Sult2b1	81975	1613	-0.170295	0.0506428	0.4266
Banf1	Gm31597	81975	1613	-0.280308	0.374711	0.816604
Banf1	Lmtk3	81975	1613	-0.0199766	0.667954	0.928926
Banf1	Cyth2	81975	1613	-0.0755324	0.00863485	0.192728
Banf1	Kcnj14	81975	1613	-0.571456	0.0662696	0.473918
Banf1	Grwd1	81975	1613	0.03	0.602793	0.913142
Banf1	Gm45441	81975	1613	-0.0795779	0.507965	0.880033
Banf1	Grin2d	81975	1613	-0.141506	0.131305	0.607356
Banf1	Kdelr1	81975	1613	-0.0672528	0.00564072	0.154823
Banf1	Syngr4	81975	1613	-0.024976	0.950982	0.994752
Banf1	Tmem143	81975	1613	-0.0732706	0.311725	0.776769
Banf1	Abcc6	81975	1613	0.406631	0.314869	0.779059
Banf1	Nomo1	81975	1613	0.0229926	0.61794	0.917403
Banf1	Kcnj11	81975	1613	-0.0323977	0.789605	0.962342
Banf1	Abcc8	81975	1613	0.0496309	0.672206	0.930116
Banf1	Gm45486	81975	1613	-0.0218486	0.943596	0.992981
Banf1	Ush1c	81975	1613	-0.0139384	0.937859	0.991512
Banf1	Myod1	81975	1613	0.426179	0.569459	0.902742
Banf1	Kcnc1	81975	1613	-0.0913461	0.127145	0.598757
Banf1	Sergef	81975	1613	-0.0383367	0.434611	0.845565
Banf1	Gm45311	81975	1613	-0.095259	0.537701	0.891748
Banf1	Tph1	81975	1613	-0.0630919	0.891483	0.981963
Banf1	Saal1	81975	1613	-0.0561661	0.408331	0.83377
Banf1	Saa3	81975	1613	-0.607967	0.241383	0.726415
Banf1	Hps5	81975	1613	0.133502	0.0509591	0.427479
Banf1	Gm45309	81975	1613	-0.555811	0.328871	0.786564
Banf1	Gtf2h1	81975	1613	-0.0703055	0.109945	0.567074
Banf1	Ldha	81975	1613	-0.0740872	0.00194632	0.0884378
Banf1	Ldhc	81975	1613	-0.293845	0.660193	0.927855
Banf1	Tsg101	81975	1613	-0.00114809	0.962034	0.995066
Banf1	Uevld	81975	1613	-0.127239	0.143632	0.622292
Banf1	C86187	81975	1613	0.328659	0.578645	0.905854
Banf1	Gm9999	81975	1613	0.752797	0.187127	0.675248
Banf1	Spty2d1	81975	1613	-0.0610912	0.1833	0.671055
Banf1	Gm32031	81975	1613	-0.0598987	0.392728	0.827545
Banf1	Gm45474	81975	1613	-1.43599	0.105543	0.560014
Banf1	Tmem86a	81975	1613	-0.108507	0.207008	0.692624
Banf1	Ptpn5	81975	1613	-0.0440351	0.459442	0.859631
Banf1	Zdhhc13	81975	1613	-0.109171	0.134038	0.610449
Banf1	Gm2788	81975	1613	-0.337307	0.401794	0.831421
Banf1	Nav2	81975	1613	0.00116179	0.975303	0.997904
Banf1	Gm32849	81975	1613	-0.0960452	0.721804	0.942879
Banf1	Htatip2	81975	1613	-0.0369931	0.638632	0.92434
Banf1	Prmt3	81975	1613	-0.060055	0.27899	0.753032
Banf1	Slc6a5	81975	1613	1.56059	0.0259283	0.324879
Banf1	Nell1	81975	1613	0.147385	0.193945	0.678637
Banf1	Nell1os	81975	1613	-0.890135	0.310211	0.77564
Banf1	Ano5	81975	1613	-0.42646	0.302301	0.769882
Banf1	Slc17a6	81975	1613	-0.0879805	0.544236	0.894969
Banf1	Gm45235	81975	1613	0.246453	0.330682	0.788689
Banf1	Fancf	81975	1613	-0.0284639	0.786364	0.961911
Banf1	Gas2	81975	1613	0.00275772	0.971712	0.997344
Banf1	Svip	81975	1613	0.0153736	0.718338	0.942223
Banf1	Luzp2	81975	1613	-0.0482047	0.350891	0.803318
Banf1	Siglech	81975	1613	-0.0246061	0.951373	0.994752
Banf1	Tubgcp5	81975	1613	0.0388164	0.445768	0.851951
Banf1	Cyfip1	81975	1613	0.0177527	0.691296	0.935534
Banf1	Nipa2	81975	1613	-0.0785638	0.00946503	0.202597
Banf1	A230056P14Rik	81975	1613	0.00737093	0.939932	0.991571
Banf1	Nipa1	81975	1613	0.00356144	0.927436	0.989971
Banf1	Gm34121	81975	1613	-0.0288626	0.856107	0.977528
Banf1	Herc2	81975	1613	-0.0353912	0.236358	0.720696
Banf1	Oca2	81975	1613	-0.0128637	0.933807	0.99094
Banf1	Gabrg3	81975	1613	0.0571451	0.357031	0.807548
Banf1	Gm9962	81975	1613	-0.527531	0.00680373	0.171879
Banf1	Gabra5	81975	1613	-0.191386	0.00673525	0.171214
Banf1	Gabrb3	81975	1613	-0.0734246	0.1081	0.564048
Banf1	Atp10a	81975	1613	-0.0167775	0.913579	0.988162
Banf1	Ube3a	81975	1613	-0.0366961	0.146523	0.62676
Banf1	Snhg14	81975	1613	-0.0740639	0.192122	0.67775
Banf1	Gm38393	81975	1613	-0.127259	0.102861	0.55584
Banf1	Snrpn	81975	1613	-0.135191	0.000222631	0.0247096
Banf1	Gm44644	81975	1613	-0.0669795	0.493604	0.873803
Banf1	Gm44643	81975	1613	-0.0699955	0.524807	0.886493
Banf1	A230006K03Rik	81975	1613	0.0119355	0.906113	0.986681
Banf1	B230209E15Rik	81975	1613	-0.0362257	0.578982	0.905854
Banf1	A230057D06Rik	81975	1613	-0.0658095	0.401175	0.831215
Banf1	A330076H08Rik	81975	1613	-0.0139915	0.833965	0.973101
Banf1	Gm9801	81975	1613	-0.121527	0.265656	0.744682
Banf1	Gm32061	81975	1613	1.22954	0.532542	0.890174
Banf1	Ndn	81975	1613	-0.0766549	0.0469539	0.417441
Banf1	Magel2	81975	1613	0.275399	0.0733308	0.491707
Banf1	Mkrn3	81975	1613	-0.157053	0.0262335	0.325449
Banf1	Peg12	81975	1613	-0.208121	0.317539	0.779683
Banf1	Chrna7	81975	1613	-0.0641677	0.688139	0.934491
Banf1	4930554H23Rik	81975	1613	-1.00735	0.206909	0.692624
Banf1	Otud7a	81975	1613	-0.0903125	0.237045	0.72147
Banf1	Gm44718	81975	1613	0.376401	0.141967	0.619343
Banf1	Klf13	81975	1613	-0.0221657	0.443358	0.849693
Banf1	Gm27252	81975	1613	0.457598	0.583401	0.906475
Banf1	E030018B13Rik	81975	1613	0.797229	0.0853554	0.51976
Banf1	Gm45052	81975	1613	0.94055	0.32583	0.784858
Banf1	Gm32633	81975	1613	-0.146773	0.840558	0.974184
Banf1	Trpm1	81975	1613	-0.251802	0.254521	0.735819
Banf1	Mtmr10	81975	1613	0.0134326	0.852982	0.977318
Banf1	Gm20457	81975	1613	0.766471	0.145446	0.625349
Banf1	Fan1	81975	1613	0.000849791	0.993817	0.99937
Banf1	Mphosph10	81975	1613	-0.0228199	0.547634	0.895675
Banf1	Mcee	81975	1613	-0.0102946	0.72952	0.945049
Banf1	Apba2	81975	1613	-0.0122141	0.706867	0.93923
Banf1	Fam189a1	81975	1613	0.0440918	0.589299	0.908326
Banf1	Nsmce3	81975	1613	-0.0171585	0.628902	0.921024
Banf1	Tjp1	81975	1613	0.0303761	0.444253	0.850366
Banf1	BC046251	81975	1613	0.792285	0.0691118	0.482023
Banf1	Tarsl2	81975	1613	-0.0332875	0.4687	0.864887
Banf1	Tm2d3	81975	1613	-0.0197414	0.500422	0.876485
Banf1	1810008I18Rik	81975	1613	-0.431878	0.703898	0.938731
Banf1	Pcsk6	81975	1613	0.227562	0.0153774	0.258674
Banf1	Snrpa1	81975	1613	-0.0915133	0.00542977	0.15237
Banf1	Gm45081	81975	1613	1.40135	0.00643612	0.166953
Banf1	Selenos	81975	1613	-0.0863561	0.000993244	0.060948
Banf1	Chsy1	81975	1613	-0.00373264	0.9554	0.994778
Banf1	Lrrk1	81975	1613	0.19849	0.100466	0.554351
Banf1	Gm44752	81975	1613	0.201093	0.712083	0.940269
Banf1	Aldh1a3	81975	1613	-0.0067036	0.976993	0.998104
Banf1	Asb7	81975	1613	-0.0348503	0.565445	0.90143
Banf1	Lins1	81975	1613	-0.0677427	0.40296	0.831423
Banf1	Cers3	81975	1613	-1.5081	0.0400389	0.393434
Banf1	Adamts17	81975	1613	-0.257236	0.045474	0.413624
Banf1	1700112J16Rik	81975	1613	0.0434819	0.86225	0.977966
Banf1	Lysmd4	81975	1613	-0.162497	0.00479893	0.142134
Banf1	Mef2a	81975	1613	-0.0534116	0.174061	0.66221
Banf1	Gm33926	81975	1613	0.0554821	0.945366	0.993607
Banf1	Lrrc28	81975	1613	-0.165392	0.0148602	0.253635
Banf1	Ttc23	81975	1613	0.126234	0.195096	0.68007
Banf1	Synm	81975	1613	0.0268594	0.602313	0.91309
Banf1	4833412C05Rik	81975	1613	-0.179237	0.350583	0.803237
Banf1	Gm39027	81975	1613	-0.286475	0.547886	0.895769
Banf1	Igf1r	81975	1613	0.0195536	0.623889	0.919101
Banf1	Pgpep1l	81975	1613	0.280658	0.302365	0.769882
Banf1	Gm16157	81975	1613	-0.353996	0.392676	0.827545
Banf1	Fam169b	81975	1613	-0.267205	0.361403	0.80851
Banf1	Arrdc4	81975	1613	-0.0124248	0.830944	0.973101
Banf1	Gm34664	81975	1613	0.756668	0.354127	0.805901
Banf1	Gm44691	81975	1613	0.562814	0.195017	0.68007
Banf1	Nr2f2	81975	1613	0.086939	0.233235	0.71928
Banf1	B130024G19Rik	81975	1613	0.146629	0.452777	0.855841
Banf1	Gm44532	81975	1613	-0.390361	0.710152	0.940269
Banf1	Gm35842	81975	1613	0.597147	0.0853724	0.51976
Banf1	Gm44812	81975	1613	-0.437603	0.156709	0.640168
Banf1	Mctp2	81975	1613	0.13051	0.610169	0.915698
Banf1	Gm36696	81975	1613	1.18474	0.0217845	0.302335
Banf1	Gm45715	81975	1613	0.14898	0.848251	0.97634
Banf1	Gm6567	81975	1613	1.44723	0.0115052	0.225128
Banf1	Gm20083	81975	1613	-0.0622464	0.714747	0.940269
Banf1	Gm30075	81975	1613	-0.0795752	0.778488	0.959749
Banf1	A730056A06Rik	81975	1613	-0.152163	0.128432	0.601471
Banf1	Rgma	81975	1613	-0.0647563	0.201729	0.687882
Banf1	Chd2	81975	1613	0.0227755	0.539464	0.893007
Banf1	Gm44686	81975	1613	-0.59026	0.484105	0.870275
Banf1	1810026B05Rik	81975	1613	-0.0347391	0.287419	0.758928
Banf1	Gm44737	81975	1613	0.729048	0.142886	0.62111
Banf1	Fam174b	81975	1613	-0.0818901	0.157129	0.641175
Banf1	Gm21269	81975	1613	-0.404072	0.282203	0.755479
Banf1	St8sia2	81975	1613	0.175058	0.00571597	0.155765
Banf1	Slco3a1	81975	1613	-0.025852	0.630845	0.921276
Banf1	Gm7580	81975	1613	-0.635589	0.257237	0.738033
Banf1	Sv2b	81975	1613	-0.0936666	0.149231	0.6309
Banf1	1500012K07Rik	81975	1613	0.53128	0.239872	0.725036
Banf1	Akap13	81975	1613	0.0390928	0.526975	0.887365
Banf1	AU020206	81975	1613	-0.191052	0.182278	0.669483
Banf1	Klhl25	81975	1613	0.10841	0.267434	0.746104
Banf1	Agbl1	81975	1613	-0.152216	0.840034	0.974077
Banf1	Ntrk3	81975	1613	0.0295644	0.55307	0.897171
Banf1	Gm39038	81975	1613	-0.781351	0.504889	0.878942
Banf1	Gm9885	81975	1613	-0.166903	0.0614729	0.463122
Banf1	Mrpl46	81975	1613	-0.0147752	0.660239	0.927855
Banf1	Mrps11	81975	1613	-0.0380687	0.223277	0.708389
Banf1	5330411O13Rik	81975	1613	1.41725	0.0131226	0.238189
Banf1	Det1	81975	1613	0.0103948	0.930625	0.990263
Banf1	1700011D18Rik	81975	1613	0.408797	0.271648	0.749099
Banf1	Aen	81975	1613	-0.0049277	0.904364	0.98596
Banf1	Isg20	81975	1613	0.16395	0.412704	0.835267
Banf1	Gm26633	81975	1613	-0.230247	0.793849	0.963827
Banf1	Acan	81975	1613	-0.409599	0.184912	0.673097
Banf1	Hapln3	81975	1613	0.0960937	0.361717	0.808944
Banf1	Mfge8	81975	1613	-0.0709476	0.289955	0.761183
Banf1	Abhd2	81975	1613	0.0680613	0.107457	0.562293
Banf1	Fanci	81975	1613	-0.0518018	0.760611	0.955605
Banf1	Polg	81975	1613	-0.00496166	0.923747	0.989286
Banf1	Mir9-3hg	81975	1613	-0.11969	0.00688149	0.172163
Banf1	Gm35040	81975	1613	-0.166257	0.0488556	0.422741
Banf1	Gm45168	81975	1613	0.557297	0.186117	0.674077
Banf1	Gm45169	81975	1613	-0.138256	0.282674	0.755947
Banf1	Rhcg	81975	1613	0.0376075	0.864322	0.977966
Banf1	Ticrr	81975	1613	-0.711493	0.258374	0.738728
Banf1	9330171B17Rik	81975	1613	0.153121	0.630728	0.921276
Banf1	Plin1	81975	1613	-0.322726	0.513372	0.881852
Banf1	Pex11a	81975	1613	0.0134689	0.819778	0.970888
Banf1	Wdr93	81975	1613	-0.121921	0.332088	0.789117
Banf1	Mesp1	81975	1613	-0.320634	0.242727	0.727754
Banf1	Mesp2	81975	1613	0.0915281	0.649033	0.927104
Banf1	Anpep	81975	1613	0.679846	0.0272654	0.330562
Banf1	Ap3s2	81975	1613	0.0351672	0.387361	0.824904
Banf1	Gm26646	81975	1613	0.880144	0.0827887	0.513275
Banf1	5430400D12Rik	81975	1613	0.380957	0.0309192	0.352017
Banf1	Arpin	81975	1613	-0.00250473	0.97246	0.997456
Banf1	Zfp710	81975	1613	-0.0181979	0.812592	0.969932
Banf1	Gm21057	81975	1613	-0.0504311	0.975924	0.997968
Banf1	Gm44949	81975	1613	-0.276513	0.614866	0.916369
Banf1	Idh2	81975	1613	0.0340878	0.346002	0.799286
Banf1	Sema4b	81975	1613	0.0919857	0.186688	0.674997
Banf1	Cib1	81975	1613	-0.00825008	0.828012	0.972705
Banf1	Gdpgp1	81975	1613	0.0292577	0.763146	0.955773
Banf1	Ngrn	81975	1613	-0.0579706	0.0868973	0.522336
Banf1	Vps33b	81975	1613	0.0321925	0.647527	0.926463
Banf1	Rccd1	81975	1613	0.0541254	0.446522	0.852623
Banf1	Unc45a	81975	1613	-0.0171901	0.713011	0.940269
Banf1	Hddc3	81975	1613	0.0730753	0.188228	0.676577
Banf1	Man2a2	81975	1613	-0.00797535	0.850421	0.976883
Banf1	Fes	81975	1613	-0.333595	0.0758138	0.497369
Banf1	Furin	81975	1613	0.0901457	0.15076	0.633192
Banf1	Blm	81975	1613	-0.160327	0.0729152	0.490553
Banf1	Crtc3	81975	1613	0.00823554	0.833318	0.973101
Banf1	Gm15880	81975	1613	0.108413	0.798104	0.965357
Banf1	Iqgap1	81975	1613	0.0394517	0.450727	0.854867
Banf1	Gm44649	81975	1613	-0.0795493	0.944571	0.993212
Banf1	Zscan2	81975	1613	-0.0131494	0.92494	0.989324
Banf1	Wdr73	81975	1613	0.0251135	0.621978	0.918418
Banf1	Nmb	81975	1613	0.0148596	0.831595	0.973101
Banf1	Sec11a	81975	1613	-0.0156549	0.52597	0.887142
Banf1	Gm44899	81975	1613	0.0481239	0.913167	0.987874
Banf1	Zfp592	81975	1613	0.123147	0.0240743	0.315178
Banf1	Alpk3	81975	1613	-0.0172403	0.926045	0.989789
Banf1	Platr32	81975	1613	0.304435	0.585017	0.906805
Banf1	Rps17	81975	1613	-0.0466637	0.0263533	0.326379
Banf1	Cpeb1	81975	1613	-0.00112577	0.989502	0.99907
Banf1	Ap3b2	81975	1613	-0.0275761	0.497878	0.875836
Banf1	2900076A07Rik	81975	1613	0.00626019	0.920013	0.988635
Banf1	Fsd2	81975	1613	-0.726583	0.315774	0.779535
Banf1	Whamm	81975	1613	0.00856157	0.868324	0.977966
Banf1	Homer2	81975	1613	-0.0591472	0.29597	0.766276
Banf1	Ramac	81975	1613	-0.0287414	0.239674	0.725036
Banf1	3110040N11Rik	81975	1613	-0.0798508	0.128617	0.602062
Banf1	Gm45016	81975	1613	0.816346	0.0567173	0.44642
Banf1	Btbd1	81975	1613	-0.0290573	0.224655	0.709858
Banf1	Gm10160	81975	1613	0.87302	0.164426	0.649269
Banf1	Tm6sf1	81975	1613	-0.101547	0.131778	0.608445
Banf1	Hdgfl3	81975	1613	0.00406895	0.895321	0.983125
Banf1	Sh3gl3	81975	1613	0.00972844	0.880701	0.979951
Banf1	Adamtsl3	81975	1613	0.120893	0.473218	0.86639
Banf1	Saxo2	81975	1613	-0.0899406	0.0567283	0.44642
Banf1	Efl1	81975	1613	-0.0560233	0.294681	0.765281
Banf1	Gm36584	81975	1613	0.195231	0.763263	0.955773
Banf1	Mex3b	81975	1613	-0.139826	0.0231483	0.311117
Banf1	A530021J07Rik	81975	1613	0.155966	0.70936	0.939867
Banf1	Gm10610	81975	1613	-0.545087	0.331338	0.788917
Banf1	Tmc3	81975	1613	0.0353379	0.874346	0.978326
Banf1	Gm16638	81975	1613	-0.00228535	0.984543	0.998518
Banf1	Stard5	81975	1613	0.0581882	0.553535	0.897256
Banf1	Il16	81975	1613	-0.410881	0.171331	0.659072
Banf1	Cfap161	81975	1613	0.0401059	0.687679	0.934335
Banf1	Gm39043	81975	1613	-1.38133	0.130924	0.606585
Banf1	Tlnrd1	81975	1613	-0.101576	0.17703	0.665617
Banf1	Mesd	81975	1613	0.042882	0.132328	0.608631
Banf1	Cemip	81975	1613	-0.024883	0.856241	0.977528
Banf1	Abhd17c	81975	1613	-0.0134924	0.776663	0.959012
Banf1	Gm26708	81975	1613	0.105354	0.780581	0.96057
Banf1	Gm44827	81975	1613	0.579258	0.447701	0.853506
Banf1	Arnt2	81975	1613	-0.0225335	0.600527	0.912787
Banf1	Gm30873	81975	1613	-0.287052	0.657714	0.927855
Banf1	Gm2115	81975	1613	0.157937	0.310428	0.77564
Banf1	Fah	81975	1613	0.0158438	0.882083	0.980241
Banf1	Zfand6	81975	1613	-0.0398043	0.129526	0.604325
Banf1	2610206C17Rik	81975	1613	0.276289	0.70135	0.937541
Banf1	Vmn2r65	81975	1613	0.916753	0.268901	0.747594
Banf1	Vmn2r67	81975	1613	-0.262327	0.7604	0.955605
Banf1	Vmn2r76	81975	1613	-0.786735	0.31694	0.779535
Banf1	Folh1	81975	1613	-0.0118812	0.950026	0.994536
Banf1	Vmn2r79	81975	1613	0.154249	0.724143	0.943611
Banf1	Nox4	81975	1613	0.310321	0.314826	0.779049
Banf1	Grm5	81975	1613	-0.0932986	0.0788271	0.505761
Banf1	Gm44751	81975	1613	0.584744	0.0972568	0.547394
Banf1	Rab38	81975	1613	0.369962	0.234328	0.719858
Banf1	Tmem135	81975	1613	0.00371599	0.9342	0.990955
Banf1	Fzd4	81975	1613	0.258858	0.0471657	0.417809
Banf1	Prss23	81975	1613	0.187295	0.0977531	0.548508
Banf1	Prss23os	81975	1613	3.63385	0.0092557	0.200659
Banf1	A230065N10Rik	81975	1613	-0.158766	0.679008	0.931252
Banf1	Me3	81975	1613	-0.0986333	0.157896	0.641858
Banf1	Ccdc81	81975	1613	0.121537	0.268864	0.747594
Banf1	Hikeshi	81975	1613	-0.0393967	0.103141	0.55652
Banf1	Eed	81975	1613	-0.15526	0.00376226	0.124252
Banf1	E230029C05Rik	81975	1613	-0.0384117	0.726262	0.944405
Banf1	2310010J17Rik	81975	1613	-0.018248	0.752251	0.952358
Banf1	Picalm	81975	1613	-0.0523102	0.280096	0.753512
Banf1	Ccdc83	81975	1613	0.0203201	0.965821	0.99592
Banf1	Sytl2	81975	1613	-0.0980203	0.241415	0.726415
Banf1	Ccdc89	81975	1613	-0.0126326	0.922031	0.989068
Banf1	Crebzf	81975	1613	-0.0397902	0.233567	0.719342
Banf1	Tmem126a	81975	1613	-0.0443026	0.110705	0.568815
Banf1	Tmem126b	81975	1613	-0.082787	0.0801931	0.508206
Banf1	Dlg2	81975	1613	-0.0929327	0.0792144	0.506434
Banf1	Gm45159	81975	1613	-0.00750796	0.940288	0.991681
Banf1	4930567K12Rik	81975	1613	-0.710492	0.277727	0.752207
Banf1	Ccdc90b	81975	1613	-0.0500217	0.24689	0.731515
Banf1	Ankrd42	81975	1613	-0.00732413	0.907592	0.98693
Banf1	Gm26944	81975	1613	-0.0921095	0.861429	0.977922
Banf1	Pcf11	81975	1613	-0.00142685	0.968709	0.99673
Banf1	Gm26981	81975	1613	0.0557754	0.695935	0.936418
Banf1	4632427E13Rik	81975	1613	-0.00808178	0.834799	0.973101
Banf1	Rab30	81975	1613	-0.0392858	0.507532	0.879946
Banf1	Ddias	81975	1613	-0.0374664	0.852442	0.977069
Banf1	Prcp	81975	1613	-0.0776168	0.360603	0.808367
Banf1	Gm26862	81975	1613	0.401797	0.420262	0.838996
Banf1	Gm9934	81975	1613	-0.601591	0.145291	0.625345
Banf1	Fam181b	81975	1613	0.0400775	0.472861	0.86637
Banf1	Gm32647	81975	1613	0.275138	0.36513	0.811854
Banf1	Tenm4	81975	1613	0.0579534	0.267781	0.746383
Banf1	Gm15414	81975	1613	-0.809212	0.343977	0.798268
Banf1	Gm15413	81975	1613	-0.210615	0.754253	0.952641
Banf1	Gm44633	81975	1613	0.347381	0.659435	0.927855
Banf1	C230038L03Rik	81975	1613	-0.0349838	0.708277	0.939583
Banf1	Nars2	81975	1613	-0.151383	0.0774173	0.50173
Banf1	Gab2	81975	1613	-0.130567	0.114824	0.57652
Banf1	Usp35	81975	1613	-0.0747224	0.370726	0.815522
Banf1	Kctd21	81975	1613	0.0835722	0.539197	0.893007
Banf1	Alg8	81975	1613	-0.0172049	0.859095	0.977836
Banf1	Ndufc2	81975	1613	-0.0412036	0.0257406	0.323725
Banf1	Thrsp	81975	1613	-0.0367888	0.706734	0.93923
Banf1	Kctd14	81975	1613	-0.0351188	0.784791	0.961842
Banf1	Ints4	81975	1613	-0.0973495	0.138394	0.614141
Banf1	Aamdc	81975	1613	-0.0528871	0.109357	0.566455
Banf1	Rsf1	81975	1613	0.0112455	0.70085	0.937469
Banf1	Rsf1os1	81975	1613	-0.398576	0.483588	0.870275
Banf1	Rsf1os2	81975	1613	0.132917	0.756845	0.954285
Banf1	Clns1a	81975	1613	-0.0278162	0.331754	0.789043
Banf1	Aqp11	81975	1613	-0.143985	0.0635349	0.467421
Banf1	Pak1	81975	1613	-0.032877	0.390415	0.826335
Banf1	Myo7a	81975	1613	-0.00397769	0.964518	0.995545
Banf1	Capn5	81975	1613	0.00115066	0.989341	0.999031
Banf1	Omp	81975	1613	-1.5281	0.0217067	0.302106
Banf1	Gm16938	81975	1613	1.29381	0.0283324	0.336132
Banf1	B3gnt6	81975	1613	0.272296	0.623448	0.919101
Banf1	Acer3	81975	1613	0.0126514	0.799226	0.965402
Banf1	Tsku	81975	1613	0.140898	0.2333	0.71928
Banf1	Lrrc32	81975	1613	0.659866	0.0586157	0.454466
Banf1	Emsy	81975	1613	0.0356124	0.302703	0.769882
Banf1	Thap12	81975	1613	0.00564439	0.858434	0.977821
Banf1	Uvrag	81975	1613	-0.0735802	0.132052	0.608447
Banf1	Gm45188	81975	1613	-0.532353	0.13414	0.610449
Banf1	Gm45187	81975	1613	-0.144322	0.52493	0.886493
Banf1	Dgat2	81975	1613	-0.0276274	0.537986	0.891967
Banf1	Mogat2	81975	1613	-0.188455	0.684874	0.933023
Banf1	Map6	81975	1613	-0.077218	0.0833478	0.513772
Banf1	Gm45591	81975	1613	-0.318113	0.576448	0.904949
Banf1	Serpinh1	81975	1613	0.150501	0.0153963	0.258674
Banf1	Gdpd5	81975	1613	0.00555508	0.950623	0.994536
Banf1	Klhl35	81975	1613	-0.293291	0.268889	0.747594
Banf1	Rps3	81975	1613	-0.0333939	0.138991	0.614776
Banf1	Arrb1	81975	1613	0.000325233	0.994281	0.99937
Banf1	Tpbgl	81975	1613	-0.00773366	0.970793	0.997085
Banf1	Gm10605	81975	1613	0.0075693	0.948315	0.99452
Banf1	Gm34280	81975	1613	0.83605	0.429968	0.842744
Banf1	Neu3	81975	1613	0.072619	0.664603	0.928868
Banf1	Spcs2	81975	1613	0.00904658	0.626255	0.919728
Banf1	Xrra1	81975	1613	-0.0364509	0.860771	0.977922
Banf1	Gm38405	81975	1613	0.33984	0.42601	0.840476
Banf1	Rnf169	81975	1613	0.0747599	0.158212	0.642045
Banf1	Chrdl2	81975	1613	-0.00771344	0.98705	0.998864
Banf1	Pold3	81975	1613	-0.0234679	0.579864	0.905854
Banf1	Lipt2	81975	1613	-0.00921011	0.912378	0.987651
Banf1	Gm34821	81975	1613	0.508931	0.357009	0.807548
Banf1	Kcne3	81975	1613	0.665761	0.324781	0.784784
Banf1	Pgm2l1	81975	1613	-0.0181075	0.721396	0.942879
Banf1	P4ha3	81975	1613	0.134482	0.0656124	0.47207
Banf1	Ppme1	81975	1613	0.0206691	0.441383	0.848913
Banf1	C2cd3	81975	1613	-0.0398463	0.481142	0.868815
Banf1	Gm10603	81975	1613	0.350267	0.381087	0.820874
Banf1	Ucp3	81975	1613	0.774975	0.629192	0.921024
Banf1	Dnajb13	81975	1613	0.0603166	0.408942	0.83377
Banf1	Coa4	81975	1613	-0.0823991	0.380871	0.820792
Banf1	Gm39059	81975	1613	2.754	3.53315e-06	0.00159471
Banf1	Mrpl48	81975	1613	-0.0240405	0.319614	0.781564
Banf1	Rab6a	81975	1613	-0.0570051	0.0254808	0.322552
Banf1	Plekhb1	81975	1613	0.0202469	0.698543	0.936818
Banf1	Gm35082	81975	1613	0.156487	0.617686	0.917403
Banf1	Fam168a	81975	1613	0.00400729	0.877579	0.979413
Banf1	Relt	81975	1613	0.143025	0.117497	0.580369
Banf1	Arhgef17	81975	1613	0.0860212	0.111001	0.569168
Banf1	P2ry2	81975	1613	0.137884	0.672081	0.930116
Banf1	Fchsd2	81975	1613	-0.0484784	0.324581	0.784784
Banf1	Atg16l2	81975	1613	0.0493486	0.435918	0.846341
Banf1	Stard10	81975	1613	0.153157	0.00516619	0.147809
Banf1	Gm45620	81975	1613	-1.63436	0.0457158	0.414584
Banf1	Arap1	81975	1613	-0.0129952	0.871689	0.978248
Banf1	Pde2a	81975	1613	-0.0116892	0.829474	0.973101
Banf1	Gm35363	81975	1613	0.0108834	0.983007	0.998518
Banf1	Clpb	81975	1613	-0.0733316	0.093357	0.539145
Banf1	Phox2a	81975	1613	-0.451047	0.713331	0.940269
Banf1	Inppl1	81975	1613	0.00420998	0.949498	0.994536
Banf1	Gm10602	81975	1613	0.0317194	0.757699	0.954691
Banf1	Folr1	81975	1613	0.0735436	0.490497	0.87283
Banf1	Anapc15	81975	1613	0.0206234	0.666775	0.928868
Banf1	Tomt	81975	1613	0.686685	0.0906489	0.531515
Banf1	Lamtor1	81975	1613	-0.0159292	0.495779	0.874946
Banf1	Lrrc51	81975	1613	-0.0316451	0.672114	0.930116
Banf1	Numa1	81975	1613	-0.00588823	0.885836	0.980568
Banf1	Il18bp	81975	1613	-0.360687	0.0330734	0.364349
Banf1	Rnf121	81975	1613	-0.0807581	0.0635836	0.467488
Banf1	Xndc1	81975	1613	-0.0229673	0.752797	0.952358
Banf1	Art5	81975	1613	0.0156969	0.979038	0.998518
Banf1	Art1	81975	1613	0.512585	0.0780739	0.503096
Banf1	Chrna10	81975	1613	0.282218	0.654946	0.927855
Banf1	Nup98	81975	1613	-0.0979061	0.00798124	0.185189
Banf1	Pgap2	81975	1613	0.0497083	0.272628	0.749637
Banf1	Rhog	81975	1613	0.0233053	0.761537	0.955605
Banf1	Stim1	81975	1613	0.00962278	0.792444	0.963561
Banf1	Rrm1	81975	1613	-0.154522	0.0189415	0.288036
Banf1	Olfr543	81975	1613	0.354745	0.481233	0.868815
Banf1	Olfr544	81975	1613	-0.214422	0.742381	0.949912
Banf1	Olfr545	81975	1613	0.0255953	0.967701	0.996291
Banf1	Trim21	81975	1613	-0.164016	0.417185	0.837954
Banf1	Olfr550	81975	1613	-0.287652	0.844902	0.975696
Banf1	Olfr556	81975	1613	-0.0993674	0.918539	0.988589
Banf1	Trim68	81975	1613	-0.017166	0.85209	0.977069
Banf1	Olfr558	81975	1613	1.25937	0.40471	0.832611
Banf1	Olfr588-ps1	81975	1613	-0.17614	0.804841	0.966885
Banf1	Olfr624	81975	1613	0.674776	0.656101	0.927855
Banf1	Olfr243	81975	1613	-0.549023	0.459172	0.859402
Banf1	Hbb-bs	81975	1613	0.0186796	0.999473	0.999853
Banf1	Olfr635	81975	1613	1.02423	0.154819	0.637965
Banf1	Olfr639	81975	1613	0.0811886	0.897684	0.983771
Banf1	Trim6	81975	1613	0.176258	0.667543	0.928916
Banf1	Trim34a	81975	1613	-0.0887597	0.513786	0.881852
Banf1	Trim5	81975	1613	-0.0332382	0.893562	0.982597
Banf1	Trim12a	81975	1613	0.108083	0.243087	0.727898
Banf1	Gm15133	81975	1613	0.343305	0.325369	0.784784
Banf1	Trim12c	81975	1613	-0.119486	0.20897	0.694887
Banf1	Trim30b	81975	1613	-0.437937	0.707786	0.939471
Banf1	Trim30c	81975	1613	-1.30134	0.214946	0.69981
Banf1	Trim30a	81975	1613	-0.0274054	0.798582	0.965357
Banf1	Trim30d	81975	1613	0.102362	0.396692	0.829435
Banf1	Olfr655	81975	1613	-0.116319	0.880303	0.979837
Banf1	Olfr658	81975	1613	0.144887	0.744264	0.950377
Banf1	Olfr690	81975	1613	0.828032	0.681289	0.931724
Banf1	Olfr691	81975	1613	-0.221825	0.597549	0.912129
Banf1	Fam160a2	81975	1613	0.00829326	0.861865	0.977966
Banf1	Gm5901	81975	1613	-0.0283142	0.964938	0.995707
Banf1	Gm45885	81975	1613	-0.113417	0.424599	0.839738
Banf1	Cnga4	81975	1613	-0.00671946	0.987766	0.998967
Banf1	Cckbr	81975	1613	-0.0484278	0.571442	0.903446
Banf1	Cavin3	81975	1613	0.0398863	0.310261	0.77564
Banf1	Smpd1	81975	1613	-0.0549429	0.0754057	0.496156
Banf1	Apbb1	81975	1613	-0.0858245	0.00572247	0.155765
Banf1	Hpx	81975	1613	0.263982	0.602553	0.913142
Banf1	Trim3	81975	1613	-0.0906505	0.0476942	0.419317
Banf1	Arfip2	81975	1613	-0.0444958	0.187383	0.675496
Banf1	Timm10b	81975	1613	-0.0507421	0.0388653	0.389253
Banf1	Dnhd1	81975	1613	-0.178054	0.215994	0.701479
Banf1	Rrp8	81975	1613	0.00701501	0.89417	0.982818
Banf1	Ilk	81975	1613	0.00895443	0.783166	0.961599
Banf1	Taf10	81975	1613	-0.0525758	0.0142316	0.248758
Banf1	Tpp1	81975	1613	0.0949741	0.0337681	0.367952
Banf1	Dchs1	81975	1613	0.133976	0.02702	0.32939
Banf1	Mrpl17	81975	1613	-0.0786371	0.000815859	0.0552364
Banf1	Olfr716	81975	1613	0.100869	0.869828	0.978026
Banf1	Syt9	81975	1613	-0.0544121	0.644098	0.926244
Banf1	Olfml1	81975	1613	0.148118	0.0905637	0.531476
Banf1	Ppfibp2	81975	1613	0.153057	0.0857973	0.519807
Banf1	Cyb5r2	81975	1613	0.332658	0.775186	0.958682
Banf1	Olfr482	81975	1613	-0.655695	0.213541	0.699291
Banf1	Nlrp10	81975	1613	-0.599991	0.442056	0.849121
Banf1	Eif3f	81975	1613	-0.0373566	0.0918746	0.535303
Banf1	Tub	81975	1613	-0.00802147	0.873418	0.978248
Banf1	Ric3	81975	1613	0.0793014	0.0600498	0.459384
Banf1	Lmo1	81975	1613	-0.0525708	0.581511	0.905854
Banf1	1700095J03Rik	81975	1613	0.171788	0.483706	0.870275
Banf1	Trim66	81975	1613	-0.0112721	0.92787	0.990118
Banf1	Rpl27a	81975	1613	-0.0259225	0.306699	0.773067
Banf1	St5	81975	1613	0.115207	0.200844	0.686513
Banf1	Akip1	81975	1613	0.139457	0.0272102	0.330217
Banf1	Ascl3	81975	1613	-0.137449	0.813747	0.970182
Banf1	Tmem9b	81975	1613	-0.0624013	0.0659559	0.472726
Banf1	Nrip3	81975	1613	-0.144521	0.0489098	0.422741
Banf1	Scube2	81975	1613	0.121092	0.674457	0.930715
Banf1	Dennd5a	81975	1613	0.00151815	0.965018	0.995707
Banf1	Tmem41b	81975	1613	-0.0472641	0.231918	0.717757
Banf1	Ipo7	81975	1613	0.00157452	0.962535	0.995066
Banf1	Zfp143	81975	1613	-0.0449075	0.545317	0.89517
Banf1	Wee1	81975	1613	-0.0973012	0.192709	0.678249
Banf1	Swap70	81975	1613	0.00281784	0.970128	0.997029
Banf1	Sbf2	81975	1613	-0.0738716	0.0534787	0.433788
Banf1	Adm	81975	1613	0.23584	0.18097	0.669099
Banf1	Ampd3	81975	1613	0.041327	0.534655	0.890827
Banf1	Rnf141	81975	1613	-0.00776594	0.879633	0.979747
Banf1	Mrvi1	81975	1613	0.135481	0.794858	0.964418
Banf1	Ctr9	81975	1613	0.0180968	0.59324	0.910261
Banf1	Eif4g2	81975	1613	0.0188568	0.293756	0.764873
Banf1	1700012D14Rik	81975	1613	0.228159	0.0164566	0.26869
Banf1	Galnt18	81975	1613	-0.115209	0.0460428	0.415818
Banf1	Usp47	81975	1613	0.0386026	0.245402	0.72976
Banf1	Dkk3	81975	1613	0.136629	0.00246408	0.1007
Banf1	Mical2	81975	1613	-0.188502	0.00124648	0.0707648
Banf1	Parva	81975	1613	-0.0222134	0.623725	0.919101
Banf1	Parvaos	81975	1613	0.245817	0.326407	0.785318
Banf1	2310014F06Rik	81975	1613	0.1796	0.250446	0.732812
Banf1	Tead1	81975	1613	0.0119437	0.804695	0.966824
Banf1	Arntl	81975	1613	-0.102257	0.099589	0.552682
Banf1	Gm45355	81975	1613	0.301527	0.583531	0.906609
Banf1	Btbd10	81975	1613	-0.024402	0.422041	0.839314
Banf1	Far1	81975	1613	-0.0580096	0.0995921	0.552682
Banf1	Far1os	81975	1613	-0.406923	0.451761	0.855817
Banf1	Spon1	81975	1613	-0.0880846	0.248645	0.731705
Banf1	Rras2	81975	1613	-0.121423	0.144938	0.62486
Banf1	Copb1	81975	1613	0.0339106	0.209133	0.694887
Banf1	Psma1	81975	1613	-0.044369	0.0369535	0.381794
Banf1	4933406I18Rik	81975	1613	-0.333867	0.204457	0.690607
Banf1	Pde3b	81975	1613	-0.0110213	0.911843	0.987554
Banf1	Cyp2r1	81975	1613	-0.142856	0.62616	0.919728
Banf1	Calca	81975	1613	-0.256831	0.171585	0.659427
Banf1	Insc	81975	1613	0.14459	0.625836	0.919728
Banf1	Sox6	81975	1613	0.0450799	0.60407	0.913966
Banf1	Gm45025	81975	1613	1.20135	0.151696	0.6336
Banf1	Sox6os	81975	1613	-0.307273	0.272129	0.749254
Banf1	1110004F10Rik	81975	1613	-0.0206764	0.280361	0.753729
Banf1	1700003G18Rik	81975	1613	0.149811	0.584227	0.906653
Banf1	Plekha7	81975	1613	0.140658	0.0186074	0.286484
Banf1	Rps13	81975	1613	-0.0336474	0.140684	0.617287
Banf1	Gm44777	81975	1613	0.0103422	0.923797	0.989286
Banf1	Pik3c2a	81975	1613	0.0186728	0.684475	0.932831
Banf1	AV356131	81975	1613	0.149859	0.0679943	0.479858
Banf1	Nucb2	81975	1613	0.0579126	0.204359	0.690607
Banf1	Gm45151	81975	1613	-0.127073	0.799501	0.965462
Banf1	4732496C06Rik	81975	1613	0.143447	0.621895	0.918418
Banf1	Gm39075	81975	1613	2.24651	2.50714e-06	0.0013057
Banf1	Xylt1	81975	1613	-0.0639297	0.320988	0.782076
Banf1	Rps15a	81975	1613	-0.0198487	0.428544	0.842365
Banf1	Arl6ip1	81975	1613	-0.0460334	0.0427025	0.40434
Banf1	Smg1	81975	1613	-0.0266039	0.505757	0.879331
Banf1	4930583K01Rik	81975	1613	1.3184	0.0233493	0.311186
Banf1	Syt17	81975	1613	-0.0325543	0.659854	0.927855
Banf1	Itpripl2	81975	1613	-0.0300457	0.796437	0.96518
Banf1	Coq7	81975	1613	-0.0386472	0.122991	0.590053
Banf1	Tmc7	81975	1613	0.120714	0.158735	0.642371
Banf1	B230311B06Rik	81975	1613	-0.0849272	0.386886	0.824875
Banf1	Gde1	81975	1613	-0.0825409	0.000295784	0.0295221
Banf1	Ccp110	81975	1613	0.0184236	0.724991	0.944075
Banf1	Vps35l	81975	1613	0.0229	0.595497	0.911201
Banf1	Gm44549	81975	1613	-0.362701	0.714033	0.940269
Banf1	Knop1	81975	1613	0.0120897	0.66601	0.928868
Banf1	Iqck	81975	1613	0.0499925	0.519651	0.88418
Banf1	Gm44763	81975	1613	-0.0803248	0.789221	0.962342
Banf1	Gprc5b	81975	1613	0.151705	0.0233877	0.311262
Banf1	Gpr139	81975	1613	0.0294339	0.957836	0.995055
Banf1	Acsm5	81975	1613	0.209724	0.726732	0.944405
Banf1	Gm45792	81975	1613	1.62725	0.0127045	0.234905
Banf1	Thumpd1	81975	1613	0.00371941	0.925946	0.989789
Banf1	Acsm3	81975	1613	1.08112	0.600272	0.912787
Banf1	Eri2	81975	1613	-0.164763	0.0869769	0.522456
Banf1	Rexo5	81975	1613	-0.21743	0.175365	0.662792
Banf1	Dcun1d3	81975	1613	-0.0459132	0.453764	0.856206
Banf1	Lyrm1	81975	1613	-0.0170514	0.764248	0.955864
Banf1	Dnah3	81975	1613	-0.0707167	0.609124	0.91526
Banf1	Tmem159	81975	1613	0.114485	0.232172	0.717866
Banf1	Anks4b	81975	1613	0.533299	0.37539	0.816704
Banf1	Crym	81975	1613	-0.208061	0.0903373	0.53119
Banf1	Abca14	81975	1613	0.00199661	0.997466	0.999853
Banf1	Uqcrc2	81975	1613	-0.0564435	0.00760208	0.181311
Banf1	Pdzd9	81975	1613	0.231218	0.197761	0.683348
Banf1	9030407P20Rik	81975	1613	0.229709	0.0870293	0.522456
Banf1	Mosmo	81975	1613	0.00247722	0.949039	0.994536
Banf1	Eef2k	81975	1613	0.0782764	0.0745292	0.495174
Banf1	Polr3e	81975	1613	0.0632257	0.296137	0.766291
Banf1	Cdr2	81975	1613	0.00789409	0.944533	0.993212
Banf1	Mfsd13b	81975	1613	-0.579413	0.23692	0.721342
Banf1	Mettl9	81975	1613	-0.0382905	0.138146	0.614141
Banf1	Igsf6	81975	1613	0.174672	0.330016	0.787934
Banf1	Otoa	81975	1613	0.100382	0.769582	0.957722
Banf1	Gm36736	81975	1613	-0.459269	0.658613	0.927855
Banf1	Hs3st2	81975	1613	-0.229788	0.0237605	0.312679
Banf1	4933432K03Rik	81975	1613	-0.772188	0.450772	0.854867
Banf1	Usp31	81975	1613	-0.011746	0.821047	0.971245
Banf1	1700069B07Rik	81975	1613	-0.0901177	0.832553	0.973101
Banf1	Scnn1g	81975	1613	1.6218	0.000404577	0.0350567
Banf1	Cog7	81975	1613	-0.00695072	0.8863	0.980642
Banf1	Gm44987	81975	1613	0.588852	0.302737	0.769882
Banf1	Gga2	81975	1613	0.0799011	0.167952	0.654105
Banf1	Ears2	81975	1613	-0.284557	0.00678265	0.171679
Banf1	Ubfd1	81975	1613	-0.0505063	0.177593	0.666251
Banf1	Ndufab1	81975	1613	-0.0592963	0.000577639	0.0452989
Banf1	Palb2	81975	1613	-0.33032	0.0791265	0.506198
Banf1	Dctn5	81975	1613	-0.0341001	0.369361	0.814311
Banf1	Gm15489	81975	1613	-0.275972	0.331801	0.789043
Banf1	Ern2	81975	1613	-3.87082	0.191108	0.67775
Banf1	Chp2	81975	1613	-0.209145	0.612988	0.916275
Banf1	Prkcb	81975	1613	-0.117828	0.0127774	0.235286
Banf1	Cacng3	81975	1613	-0.14576	0.0330035	0.363916
Banf1	Rbbp6	81975	1613	-0.0128661	0.607641	0.914994
Banf1	Gm20274	81975	1613	0.212487	0.0407419	0.396316
Banf1	Gm45847	81975	1613	0.0342223	0.656582	0.927855
Banf1	Tnrc6a	81975	1613	-0.00806657	0.782676	0.961251
Banf1	Slc5a11	81975	1613	0.846726	0.130981	0.606585
Banf1	Arhgap17	81975	1613	0.0884528	0.102801	0.55584
Banf1	Lcmt1	81975	1613	-0.0106858	0.723358	0.943299
Banf1	Zkscan2	81975	1613	0.0702342	0.372402	0.815522
Banf1	Gm26974	81975	1613	0.0728945	0.803983	0.96654
Banf1	Gm27040	81975	1613	-0.101612	0.489523	0.872764
Banf1	Hs3st4	81975	1613	-0.219322	0.0248897	0.320829
Banf1	Gm15338	81975	1613	0.0712669	0.878219	0.979632
Banf1	Gm45092	81975	1613	-0.689296	0.369554	0.814543
Banf1	4933440M02Rik	81975	1613	0.00703124	0.996868	0.999853
Banf1	Kdm8	81975	1613	-0.603331	0.0111861	0.222106
Banf1	Nsmce1	81975	1613	-0.0508517	0.111838	0.570262
Banf1	Il4ra	81975	1613	-0.0046317	0.972167	0.997387
Banf1	Il21r	81975	1613	-0.507009	0.0361907	0.379684
Banf1	Gtf3c1	81975	1613	0.026599	0.455525	0.857449
Banf1	D430042O09Rik	81975	1613	0.106366	0.014248	0.248831
Banf1	Gsg1l	81975	1613	-0.0905398	0.279134	0.753138
Banf1	Xpo6	81975	1613	-0.018019	0.671876	0.930116
Banf1	Sbk1	81975	1613	0.0211703	0.723004	0.943299
Banf1	Gm30928	81975	1613	-0.880967	0.60624	0.914476
Banf1	Lat	81975	1613	0.10793	0.806113	0.967745
Banf1	Spns1	81975	1613	-0.051153	0.157377	0.641426
Banf1	Nfatc2ip	81975	1613	-0.0442601	0.582133	0.905854
Banf1	Rabep2	81975	1613	0.159173	0.0358419	0.377978
Banf1	Atp2a1	81975	1613	0.414154	0.394761	0.82839
Banf1	Sh2b1	81975	1613	-0.0266826	0.518973	0.88418
Banf1	Tufm	81975	1613	-0.0160628	0.652617	0.927836
Banf1	Atxn2l	81975	1613	0.00561029	0.848798	0.976435
Banf1	Eif3c	81975	1613	-0.000865978	0.960567	0.995066
Banf1	Cln3	81975	1613	-0.0389405	0.51578	0.882859
Banf1	Apobr	81975	1613	-0.113145	0.606346	0.914476
Banf1	Nupr1	81975	1613	0.00386401	0.982909	0.998518
Banf1	2510046G10Rik	81975	1613	0.0882085	0.266697	0.745818
Banf1	Sgf29	81975	1613	-0.0513116	0.287324	0.758928
Banf1	Sult1a1	81975	1613	-0.117066	0.505161	0.878942
Banf1	Slx1b	81975	1613	0.0621992	0.360915	0.80851
Banf1	Bola2	81975	1613	-0.103748	0.00011579	0.016562
Banf1	Coro1a	81975	1613	-0.0789846	0.160942	0.645288
Banf1	Mapk3	81975	1613	-0.033188	0.306311	0.77292
Banf1	Gdpd3	81975	1613	0.00862954	0.974572	0.997819
Banf1	Gm9967	81975	1613	0.0653213	0.729036	0.945049
Banf1	Ypel3	81975	1613	-0.0628599	0.00478594	0.142116
Banf1	Tbx6	81975	1613	-0.560399	0.0675915	0.478346
Banf1	Ppp4c	81975	1613	-0.0220256	0.559501	0.899621
Banf1	Aldoa	81975	1613	-0.0408117	0.0499582	0.425273
Banf1	Fam57b	81975	1613	-0.119636	0.0192206	0.28961
Banf1	Aldoa.1	81975	1613	0.905887	0.558461	0.899374
Banf1	4930451I11Rik	81975	1613	0.0420421	0.938031	0.991512
Banf1	Gm44854	81975	1613	0.534554	0.486931	0.871693
Banf1	Doc2a	81975	1613	-0.0639735	0.347359	0.800405
Banf1	Ino80e	81975	1613	-0.0737048	0.0323367	0.360408
Banf1	Hirip3	81975	1613	-0.0234456	0.572183	0.903862
Banf1	Taok2	81975	1613	-0.0115291	0.777254	0.959276
Banf1	Tmem219	81975	1613	0.00783434	0.83778	0.973686
Banf1	Gm20650	81975	1613	0.143323	0.843902	0.975555
Banf1	Kctd13	81975	1613	-0.132161	0.000657261	0.0488997
Banf1	Asphd1	81975	1613	-0.16513	0.0140062	0.246519
Banf1	Sez6l2	81975	1613	-0.0738101	0.147682	0.62822
Banf1	Cdiptos	81975	1613	-0.0795513	0.578998	0.905854
Banf1	Cdipt	81975	1613	-0.0516118	0.0837214	0.514824
Banf1	Mvp	81975	1613	-0.0619008	0.558975	0.899453
Banf1	Pagr1a	81975	1613	-0.897531	0.0935309	0.539383
Banf1	Gm42742	81975	1613	0.0294285	0.957086	0.994816
Banf1	Prrt2	81975	1613	0.282345	0.180564	0.66902
Banf1	Maz	81975	1613	-0.0302018	0.314619	0.779011
Banf1	Kif22	81975	1613	-0.0594434	0.44634	0.852517
Banf1	Gm31749	81975	1613	-0.953918	0.0799947	0.50744
Banf1	Zg16	81975	1613	0.356669	0.689406	0.93506
Banf1	AI467606	81975	1613	-0.147204	0.625268	0.919682
Banf1	Qprt	81975	1613	0.579281	0.0457707	0.41459
Banf1	Spn	81975	1613	0.573921	0.191235	0.67775
Banf1	Cd2bp2	81975	1613	-0.00235453	0.955791	0.994778
Banf1	Tbc1d10b	81975	1613	-0.0475148	0.265157	0.744682
Banf1	Mylpf	81975	1613	0.0684314	0.66065	0.927855
Banf1	Sept1	81975	1613	0.0704689	0.446562	0.852623
Banf1	Zfp553	81975	1613	-9.44676e-05	0.998813	0.999853
Banf1	Zfp771	81975	1613	-0.0307032	0.236567	0.720696
Banf1	Dctpp1	81975	1613	-0.107207	0.0212762	0.299266
Banf1	Sephs2	81975	1613	-0.130303	0.00324163	0.115308
Banf1	Zfp768	81975	1613	0.0126548	0.86831	0.977966
Banf1	Zfp747	81975	1613	-0.141913	0.361181	0.80851
Banf1	9130019O22Rik	81975	1613	0.176193	0.416458	0.837954
Banf1	E430018J23Rik	81975	1613	0.103879	0.508592	0.880252
Banf1	Zfp764	81975	1613	0.121536	0.512671	0.881624
Banf1	Zfp688	81975	1613	-0.0631762	0.294705	0.765281
Banf1	Gm45184	81975	1613	-0.181804	0.495029	0.874494
Banf1	Zfp689	81975	1613	0.165622	0.175442	0.662957
Banf1	B130055M24Rik	81975	1613	0.204437	0.277581	0.752207
Banf1	Prr14	81975	1613	0.084325	0.122377	0.589194
Banf1	Fbrs	81975	1613	-0.0349533	0.492191	0.873214
Banf1	1700008J07Rik	81975	1613	0.0620147	0.475019	0.867467
Banf1	Srcap	81975	1613	-0.0128174	0.750836	0.952175
Banf1	Gm28198	81975	1613	-0.21261	0.834922	0.973101
Banf1	Tmem265	81975	1613	-0.187394	0.0949162	0.542704
Banf1	Phkg2	81975	1613	0.0533392	0.160108	0.644383
Banf1	Ccdc189	81975	1613	-0.0199581	0.731816	0.945726
Banf1	Rnf40	81975	1613	0.0871024	0.0981689	0.550044
Banf1	Gm44759	81975	1613	0.0131891	0.969842	0.997025
Banf1	1700120K04Rik	81975	1613	-0.0860386	0.883405	0.980304
Banf1	Zfp629	81975	1613	0.0122427	0.874642	0.978326
Banf1	Bcl7c	81975	1613	-0.002931	0.929104	0.990118
Banf1	Gm39090	81975	1613	-0.823327	0.106547	0.560726
Banf1	Ctf1	81975	1613	0.216862	0.0114892	0.225031
Banf1	Ctf2	81975	1613	-0.172637	0.794386	0.964249
Banf1	Fbxl19	81975	1613	0.0949432	0.115997	0.577968
Banf1	Orai3	81975	1613	-0.049631	0.306872	0.773098
Banf1	Setd1a	81975	1613	0.0403156	0.484405	0.870275
Banf1	Hsd3b7	81975	1613	0.126641	0.113372	0.574114
Banf1	Stx1b	81975	1613	-0.0536043	0.192201	0.67775
Banf1	Stx4a	81975	1613	-0.0210507	0.527042	0.887398
Banf1	Zfp668	81975	1613	0.0155327	0.845626	0.975714
Banf1	Zfp646	81975	1613	-0.0807572	0.206767	0.692624
Banf1	Prss53	81975	1613	-0.253153	0.495256	0.874494
Banf1	Vkorc1	81975	1613	-0.032285	0.370606	0.815522
Banf1	Bckdk	81975	1613	-0.103671	0.0198172	0.291617
Banf1	Kat8	81975	1613	0.0170483	0.715113	0.940411
Banf1	Prss8	81975	1613	-0.422744	0.517094	0.883497
Banf1	Prss36	81975	1613	0.0174125	0.786883	0.962099
Banf1	Fus	81975	1613	-0.0231072	0.235675	0.720696
Banf1	Pycard	81975	1613	-0.0649995	0.400152	0.831069
Banf1	Gm15533	81975	1613	-0.175125	0.673984	0.930674
Banf1	Itgax	81975	1613	0.56047	0.140081	0.616359
Banf1	Itgad	81975	1613	-0.137949	0.859584	0.977922
Banf1	Cox6a2	81975	1613	-0.437359	0.00394748	0.127601
Banf1	9130023H24Rik	81975	1613	-0.24919	0.139894	0.616221
Banf1	Armc5	81975	1613	0.0325063	0.627977	0.920563
Banf1	Tgfb1i1	81975	1613	-0.0605402	0.380916	0.820792
Banf1	BC017158	81975	1613	-0.169583	0.0684109	0.480758
Banf1	Rgs10	81975	1613	-0.0915234	0.170444	0.658002
Banf1	Gm15503	81975	1613	-0.162693	0.419437	0.838968
Banf1	Tial1	81975	1613	-0.0513838	0.0906073	0.531515
Banf1	Gm32816	81975	1613	-0.129428	0.654774	0.927855
Banf1	Bag3	81975	1613	0.0681874	0.26477	0.744682
Banf1	Gm45121	81975	1613	0.338428	0.417148	0.837954
Banf1	Inpp5f	81975	1613	0.0270044	0.49801	0.875857
Banf1	Mcmbp	81975	1613	-0.0298022	0.522373	0.885431
Banf1	Gm44672	81975	1613	-0.158619	0.698819	0.936909
Banf1	Sec23ip	81975	1613	0.0565792	0.243923	0.728469
Banf1	Plpp4	81975	1613	0.110751	0.401036	0.831215
Banf1	Wdr11	81975	1613	0.0320657	0.554717	0.897593
Banf1	Fgfr2	81975	1613	-0.0115045	0.838321	0.973711
Banf1	Ate1	81975	1613	-0.0254632	0.388451	0.825295
Banf1	Gm44647	81975	1613	-0.735085	0.399421	0.831043
Banf1	Nsmce4a	81975	1613	-0.0646796	0.0474723	0.418452
Banf1	Tacc2	81975	1613	0.0076764	0.83561	0.973101
Banf1	Etos1	81975	1613	0.731064	0.455838	0.857449
Banf1	Btbd16	81975	1613	0.00283557	0.994107	0.99937
Banf1	Gm5602	81975	1613	-0.332938	0.254744	0.735819
Banf1	Plekha1	81975	1613	0.0460949	0.463231	0.861564
Banf1	Htra1	81975	1613	0.111512	0.0650431	0.47076
Banf1	Cuzd1	81975	1613	-0.0658563	0.697147	0.936467
Banf1	2310057M21Rik	81975	1613	-0.0431732	0.411987	0.835237
Banf1	Pstk	81975	1613	-0.0142753	0.744325	0.950377
Banf1	Gm44623	81975	1613	0.0570666	0.821032	0.971245
Banf1	Ikzf5	81975	1613	-0.0361235	0.405591	0.832692
Banf1	Acadsb	81975	1613	0.0765018	0.0465226	0.415964
Banf1	Gm44982	81975	1613	0.440357	0.314916	0.779082
Banf1	Bub3	81975	1613	-0.117056	0.000242632	0.0261625
Banf1	Gpr26	81975	1613	-0.172343	0.0275768	0.331403
Banf1	Cpxm2	81975	1613	-0.0154109	0.909542	0.987392
Banf1	Gm15677	81975	1613	0.0806064	0.779287	0.960093
Banf1	Chst15	81975	1613	-0.0544647	0.577655	0.905562
Banf1	Gm10584	81975	1613	0.234477	0.784075	0.961842
Banf1	Oat	81975	1613	0.0441144	0.200631	0.686443
Banf1	Lhpp	81975	1613	-0.0149196	0.824587	0.971597
Banf1	Gm15582	81975	1613	0.538615	0.384547	0.822619
Banf1	Fam53b	81975	1613	0.0142304	0.844456	0.975631
Banf1	Eef1akmt2	81975	1613	-0.0426261	0.241749	0.726752
Banf1	Abraxas2	81975	1613	-0.0170841	0.638994	0.924567
Banf1	1500002F19Rik	81975	1613	-0.00563469	0.971512	0.99729
Banf1	Zranb1	81975	1613	0.0584521	0.0390773	0.389748
Banf1	Gm15718	81975	1613	0.748491	0.346962	0.799994
Banf1	Ctbp2	81975	1613	0.0949688	0.0372019	0.382932
Banf1	Edrf1	81975	1613	-0.037662	0.520117	0.884346
Banf1	Mmp21	81975	1613	0.580274	0.467863	0.86436
Banf1	Uros	81975	1613	-0.0247565	0.645887	0.926463
Banf1	Bccip	81975	1613	-0.0347403	0.243714	0.72838
Banf1	Dhx32	81975	1613	-0.0585289	0.155047	0.638422
Banf1	Fank1	81975	1613	-0.0590667	0.359142	0.808285
Banf1	Adam12	81975	1613	-0.209151	0.168546	0.654467
Banf1	D7Ertd443e	81975	1613	-0.359414	0.355531	0.806675
Banf1	Dock1	81975	1613	0.0653769	0.331635	0.789016
Banf1	Insyn2a	81975	1613	-0.170989	0.216934	0.702031
Banf1	1700120G07Rik	81975	1613	1.28162	0.0561706	0.444614
Banf1	Gm36356	81975	1613	-0.417169	0.592823	0.910253
Banf1	Ptpre	81975	1613	-0.122173	0.0674	0.477922
Banf1	5830432E09Rik	81975	1613	0.321776	0.488648	0.872237
Banf1	Mki67	81975	1613	-0.0596391	0.943775	0.993052
Banf1	C030029H02Rik	81975	1613	-0.0700733	0.861217	0.977922
Banf1	Mgmt	81975	1613	-0.0254695	0.760668	0.955605
Banf1	Ebf3	81975	1613	0.346872	0.686559	0.933818
Banf1	9430038I01Rik	81975	1613	-0.129966	0.0474843	0.418452
Banf1	Glrx3	81975	1613	-0.0696799	0.00235959	0.0996376
Banf1	Tcerg1l	81975	1613	0.0646079	0.525234	0.886662
Banf1	Mapk1ip1	81975	1613	-0.0190919	0.735854	0.94735
Banf1	Ppp2r2d	81975	1613	-0.00242868	0.929836	0.990138
Banf1	Bnip3	81975	1613	-0.0390537	0.192903	0.678323
Banf1	Gm45507	81975	1613	-0.188349	0.666662	0.928868
Banf1	Jakmip3	81975	1613	0.0155134	0.861423	0.977922
Banf1	Dpysl4	81975	1613	-0.0438759	0.329506	0.787458
Banf1	Stk32c	81975	1613	-0.13627	0.00869573	0.193652
Banf1	Lrrc27	81975	1613	0.0537121	0.639017	0.924567
Banf1	Pwwp2b	81975	1613	-0.117666	0.246426	0.731108
Banf1	Inpp5a	81975	1613	0.00879212	0.87341	0.978248
Banf1	Nkx6-2	81975	1613	0.00263886	0.993476	0.99937
Banf1	Cfap46	81975	1613	0.118072	0.173338	0.661546
Banf1	Adgra1	81975	1613	-0.0657767	0.165664	0.650486
Banf1	Kndc1	81975	1613	0.0306597	0.68017	0.931318
Banf1	Utf1	81975	1613	-0.762828	0.443329	0.849693
Banf1	Gm2044	81975	1613	0.00578979	0.991342	0.999332
Banf1	Adam8	81975	1613	-0.145563	0.442306	0.849183
Banf1	Tubgcp2	81975	1613	-0.0762558	0.0475707	0.418635
Banf1	Zfp511	81975	1613	0.0179744	0.656828	0.927855
Banf1	Msx3	81975	1613	0.268201	0.812905	0.969932
Banf1	Caly	81975	1613	-0.0997281	0.0389976	0.38942
Banf1	Fuom	81975	1613	0.0124184	0.731636	0.945702
Banf1	Echs1	81975	1613	-0.0257473	0.329774	0.787634
Banf1	Paox	81975	1613	-0.0548152	0.516841	0.883434
Banf1	Mtg1	81975	1613	-0.154251	0.00475365	0.142083
Banf1	Sprn	81975	1613	-0.131893	0.0148423	0.253542
Banf1	Olfr46	81975	1613	0.239289	0.402145	0.831421
Banf1	Olfr539	81975	1613	-0.492806	0.387601	0.824904
Banf1	Olfr45	81975	1613	0.608582	0.182159	0.669483
Banf1	Cyp2e1	81975	1613	-0.301033	0.757163	0.954454
Banf1	Syce1	81975	1613	-0.00786079	0.986829	0.998828
Banf1	Zfp941	81975	1613	-0.0336064	0.676453	0.931002
Banf1	Urah	81975	1613	0.140377	0.31427	0.77863
Banf1	C330022C24Rik	81975	1613	1.81708	0.00120793	0.0695022
Banf1	Scgb1c1	81975	1613	-0.998573	0.123408	0.590821
Banf1	Bet1l	81975	1613	-0.0492379	0.147735	0.62822
Banf1	Ric8a	81975	1613	-0.0958292	0.0103955	0.213492
Banf1	Sirt3	81975	1613	-0.0549105	0.0826965	0.513275
Banf1	Psmd13	81975	1613	-0.0428568	0.0419022	0.401816
Banf1	Cox8b	81975	1613	0.93737	0.0744345	0.494873
Banf1	Nlrp6	81975	1613	0.166758	0.612469	0.916275
Banf1	Pgghg	81975	1613	0.171282	0.0552103	0.439543
Banf1	Ifitm2	81975	1613	-0.0265161	0.645172	0.926463
Banf1	Ifitm3	81975	1613	0.115922	0.0369933	0.381794
Banf1	Ifitm6	81975	1613	0.232648	0.292842	0.763629
Banf1	B4galnt4	81975	1613	-0.0489928	0.396807	0.829435
Banf1	Pkp3	81975	1613	-0.0173293	0.972879	0.997581
Banf1	Sigirr	81975	1613	-0.387989	0.418741	0.838596
Banf1	Ptdss2	81975	1613	0.0184837	0.554444	0.897388
Banf1	Rnh1	81975	1613	0.0149995	0.679529	0.931318
Banf1	Hras	81975	1613	-0.0733678	0.00605094	0.160654
Banf1	Lrrc56	81975	1613	0.0180714	0.836703	0.973623
Banf1	Lmntd2	81975	1613	-0.0586146	0.920707	0.988817
Banf1	Rassf7	81975	1613	-0.134033	0.471283	0.86553
Banf1	Phrf1	81975	1613	0.0131157	0.773127	0.958124
Banf1	Irf7	81975	1613	-0.0759091	0.686315	0.93367
Banf1	Sct	81975	1613	0.125656	0.566787	0.901767
Banf1	Drd4	81975	1613	0.0600329	0.865611	0.977966
Banf1	Deaf1	81975	1613	-0.0939229	0.0167899	0.270136
Banf1	Tmem80	81975	1613	0.0413951	0.324679	0.784784
Banf1	Eps8l2	81975	1613	0.00242471	0.99362	0.99937
Banf1	B230206H07Rik	81975	1613	0.385419	0.62386	0.919101
Banf1	Taldo1	81975	1613	-0.0193467	0.566395	0.90143
Banf1	Gatd1	81975	1613	-0.0312512	0.378479	0.819111
Banf1	Cend1	81975	1613	-0.104065	0.0232733	0.311117
Banf1	Slc25a22	81975	1613	-0.0903964	0.0527802	0.431948
Banf1	Pidd1	81975	1613	0.186433	0.34836	0.80073
Banf1	Rplp2	81975	1613	-0.0387023	0.0752691	0.49592
Banf1	Pnpla2	81975	1613	-0.0295538	0.626345	0.919728
Banf1	Cracr2b	81975	1613	-0.00490262	0.978421	0.998518
Banf1	Gm10575	81975	1613	0.0358209	0.785577	0.961892
Banf1	Cd151	81975	1613	0.0748602	0.174294	0.66233
Banf1	Polr2l	81975	1613	-0.131372	0.00188119	0.0870755
Banf1	Tspan4	81975	1613	0.0569985	0.262272	0.742197
Banf1	Chid1	81975	1613	-0.0778453	0.0447289	0.411901
Banf1	Ap2a2	81975	1613	-0.022741	0.463358	0.86168
Banf1	Gm16982	81975	1613	-0.0177165	0.938089	0.991512
Banf1	Muc6	81975	1613	-0.815911	0.309651	0.77545
Banf1	Muc2	81975	1613	-0.365658	0.641127	0.9253
Banf1	Tollip	81975	1613	0.00241571	0.9506	0.994536
Banf1	Gm20501	81975	1613	0.0271701	0.606889	0.914476
Banf1	Brsk2	81975	1613	-0.0555408	0.225974	0.711371
Banf1	Mob2	81975	1613	-0.0227497	0.609899	0.915676
Banf1	Dusp8	81975	1613	-0.042022	0.264785	0.744682
Banf1	Gm32786	81975	1613	0.386257	0.65097	0.927525
Banf1	Krtap5-4	81975	1613	0.960928	0.144728	0.624662
Banf1	Ifitm10	81975	1613	0.0609435	0.509295	0.880252
Banf1	Syt8	81975	1613	0.451627	0.561937	0.900418
Banf1	Tnni2	81975	1613	-0.0266303	0.93681	0.991512
Banf1	Lsp1	81975	1613	-0.00540975	0.965346	0.995836
Banf1	Prr33	81975	1613	0.217222	0.671224	0.929897
Banf1	Tnnt3	81975	1613	0.0537449	0.747833	0.95132
Banf1	Mrpl23	81975	1613	0.0124935	0.604321	0.914018
Banf1	Nctc1	81975	1613	1.93437	0.00774165	0.182626
Banf1	H19	81975	1613	0.613925	0.0315078	0.35666
Banf1	Gm33148	81975	1613	0.373083	0.429545	0.842744
Banf1	Igf2os	81975	1613	0.85066	0.125196	0.594184
Banf1	Ins2	81975	1613	-0.485918	0.701095	0.937516
Banf1	Ascl2	81975	1613	0.109935	0.787523	0.962164
Banf1	Tspan32os	81975	1613	0.21477	0.663806	0.928723
Banf1	Tspan32	81975	1613	0.276779	0.357864	0.8078
Banf1	R74862	81975	1613	-0.0301618	0.551582	0.896757
Banf1	Cd81	81975	1613	0.0708906	0.00884726	0.194899
Banf1	Trpm5	81975	1613	0.660957	0.162604	0.647273
Banf1	Tssc4	81975	1613	-0.0688876	0.0345212	0.372432
Banf1	Kcnq1	81975	1613	0.105721	0.849214	0.976524
Banf1	Kcnq1ot1	81975	1613	0.00187673	0.965517	0.995867
Banf1	4933417O13Rik	81975	1613	0.357475	0.520546	0.884346
Banf1	Slc22a18	81975	1613	-0.278802	0.487139	0.871693
Banf1	Phlda2	81975	1613	-0.812728	0.283018	0.756165
Banf1	Nap1l4	81975	1613	-0.0255245	0.233681	0.719342
Banf1	Cars	81975	1613	-0.0582496	0.178533	0.667068
Banf1	Gm15579	81975	1613	0.268148	0.335178	0.791789
Banf1	Tnfrsf26	81975	1613	1.58416	0.00133658	0.0725862
Banf1	E230032D23Rik	81975	1613	0.577309	0.55939	0.899606
Banf1	Tnfrsf22	81975	1613	-0.0958556	0.65366	0.927836
Banf1	Tnfrsf23	81975	1613	-0.125854	0.405797	0.832692
Banf1	Osbpl5	81975	1613	0.0713004	0.295186	0.765298
Banf1	Mrgpre	81975	1613	-0.108657	0.365514	0.811982
Banf1	Nadsyn1	81975	1613	0.0610928	0.704151	0.938761
Banf1	Dhcr7	81975	1613	0.0100373	0.843173	0.975103
Banf1	Shank2	81975	1613	0.0228464	0.59627	0.911518
Banf1	Gm14372	81975	1613	0.617113	0.278867	0.752801
Banf1	Cttn	81975	1613	-0.00413394	0.89504	0.983083
Banf1	Ppfia1	81975	1613	0.0542027	0.200346	0.686441
Banf1	Fadd	81975	1613	-0.0670183	0.655466	0.927855
Banf1	Ano1	81975	1613	0.860384	0.00710476	0.174868
Banf1	Gm44929	81975	1613	0.494325	0.53179	0.890085
Banf1	Fgf3	81975	1613	0.75171	0.420173	0.838968
Banf1	Gm26793	81975	1613	0.778737	0.119499	0.584523
Banf1	Bc1	81975	1613	-0.0710571	0.211433	0.697915
Banf1	LTO1	81975	1613	-0.0426943	0.555084	0.89768
Banf1	Tpcn2	81975	1613	0.0437526	0.78076	0.960649
Banf1	Smim38	81975	1613	-1.11407	0.270931	0.748965
Banf1	Mrgprf	81975	1613	0.68364	0.0389697	0.38942
Banf1	Mrgprd	81975	1613	1.74482	0.00915549	0.199525
Banf1	Insr	81975	1613	0.0496723	0.356157	0.807355
Banf1	Arhgef18	81975	1613	0.0943154	0.0764358	0.498872
Banf1	Pex11g	81975	1613	0.0977704	0.356892	0.807548
Banf1	Tex45	81975	1613	0.149397	0.784372	0.961842
Banf1	Zfp358	81975	1613	-0.0138769	0.801838	0.96631
Banf1	Mcoln1	81975	1613	0.00856084	0.883136	0.980292
Banf1	Pnpla6	81975	1613	0.129334	0.0210409	0.297191
Banf1	C330021F23Rik	81975	1613	0.269509	0.486792	0.871693
Banf1	Camsap3	81975	1613	-0.0566195	0.469386	0.86517
Banf1	Xab2	81975	1613	-0.0516763	0.347608	0.80066
Banf1	Pet100	81975	1613	-0.0367122	0.16398	0.649269
Banf1	Stxbp2	81975	1613	-0.0467866	0.604687	0.914143
Banf1	Retn	81975	1613	-0.425644	0.321787	0.782737
Banf1	Mcemp1	81975	1613	-0.978724	0.35741	0.807626
Banf1	Fcor	81975	1613	-0.212398	0.00227822	0.0973395
Banf1	Gm39121	81975	1613	-0.366286	0.0829884	0.513336
Banf1	Gm45231	81975	1613	-0.142668	0.756441	0.954113
Banf1	Trappc5	81975	1613	0.0116611	0.699805	0.93695
Banf1	Clec4g	81975	1613	-0.374801	0.663086	0.928435
Banf1	Gm16553	81975	1613	1.56267	0.0323482	0.360408
Banf1	4932443L11Rik	81975	1613	-0.493907	0.521185	0.884703
Banf1	Evi5l	81975	1613	-0.00583402	0.910593	0.987554
Banf1	Prr36	81975	1613	-0.0485997	0.492685	0.873552
Banf1	Lrrc8e	81975	1613	0.149538	0.695811	0.936418
Banf1	Map2k7	81975	1613	0.0403084	0.366285	0.812274
Banf1	Tgfbr3l	81975	1613	0.24433	0.171493	0.659322
Banf1	Snapc2	81975	1613	-0.0123511	0.786797	0.962051
Banf1	Ctxn1	81975	1613	-0.0741786	0.00750312	0.179712
Banf1	Timm44	81975	1613	0.0232739	0.469881	0.865262
Banf1	Elavl1	81975	1613	0.0238721	0.388902	0.825908
Banf1	Ccl25	81975	1613	0.0142765	0.773506	0.95826
Banf1	Cers4	81975	1613	0.0636536	0.06816	0.48036
Banf1	Zfp958	81975	1613	0.0152556	0.849038	0.976516
Banf1	Gm6410	81975	1613	0.338729	0.438724	0.847933
Banf1	Shcbp1	81975	1613	-0.161591	0.344723	0.798634
Banf1	Gm31135	81975	1613	-0.732792	0.301028	0.76932
Banf1	D530014G21Rik	81975	1613	-1.41997	0.593656	0.910286
Banf1	Efnb2	81975	1613	-0.0541356	0.291441	0.762166
Banf1	Arglu1	81975	1613	-0.00525902	0.800095	0.96571
Banf1	Gm44626	81975	1613	-0.12918	0.965462	0.995861
Banf1	Gm44622	81975	1613	1.30618	0.0371472	0.382932
Banf1	Fam155a	81975	1613	-0.0655285	0.26678	0.745948
Banf1	Lig4	81975	1613	-0.0557713	0.574299	0.9049
Banf1	Abhd13	81975	1613	-0.0358598	0.541361	0.893816
Banf1	Tnfsf13b	81975	1613	-0.352302	0.13241	0.608799
Banf1	Myo16	81975	1613	0.0550961	0.287459	0.758928
Banf1	Gm44786	81975	1613	0.46564	0.307016	0.773098
Banf1	Gm44785	81975	1613	-0.0799121	0.94276	0.992614
Banf1	Gm39129	81975	1613	-0.42842	0.662024	0.927855
Banf1	Gm32540	81975	1613	0.0725379	0.794569	0.964304
Banf1	B930025P03Rik	81975	1613	-0.0801029	0.706104	0.93923
Banf1	Gm2814	81975	1613	-0.608209	0.119111	0.58366
Banf1	4833411C07Rik	81975	1613	-0.27612	0.224617	0.709847
Banf1	3930402G23Rik	81975	1613	0.0505639	0.676018	0.931002
Banf1	Gm44956	81975	1613	0.172197	0.627355	0.920253
Banf1	Irs2	81975	1613	0.0327937	0.417933	0.837977
Banf1	9530052E02Rik	81975	1613	0.096347	0.748638	0.951538
Banf1	B830042I05Rik	81975	1613	0.503988	0.009532	0.203412
Banf1	Gm15418	81975	1613	-0.942417	0.220093	0.705742
Banf1	Col4a1	81975	1613	0.454354	0.000259832	0.0269801
Banf1	Col4a2	81975	1613	0.488297	0.000202648	0.0239156
Banf1	Naxd	81975	1613	-0.0127357	0.632885	0.922132
Banf1	Cars2	81975	1613	-0.0654004	0.261773	0.741965
Banf1	Ing1	81975	1613	-0.00900709	0.786587	0.961911
Banf1	Ankrd10	81975	1613	0.0195413	0.612849	0.916275
Banf1	Arhgef7	81975	1613	0.0427404	0.266464	0.745471
Banf1	Tex29	81975	1613	0.315674	0.511826	0.881065
Banf1	B020031H02Rik	81975	1613	-0.271151	0.709327	0.939867
Banf1	Gm33175	81975	1613	1.79827	0.0115192	0.225185
Banf1	Sox1ot	81975	1613	-0.020477	0.764651	0.955864
Banf1	Sox1	81975	1613	0.0259221	0.638244	0.923975
Banf1	Gm33326	81975	1613	-0.846797	0.175218	0.662792
Banf1	4933439N14Rik	81975	1613	0.71528	0.0944838	0.541561
Banf1	Tubgcp3	81975	1613	0.0556604	0.227956	0.713355
Banf1	4931415C17Rik	81975	1613	0.131312	0.34279	0.797076
Banf1	Atp11a	81975	1613	0.0548001	0.241286	0.726415
Banf1	Mcf2l	81975	1613	0.0686016	0.202071	0.688185
Banf1	Gm15351	81975	1613	-1.99767	0.0894177	0.528569
Banf1	F7	81975	1613	-0.51984	0.611802	0.916057
Banf1	F10	81975	1613	-0.391946	0.442525	0.849298
Banf1	Proz	81975	1613	-0.0593999	0.918795	0.988591
Banf1	Pcid2	81975	1613	-0.139737	0.0105027	0.214778
Banf1	Cul4a	81975	1613	-0.0381948	0.331896	0.789117
Banf1	Lamp1	81975	1613	0.0110299	0.678638	0.931252
Banf1	Grtp1	81975	1613	-0.0496947	0.454586	0.857076
Banf1	2810030D12Rik	81975	1613	0.149429	0.773432	0.958228
Banf1	Adprhl1	81975	1613	-0.387453	0.173436	0.661722
Banf1	Dcun1d2	81975	1613	-0.0578669	0.33096	0.788917
Banf1	Tmco3	81975	1613	-0.050333	0.206113	0.692419
Banf1	Tfdp1	81975	1613	-0.0624733	0.150995	0.633235
Banf1	Grk1	81975	1613	-0.636167	0.479624	0.868798
Banf1	Tmem255b	81975	1613	0.340076	0.0698537	0.483741
Banf1	Gas6	81975	1613	0.00570782	0.892614	0.982383
Banf1	Gm5608	81975	1613	0.355586	0.317009	0.779535
Banf1	Rasa3	81975	1613	0.0317565	0.517221	0.883497
Banf1	Cfap97d2	81975	1613	0.0407041	0.680606	0.931554
Banf1	Cdc16	81975	1613	-0.0164753	0.620694	0.918418
Banf1	Upf3a	81975	1613	-0.0630225	0.0253572	0.322297
Banf1	Champ1	81975	1613	0.0789281	0.139519	0.615466
Banf1	Coprs	81975	1613	0.0120226	0.70019	0.937047
Banf1	Fbxo25	81975	1613	-0.075926	0.0613571	0.462802
Banf1	Tdrp	81975	1613	0.00172351	0.987581	0.998893
Banf1	Gm5907	81975	1613	-0.230087	0.855728	0.977528
Banf1	Erich1	81975	1613	-0.116636	0.0540926	0.436329
Banf1	Dlgap2	81975	1613	-0.0689613	0.316237	0.779535
Banf1	Cln8	81975	1613	-0.146276	0.02255	0.307843
Banf1	Arhgef10	81975	1613	0.0838313	0.280655	0.75402
Banf1	Kbtbd11	81975	1613	0.0270526	0.45878	0.859402
Banf1	5830468F06Rik	81975	1613	-0.199805	0.707514	0.939394
Banf1	BB014433	81975	1613	0.185383	0.787656	0.962164
Banf1	Myom2	81975	1613	-0.052623	0.921874	0.989035
Banf1	Gm45271	81975	1613	0.931646	0.0739196	0.493291
Banf1	Csmd1	81975	1613	0.0508413	0.211998	0.698017
Banf1	Gm16346	81975	1613	-1.93495	0.490061	0.8728
Banf1	Gm16347	81975	1613	-0.672455	0.0707407	0.486654
Banf1	Mcph1	81975	1613	-0.0200024	0.776893	0.959036
Banf1	Gm16725	81975	1613	-0.279766	0.673519	0.930475
Banf1	Angpt2	81975	1613	0.472636	0.0657339	0.472305
Banf1	Agpat5	81975	1613	-0.0396543	0.155138	0.638422
Banf1	Gm35934	81975	1613	-0.044832	0.933511	0.990932
Banf1	Xkr5	81975	1613	-0.85575	0.111026	0.569168
Banf1	Gm15319	81975	1613	0.613349	0.478672	0.868798
Banf1	Gm21119	81975	1613	0.501144	0.760021	0.955605
Banf1	Defb1	81975	1613	-0.0328222	0.95653	0.994816
Banf1	Atp7b	81975	1613	-0.298321	0.066522	0.474747
Banf1	Alg11	81975	1613	0.0308353	0.560021	0.899636
Banf1	Nek5	81975	1613	0.142213	0.185356	0.673722
Banf1	Nek3	81975	1613	0.144649	0.24022	0.725303
Banf1	Vps36	81975	1613	-0.0105203	0.737594	0.947527
Banf1	Tpte	81975	1613	-1.1636	0.0619004	0.463591
Banf1	Slc25a15	81975	1613	-0.137843	0.220331	0.705742
Banf1	1810012K16Rik	81975	1613	0.352252	0.486137	0.871562
Banf1	Mrps31	81975	1613	-0.10772	0.00298989	0.110817
Banf1	Smim19	81975	1613	-0.00668376	0.845813	0.975752
Banf1	Slc20a2	81975	1613	0.0281823	0.636312	0.923128
Banf1	Gm17491	81975	1613	0.284724	0.0056337	0.154823
Banf1	Vdac3	81975	1613	-0.0626423	0.00124729	0.0707648
Banf1	Polb	81975	1613	-0.0593862	0.0374692	0.38378
Banf1	Ikbkb	81975	1613	-0.0424786	0.361984	0.809095
Banf1	Plat	81975	1613	0.121529	0.0479522	0.420277
Banf1	Ap3m2	81975	1613	-0.0133279	0.714177	0.940269
Banf1	1700041G16Rik	81975	1613	0.0454966	0.775046	0.958681
Banf1	Kat6a	81975	1613	0.0315275	0.365224	0.811854
Banf1	Ank1	81975	1613	-0.0827533	0.435502	0.846178
Banf1	Gm15816	81975	1613	0.165776	0.590358	0.909077
Banf1	Gpat4	81975	1613	-0.0108002	0.780779	0.960649
Banf1	Gins4	81975	1613	0.00376634	0.924347	0.989286
Banf1	Golga7	81975	1613	0.00249057	0.939624	0.991512
Banf1	Sfrp1	81975	1613	0.058791	0.54577	0.895315
Banf1	Zmat4	81975	1613	-0.0372234	0.732092	0.945775
Banf1	Gm45163	81975	1613	-0.858285	0.137488	0.614062
Banf1	Gm45164	81975	1613	-0.0443186	0.942363	0.992566
Banf1	Gm26714	81975	1613	-0.319139	0.632334	0.921812
Banf1	Tcim	81975	1613	-0.167682	0.396996	0.829653
Banf1	Ido2	81975	1613	0.435875	0.104775	0.558727
Banf1	Ido1	81975	1613	0.692264	0.107237	0.562293
Banf1	Adam18	81975	1613	-0.391695	0.451937	0.855817
Banf1	Adam32	81975	1613	0.280596	0.419802	0.838968
Banf1	Adam9	81975	1613	-0.0332062	0.542331	0.893953
Banf1	Tm2d2	81975	1613	-0.0345038	0.105758	0.560321
Banf1	Htra4	81975	1613	-0.130618	0.735284	0.94735
Banf1	Gm16933	81975	1613	0.32505	0.265277	0.744682
Banf1	Plekha2	81975	1613	0.0381744	0.607494	0.914867
Banf1	Tacc1	81975	1613	-0.00572391	0.838952	0.973711
Banf1	Gm45237	81975	1613	0.918888	0.321446	0.782464
Banf1	Gm31045	81975	1613	-0.441241	0.275935	0.752195
Banf1	Fgfr1	81975	1613	0.131192	0.00378311	0.124732
Banf1	Gm16159	81975	1613	-0.74745	0.581679	0.905854
Banf1	Letm2	81975	1613	-0.0485651	0.33916	0.794307
Banf1	Gm45570	81975	1613	0.251574	0.328621	0.786564
Banf1	D830025C05Rik	81975	1613	0.0401428	0.659879	0.927855
Banf1	Nsd3	81975	1613	0.0398246	0.157462	0.641426
Banf1	Plpp5	81975	1613	-0.0556891	0.18853	0.676792
Banf1	Ddhd2	81975	1613	-0.0145232	0.71489	0.940269
Banf1	Gm17484	81975	1613	-0.125995	0.220434	0.705742
Banf1	Bag4	81975	1613	-0.055376	0.167681	0.653728
Banf1	Lsm1	81975	1613	-0.0108939	0.660414	0.927855
Banf1	Star	81975	1613	0.0308328	0.86671	0.977966
Banf1	Ash2l	81975	1613	0.0171182	0.624035	0.919101
Banf1	Kcnu1	81975	1613	-0.14664	0.214211	0.699774
Banf1	Hgsnat	81975	1613	-0.160625	0.0411669	0.398542
Banf1	Pomk	81975	1613	-0.0163512	0.810654	0.969454
Banf1	Fnta	81975	1613	0.0182912	0.627545	0.920253
Banf1	Hook3	81975	1613	0.0270549	0.356472	0.807548
Banf1	Gm45411	81975	1613	0.306148	0.428252	0.842122
Banf1	Rnf170	81975	1613	0.0398895	0.391151	0.826475
Banf1	Gm45250	81975	1613	0.0604339	0.798156	0.965357
Banf1	Thap1	81975	1613	-0.0523202	0.465403	0.862346
Banf1	2310008N11Rik	81975	1613	-0.577815	0.301848	0.769882
Banf1	Gm45572	81975	1613	-0.598367	0.437484	0.847086
Banf1	Zfp703	81975	1613	-0.0495225	0.360133	0.808285
Banf1	Gm45371	81975	1613	-0.120543	0.779541	0.960206
Banf1	Gm32389	81975	1613	0.227868	0.273372	0.750297
Banf1	Erlin2	81975	1613	0.0024494	0.957707	0.995055
Banf1	Proscos	81975	1613	0.203419	0.108654	0.564996
Banf1	Plpbp	81975	1613	-0.0280898	0.450622	0.854867
Banf1	Brf2	81975	1613	-0.0930338	0.119518	0.584523
Banf1	Rab11fip1	81975	1613	-0.0949498	0.690574	0.935409
Banf1	Got1l1	81975	1613	-0.00685899	0.949678	0.994536
Banf1	Adrb3	81975	1613	0.206463	0.162465	0.647227
Banf1	Gm45470	81975	1613	0.124036	0.684137	0.932768
Banf1	Eif4ebp1	81975	1613	-0.0806094	0.319111	0.781277
Banf1	Chrnb3	81975	1613	-0.355066	0.549716	0.89624
Banf1	Gm1698	81975	1613	0.153801	0.484005	0.870275
Banf1	Unc5d	81975	1613	-0.214725	0.0137402	0.243949
Banf1	Gm39154	81975	1613	-0.11783	0.829616	0.973101
Banf1	Dusp26	81975	1613	-0.0953425	0.0591458	0.456079
Banf1	Tti2	81975	1613	0.127732	0.0934857	0.539275
Banf1	Mak16	81975	1613	-0.0714544	0.0952905	0.543359
Banf1	Fut10	81975	1613	0.177263	0.0968051	0.546507
Banf1	7420700N18Rik	81975	1613	1.42263	0.0618445	0.463591
Banf1	Nrg1	81975	1613	0.0920378	0.103181	0.55652
Banf1	Gm3985	81975	1613	0.127573	0.898603	0.983771
Banf1	Gm45587	81975	1613	1.15054	0.0119905	0.230188
Banf1	Wrn	81975	1613	0.0469019	0.471001	0.865513
Banf1	Purg	81975	1613	-0.0912617	0.0585933	0.454466
Banf1	Tex15	81975	1613	-0.120805	0.505324	0.878942
Banf1	Ppp2cb	81975	1613	-0.00162934	0.972145	0.997387
Banf1	Ubxn8	81975	1613	-0.0212839	0.713245	0.940269
Banf1	Gsr	81975	1613	0.00467358	0.898886	0.983771
Banf1	1700104B16Rik	81975	1613	-0.0792071	0.810735	0.969492
Banf1	Gtf2e2	81975	1613	-0.0526257	0.163798	0.649269
Banf1	Smim18	81975	1613	-0.14565	0.0206154	0.294631
Banf1	Rbpms	81975	1613	0.22521	0.0174235	0.275929
Banf1	Gm26632	81975	1613	-0.0308433	0.915736	0.988318
Banf1	Gm9951	81975	1613	1.66474	0.0164871	0.268972
Banf1	Dctn6	81975	1613	-0.0501477	0.0675517	0.47823
Banf1	Gm10131	81975	1613	-0.16482	0.457369	0.858368
Banf1	Gm39158	81975	1613	-1.16928	0.103962	0.557636
Banf1	Leprotl1	81975	1613	-0.082309	0.00553762	0.153235
Banf1	Saraf	81975	1613	-0.00200457	0.920031	0.988635
Banf1	Dusp4	81975	1613	0.0288339	0.76412	0.955864
Banf1	Tnks	81975	1613	-0.00547489	0.865493	0.977966
Banf1	Gm9939	81975	1613	0.177735	0.691905	0.935903
Banf1	Gm34597	81975	1613	-2.38024	0.231902	0.717757
Banf1	Ppp1r3b	81975	1613	0.404354	0.298298	0.767403
Banf1	Eri1	81975	1613	-0.0947171	0.111462	0.570112
Banf1	Gm16793	81975	1613	-0.344033	0.661383	0.927855
Banf1	Mfhas1	81975	1613	0.0129989	0.797535	0.965268
Banf1	Gm35021	81975	1613	-0.114541	0.804302	0.96663
Banf1	Gm19410	81975	1613	-0.109981	0.472566	0.866336
Banf1	Cldn23	81975	1613	0.0639632	0.874176	0.978326
Banf1	Prag1	81975	1613	0.10934	0.0916476	0.534373
Banf1	Gm38414	81975	1613	-0.00274916	0.984412	0.998518
Banf1	4933430A20Rik	81975	1613	0.709254	0.11181	0.570262
Banf1	Lonrf1	81975	1613	-0.0582185	0.335273	0.791857
Banf1	Trmt9b	81975	1613	-0.0343401	0.677329	0.931002
Banf1	Dlc1	81975	1613	-0.0248222	0.616893	0.916978
Banf1	G630064G18Rik	81975	1613	1.96327	0.00291256	0.108978
Banf1	AI429214	81975	1613	0.0160121	0.919885	0.988635
Banf1	Sgcz	81975	1613	-0.0760725	0.547431	0.895643
Banf1	Gm40493	81975	1613	-0.657795	0.319483	0.781353
Banf1	Tusc3	81975	1613	-0.0412925	0.069462	0.48234
Banf1	Micu3	81975	1613	-0.064235	0.0815651	0.511191
Banf1	Zdhhc2	81975	1613	-0.0653331	0.229541	0.715192
Banf1	Cnot7	81975	1613	-0.0367125	0.267157	0.746104
Banf1	Vps37a	81975	1613	0.0357984	0.384512	0.822619
Banf1	Mtmr7	81975	1613	-0.0466301	0.372211	0.815522
Banf1	Slc7a2	81975	1613	0.176134	0.00975852	0.206035
Banf1	Pdgfrl	81975	1613	0.111681	0.246505	0.731235
Banf1	Mtus1	81975	1613	0.0349867	0.527524	0.887745
Banf1	B430010I23Rik	81975	1613	-0.0748134	0.583904	0.906653
Banf1	Gm16192	81975	1613	0.0303453	0.919599	0.988635
Banf1	Fgl1	81975	1613	-0.213263	0.384176	0.822619
Banf1	Gm16348	81975	1613	-1.07756	0.152068	0.634356
Banf1	Pcm1	81975	1613	-0.00507235	0.828191	0.972726
Banf1	Asah1	81975	1613	-0.0205118	0.678244	0.931112
Banf1	Frg1	81975	1613	-0.0448883	0.14585	0.625705
Banf1	2810404M03Rik	81975	1613	-1.9451	0.0135861	0.242911
Banf1	Triml2	81975	1613	-0.904195	0.113968	0.575107
Banf1	Gm9908	81975	1613	-0.0821775	0.698339	0.936717
Banf1	Fat1	81975	1613	-0.00511137	0.915826	0.988318
Banf1	Gm2366	81975	1613	-0.16853	0.702104	0.937752
Banf1	Gm30504	81975	1613	-0.144824	0.784929	0.961842
Banf1	Klkb1	81975	1613	0.24648	0.00982322	0.206795
Banf1	Cyp4v3	81975	1613	0.0412762	0.680107	0.931318
Banf1	Fam149a	81975	1613	0.0143677	0.773879	0.958379
Banf1	Tlr3	81975	1613	0.032165	0.745843	0.950756
Banf1	Gm45542	81975	1613	0.382039	0.699835	0.93695
Banf1	Sorbs2	81975	1613	-0.0301449	0.499008	0.875888
Banf1	Sorbs2os	81975	1613	-0.0333733	0.910155	0.987554
Banf1	Pdlim3	81975	1613	-0.121294	0.609003	0.91525
Banf1	Ccdc110	81975	1613	0.330295	0.199711	0.685769
Banf1	1700029J07Rik	81975	1613	0.0345627	0.590511	0.909177
Banf1	Ufsp2	81975	1613	-0.107269	0.000431872	0.0370116
Banf1	Ankrd37	81975	1613	-0.00822664	0.948991	0.994536
Banf1	Lrp2bp	81975	1613	-0.200917	0.315867	0.779535
Banf1	Snx25	81975	1613	0.12946	0.0518176	0.427856
Banf1	Cfap97	81975	1613	-0.00160515	0.970373	0.997051
Banf1	Gm15634	81975	1613	0.240667	0.273433	0.750297
Banf1	Slc25a4	81975	1613	-0.080497	1.30954e-05	0.0041275
Banf1	Gm30931	81975	1613	1.22063	0.200026	0.686154
Banf1	Acsl1	81975	1613	0.00848267	0.891434	0.981963
Banf1	Cenpu	81975	1613	-0.0203395	0.87013	0.978085
Banf1	Primpol	81975	1613	-0.196487	0.106103	0.560726
Banf1	Casp3	81975	1613	0.0589294	0.185202	0.673522
Banf1	Gm16675	81975	1613	0.0326231	0.925931	0.989789
Banf1	Irf2	81975	1613	0.0183271	0.644069	0.926244
Banf1	Gm45479	81975	1613	1.37429	0.0399143	0.393342
Banf1	Gm31172	81975	1613	0.150704	0.775531	0.95887
Banf1	E330018M18Rik	81975	1613	0.275934	0.343014	0.797409
Banf1	Stox2	81975	1613	0.0415712	0.142675	0.621063
Banf1	Trappc11	81975	1613	-0.0108858	0.816692	0.970517
Banf1	Rwdd4a	81975	1613	-0.0387141	0.277821	0.752207
Banf1	Ing2	81975	1613	-0.0498083	0.138272	0.614141
Banf1	AA386476	81975	1613	-0.12199	0.502207	0.877817
Banf1	Cdkn2aip	81975	1613	0.0220667	0.597982	0.912381
Banf1	E030037K01Rik	81975	1613	-0.572614	0.179847	0.668291
Banf1	Gm31786	81975	1613	-0.0729256	0.908867	0.987359
Banf1	Gm45864	81975	1613	-0.679442	0.734407	0.94687
Banf1	1700061N14Rik	81975	1613	0.299136	0.751113	0.952182
Banf1	Wwc2	81975	1613	-0.000260656	0.994664	0.99937
Banf1	Cldn22	81975	1613	-0.299231	0.406651	0.833278
Banf1	Dctd	81975	1613	-0.0324319	0.743316	0.950377
Banf1	Tenm3	81975	1613	0.055878	0.212908	0.698962
Banf1	Gm19744	81975	1613	0.270499	0.264191	0.744166
Banf1	4930555F03Rik	81975	1613	0.191929	0.676268	0.931002
Banf1	Gm45321	81975	1613	0.0977733	0.88391	0.980304
Banf1	C130073E24Rik	81975	1613	-0.181394	0.396537	0.829435
Banf1	Gm45389	81975	1613	-0.394664	0.309138	0.774981
Banf1	Aga	81975	1613	0.00397107	0.94225	0.992566
Banf1	Neil3	81975	1613	-0.108407	0.555649	0.89768
Banf1	Vegfc	81975	1613	0.121974	0.346401	0.799336
Banf1	Spcs3	81975	1613	-0.0587138	0.189721	0.677345
Banf1	Asb5	81975	1613	-0.230413	0.234478	0.719858
Banf1	5330439A09Rik	81975	1613	-0.318855	0.38964	0.826335
Banf1	Spata4	81975	1613	-0.0983291	0.798227	0.965357
Banf1	Wdr17	81975	1613	-0.0416923	0.54448	0.894969
Banf1	Gm15758	81975	1613	-0.745523	0.500111	0.876485
Banf1	Gpm6a	81975	1613	-0.0625377	0.0154101	0.258674
Banf1	Glra3	81975	1613	-0.187547	0.170966	0.658689
Banf1	4930518J21Rik	81975	1613	-0.185666	0.815669	0.970504
Banf1	Cep44	81975	1613	0.0263087	0.57509	0.904949
Banf1	Fbxo8	81975	1613	-0.0292159	0.570573	0.903259
Banf1	Gm34099	81975	1613	0.334124	0.646524	0.926463
Banf1	Scrg1	81975	1613	-0.150152	0.0420392	0.401816
Banf1	Sap30	81975	1613	-0.0993419	0.0591132	0.456079
Banf1	2500002B13Rik	81975	1613	0.0358651	0.84692	0.976059
Banf1	Galnt7	81975	1613	0.138234	0.0548757	0.438466
Banf1	AW046200	81975	1613	0.270512	0.304444	0.771653
Banf1	Gm45359	81975	1613	1.14765	0.0986048	0.551573
Banf1	Galntl6	81975	1613	-0.137745	0.264891	0.744682
Banf1	BC030500	81975	1613	0.0121059	0.91699	0.988325
Banf1	Aadat	81975	1613	-0.415912	0.198579	0.684565
Banf1	Gm34730	81975	1613	0.186753	0.628163	0.920563
Banf1	Mfap3l	81975	1613	-0.149721	0.0330902	0.364349
Banf1	Gm45650	81975	1613	0.264439	0.501187	0.877153
Banf1	Hpf1	81975	1613	-0.120763	2.49495e-05	0.00641455
Banf1	Clcn3	81975	1613	-0.0320641	0.191893	0.67775
Banf1	B230317F23Rik	81975	1613	-0.0902134	0.577332	0.905487
Banf1	Nek1	81975	1613	0.0256954	0.550465	0.896606
Banf1	Sh3rf1	81975	1613	-0.0344221	0.580342	0.905854
Banf1	1700001D01Rik	81975	1613	-1.42872	0.119276	0.58408
Banf1	Cbr4	81975	1613	-0.0888124	0.0729659	0.49057
Banf1	Palld	81975	1613	0.0303373	0.624011	0.919101
Banf1	Gm45418	81975	1613	-0.828996	0.621865	0.918418
Banf1	Ddx60	81975	1613	-0.0309917	0.840975	0.974233
Banf1	Spock3	81975	1613	-0.182895	0.0419991	0.401816
Banf1	Tll1	81975	1613	0.171206	0.46686	0.863215
Banf1	Gm45518	81975	1613	-0.0823544	0.493785	0.873803
Banf1	Msmo1	81975	1613	-0.00192914	0.956709	0.994816
Banf1	Klhl2	81975	1613	-0.056476	0.26525	0.744682
Banf1	Gm45345	81975	1613	-0.119592	0.552876	0.897171
Banf1	Tmem192	81975	1613	0.0123194	0.827531	0.972468
Banf1	Trim61	81975	1613	0.122677	0.894666	0.982875
Banf1	Apela	81975	1613	-0.726827	0.458	0.858741
Banf1	March1	81975	1613	-0.0797785	0.209389	0.694887
Banf1	Gm15356	81975	1613	-0.534937	0.504806	0.878942
Banf1	Tma16	81975	1613	-0.0232635	0.633214	0.922203
Banf1	Tktl2	81975	1613	0.23436	0.701529	0.937541
Banf1	Npy5r	81975	1613	-0.0185511	0.930912	0.990297
Banf1	Npy1r	81975	1613	0.0474925	0.607491	0.914867
Banf1	Naf1	81975	1613	-0.0380632	0.305898	0.7729
Banf1	Gm39185	81975	1613	-0.548952	0.704116	0.938761
Banf1	Nat1	81975	1613	0.520556	0.0220964	0.305722
Banf1	Nat2	81975	1613	0.10224	0.627532	0.920253
Banf1	Psd3	81975	1613	-0.00877254	0.819612	0.970869
Banf1	Gm15991	81975	1613	-0.0165179	0.928698	0.990118
Banf1	Sh2d4a	81975	1613	-0.110307	0.748444	0.951471
Banf1	Csgalnact1	81975	1613	0.0351247	0.544276	0.894969
Banf1	Ints10	81975	1613	0.0403276	0.32303	0.783339
Banf1	Lpl	81975	1613	0.207145	0.0827187	0.513275
Banf1	Gm33103	81975	1613	0.00323826	0.99796	0.999853
Banf1	Slc18a1	81975	1613	0.551846	0.188046	0.676577
Banf1	Atp6v1b2	81975	1613	-0.0400099	0.169083	0.655379
Banf1	Lzts1	81975	1613	-0.0636051	0.384489	0.822619
Banf1	Zfp930	81975	1613	0.0240726	0.808064	0.968523
Banf1	D130040H23Rik	81975	1613	-0.117136	0.141493	0.618699
Banf1	Gm43263	81975	1613	0.550004	0.193544	0.678533
Banf1	Zfp868	81975	1613	0.0123018	0.874544	0.978326
Banf1	Zfp964	81975	1613	0.279912	0.16527	0.650113
Banf1	Zfp869	81975	1613	0.0869981	0.0914097	0.533973
Banf1	Zfp963	81975	1613	-0.0361607	0.782738	0.961251
Banf1	Zfp866	81975	1613	-0.025285	0.76415	0.955864
Banf1	Atp13a1	81975	1613	-0.0167228	0.753548	0.952555
Banf1	Gmip	81975	1613	0.0368857	0.685882	0.933459
Banf1	Lpar2	81975	1613	-0.229315	0.307173	0.773109
Banf1	Pbx4	81975	1613	-0.107701	0.0145188	0.25085
Banf1	Cilp2	81975	1613	-0.0239318	0.83523	0.973101
Banf1	Yjefn3	81975	1613	-0.0840767	0.648309	0.926463
Banf1	Ndufa13	81975	1613	-0.0342364	0.0392286	0.390451
Banf1	Tssk6	81975	1613	0.0842743	0.670501	0.929669
Banf1	Gatad2a	81975	1613	-0.000326908	0.994223	0.99937
Banf1	Mau2	81975	1613	-0.0832662	0.0530418	0.432078
Banf1	Sugp1	81975	1613	-0.0248426	0.610661	0.915698
Banf1	Tm6sf2	81975	1613	0.0970374	0.744876	0.950509
Banf1	Hapln4	81975	1613	-0.102151	0.591675	0.909562
Banf1	Ncan	81975	1613	0.101296	0.034466	0.37241
Banf1	Rfxank	81975	1613	0.0580113	0.470369	0.865329
Banf1	Nr2c2ap	81975	1613	-0.0809559	0.0288817	0.338889
Banf1	Borcs8	81975	1613	-0.0515833	0.138282	0.614141
Banf1	Mef2b	81975	1613	-0.225188	0.448603	0.853889
Banf1	Tmem161a	81975	1613	-0.0732231	0.136042	0.613167
Banf1	Slc25a42	81975	1613	0.0195968	0.821637	0.971286
Banf1	Armc6	81975	1613	-0.146698	0.00425822	0.133884
Banf1	Sugp2	81975	1613	-0.0087949	0.836617	0.973623
Banf1	Homer3	81975	1613	-0.155717	0.0783455	0.504047
Banf1	Ddx49	81975	1613	-0.0289966	0.532721	0.890322
Banf1	Cope	81975	1613	-0.0374325	0.0903626	0.53119
Banf1	Cers1	81975	1613	-0.0620362	0.64073	0.925219
Banf1	Upf1	81975	1613	0.0482295	0.242833	0.727754
Banf1	Comp	81975	1613	-0.667623	0.535195	0.890828
Banf1	Crtc1	81975	1613	-0.0235666	0.633006	0.922177
Banf1	Klhl26	81975	1613	-0.00213093	0.967773	0.996291
Banf1	Tmem59l	81975	1613	-0.173557	0.000328988	0.0318192
Banf1	Crlf1	81975	1613	-0.221096	0.0586235	0.454466
Banf1	Rex1bd	81975	1613	-0.00883873	0.735065	0.947223
Banf1	Uba52	81975	1613	0.0146495	0.595088	0.911182
Banf1	Kxd1	81975	1613	-0.0525023	0.0796724	0.507001
Banf1	Fkbp8	81975	1613	-0.0575156	0.00545265	0.15237
Banf1	Ell	81975	1613	-0.0863919	0.221192	0.706349
Banf1	Isyna1	81975	1613	0.107177	0.143051	0.621178
Banf1	Ssbp4	81975	1613	-0.0451568	0.0802568	0.508293
Banf1	Pgpep1	81975	1613	0.0738726	0.143531	0.62199
Banf1	Lsm4	81975	1613	-0.0895239	0.00102902	0.0623892
Banf1	Jund	81975	1613	-0.034687	0.181772	0.669207
Banf1	Gm11175	81975	1613	0.252348	0.0939229	0.540416
Banf1	Iqcn	81975	1613	-0.00142566	0.995245	0.999567
Banf1	Gm3336	81975	1613	-0.302906	0.463253	0.861564
Banf1	Pde4c	81975	1613	-0.636501	0.296488	0.766384
Banf1	Rab3a	81975	1613	-0.134028	0.00197494	0.0893386
Banf1	Mpv17l2	81975	1613	-0.0118145	0.767334	0.9568
Banf1	Pik3r2	81975	1613	-0.132479	0.000684542	0.0497367
Banf1	2010320M18Rik	81975	1613	-0.037242	0.361085	0.80851
Banf1	Mast3	81975	1613	-0.0611531	0.230805	0.716937
Banf1	Il12rb1	81975	1613	-1.42834	0.0559774	0.443604
Banf1	Arrdc2	81975	1613	0.0864808	0.402763	0.831423
Banf1	Kcnn1	81975	1613	0.0950428	0.300407	0.768943
Banf1	Ccdc124	81975	1613	-0.0655008	0.00729123	0.1763
Banf1	Slc5a5	81975	1613	-0.147086	0.334725	0.791634
Banf1	Rpl18a	81975	1613	-0.0410942	0.119566	0.58462
Banf1	Map1s	81975	1613	-0.0413392	0.360161	0.808285
Banf1	Gm35256	81975	1613	-0.215224	0.713498	0.940269
Banf1	Haus8	81975	1613	-0.0908467	0.0832137	0.513695
Banf1	Myo9b	81975	1613	-0.035124	0.562747	0.900873
Banf1	Use1	81975	1613	-0.0554871	0.0392618	0.390451
Banf1	Ocel1	81975	1613	-0.109206	0.101737	0.55526
Banf1	Nr2f6	81975	1613	-0.0963863	0.0168068	0.270136
Banf1	Babam1	81975	1613	0.0147711	0.606646	0.914476
Banf1	Ankle1	81975	1613	-0.557353	0.0994802	0.552682
Banf1	Abhd8	81975	1613	-0.105608	0.000540327	0.0428695
Banf1	Mrpl34	81975	1613	-0.00837809	0.725073	0.944075
Banf1	Dda1	81975	1613	-0.0716778	0.0203442	0.292926
Banf1	Ano8	81975	1613	-0.0849252	0.139374	0.614996
Banf1	Gtpbp3	81975	1613	-0.0362729	0.656945	0.927855
Banf1	Plvap	81975	1613	-0.140074	0.113545	0.574397
Banf1	Ccdc194	81975	1613	0.412675	0.442355	0.849183
Banf1	Mvb12a	81975	1613	0.0415709	0.21487	0.69981
Banf1	Tmem221	81975	1613	0.273942	0.448961	0.853889
Banf1	Nxnl1	81975	1613	-0.885851	0.300927	0.76932
Banf1	Slc27a1	81975	1613	0.0869826	0.0513079	0.427479
Banf1	Pgls	81975	1613	-0.0556745	0.0149335	0.254245
Banf1	Fam129c	81975	1613	0.163758	0.477774	0.868296
Banf1	Colgalt1	81975	1613	-0.0273391	0.559838	0.899636
Banf1	Unc13a	81975	1613	-0.0373294	0.471267	0.86553
Banf1	Jak3	81975	1613	0.117967	0.447613	0.853506
Banf1	B3gnt3	81975	1613	0.548945	0.212363	0.69817
Banf1	Fcho1	81975	1613	-0.0619763	0.309844	0.775603
Banf1	Gm35572	81975	1613	0.427402	0.575883	0.904949
Banf1	Zfp709	81975	1613	-0.250909	0.0698633	0.483741
Banf1	Zfp882	81975	1613	-0.0249604	0.811802	0.969913
Banf1	Zfp617	81975	1613	-0.0558422	0.306796	0.773098
Banf1	Zfp961	81975	1613	-0.0196084	0.831121	0.973101
Banf1	Cyp4f18	81975	1613	-0.573705	0.167914	0.654105
Banf1	Olfr373	81975	1613	1.30528	0.25224	0.734634
Banf1	Tpm4	81975	1613	0.1471	0.00283048	0.106859
Banf1	Gm26586	81975	1613	0.141189	0.580853	0.905854
Banf1	Gm16091	81975	1613	-0.490873	0.361954	0.809095
Banf1	Rab8a	81975	1613	-0.0674793	0.0543235	0.436726
Banf1	Hsh2d	81975	1613	0.134188	0.717979	0.942014
Banf1	Cib3	81975	1613	0.225661	0.741154	0.949376
Banf1	Fam32a	81975	1613	-0.0521934	0.0595843	0.458133
Banf1	Ap1m1	81975	1613	-0.0332159	0.314272	0.77863
Banf1	Gm10282	81975	1613	-0.138239	0.41038	0.834441
Banf1	Klf2	81975	1613	0.00745951	0.911678	0.987554
Banf1	Eps15l1	81975	1613	-0.0583529	0.208953	0.694887
Banf1	Calr3	81975	1613	-0.183839	0.19998	0.686154
Banf1	1700030K09Rik	81975	1613	-0.0140584	0.85602	0.977528
Banf1	Cherp	81975	1613	-0.0523664	0.23818	0.722988
Banf1	Slc35e1	81975	1613	0.0562889	0.367266	0.813034
Banf1	Gm17435	81975	1613	-0.147958	0.199023	0.685029
Banf1	Med26	81975	1613	0.0540007	0.468463	0.864837
Banf1	Smim7	81975	1613	-0.0377372	0.112088	0.570865
Banf1	Tmem38a	81975	1613	-0.00902772	0.824065	0.971597
Banf1	Nwd1	81975	1613	0.0385445	0.682703	0.932294
Banf1	Sin3b	81975	1613	-0.018725	0.39921	0.830858
Banf1	Large1	81975	1613	-0.00911548	0.833988	0.973101
Banf1	Hmgxb4	81975	1613	0.0288469	0.584111	0.906653
Banf1	Gm45822	81975	1613	-1.03646	0.235733	0.720696
Banf1	Tom1	81975	1613	-0.137254	0.0404806	0.395671
Banf1	Mcm5	81975	1613	-0.293421	0.0237692	0.312679
Banf1	Rasd2	81975	1613	-0.212213	0.0947816	0.542279
Banf1	Iqcm	81975	1613	0.234025	0.619957	0.918316
Banf1	Gm10649	81975	1613	0.0556202	0.769972	0.95795
Banf1	Nr3c2	81975	1613	-0.079907	0.401721	0.831421
Banf1	Arhgap10	81975	1613	-0.202072	0.0278048	0.332007
Banf1	Gm45406	81975	1613	-0.560494	0.291783	0.762298
Banf1	0610038B21Rik	81975	1613	-0.104367	0.750324	0.952073
Banf1	Prmt9	81975	1613	0.0261425	0.656804	0.927855
Banf1	Tmem184c	81975	1613	-0.0359263	0.335735	0.792181
Banf1	4933431K23Rik	81975	1613	0.0499937	0.892107	0.982038
Banf1	Ednra	81975	1613	0.0823296	0.5957	0.911201
Banf1	Rbmxl1	81975	1613	-0.100033	0.00242847	0.100253
Banf1	Slc10a7	81975	1613	0.0316531	0.751445	0.952298
Banf1	Lsm6	81975	1613	-0.0700326	0.00827751	0.189214
Banf1	Zfp827	81975	1613	-0.143662	0.0182836	0.283696
Banf1	Gm30329	81975	1613	0.461088	0.244585	0.72916
Banf1	Mmaa	81975	1613	-0.0832429	0.166464	0.652316
Banf1	Gm4890	81975	1613	-0.152668	0.181795	0.669207
Banf1	Smad1	81975	1613	0.0327289	0.344223	0.798268
Banf1	Gm45601	81975	1613	0.171051	0.793283	0.963662
Banf1	Otud4	81975	1613	0.0134828	0.757522	0.954528
Banf1	Abce1	81975	1613	-0.0215688	0.481081	0.868815
Banf1	Anapc10	81975	1613	-0.00837758	0.822681	0.971286
Banf1	Hhip	81975	1613	0.0147391	0.937374	0.991512
Banf1	Frem3	81975	1613	0.240648	0.604038	0.913966
Banf1	Smarca5	81975	1613	0.0308173	0.261863	0.742007
Banf1	Gab1	81975	1613	0.0329846	0.576662	0.905075
Banf1	Gm31105	81975	1613	0.149952	0.209516	0.694887
Banf1	Usp38	81975	1613	0.0305231	0.608763	0.91525
Banf1	Gm9725	81975	1613	-0.0759673	0.802425	0.96631
Banf1	Inpp4b	81975	1613	0.189679	0.0652043	0.470802
Banf1	4930579O11Rik	81975	1613	-0.20729	0.816687	0.970517
Banf1	Il15	81975	1613	0.0986069	0.557635	0.898756
Banf1	Zfp330	81975	1613	-0.0598642	0.0567925	0.446751
Banf1	Rnf150	81975	1613	-0.0681503	0.294975	0.765281
Banf1	Gm45449	81975	1613	0.637879	0.210079	0.695577
Banf1	Tbc1d9	81975	1613	-0.0513748	0.288794	0.760298
Banf1	Ucp1	81975	1613	-0.712269	0.044887	0.412435
Banf1	Elmod2	81975	1613	0.0903735	0.17863	0.667189
Banf1	Clgn	81975	1613	-0.0304289	0.756057	0.953719
Banf1	Scoc	81975	1613	-0.0768269	0.00507797	0.146504
Banf1	Ndufb7	81975	1613	-0.0533965	0.00482053	0.142311
Banf1	Tecr	81975	1613	-0.0491624	0.0190204	0.288516
Banf1	D830024N08Rik	81975	1613	-0.0776522	0.452971	0.855841
Banf1	Gm45823	81975	1613	0.205701	0.835043	0.973101
Banf1	Dnajb1	81975	1613	0.0424442	0.383406	0.822139
Banf1	Gipc1	81975	1613	-0.0739054	0.0485807	0.422337
Banf1	Pkn1	81975	1613	-0.0287405	0.544357	0.894969
Banf1	Ptger1	81975	1613	0.328901	0.050255	0.426486
Banf1	Ddx39	81975	1613	-0.0291673	0.554748	0.897593
Banf1	Adgre5	81975	1613	0.139199	0.136741	0.613508
Banf1	Adgrl1	81975	1613	-0.0567708	0.102359	0.555743
Banf1	Gm10644	81975	1613	0.264896	0.156423	0.6395
Banf1	Asf1b	81975	1613	-0.341909	0.0463317	0.415852
Banf1	Prkaca	81975	1613	-0.0687591	0.0218083	0.302335
Banf1	Samd1	81975	1613	-0.173309	0.0202572	0.292926
Banf1	1700067K01Rik	81975	1613	-0.175644	0.720957	0.94282
Banf1	2210011C24Rik	81975	1613	0.0966931	0.579668	0.905854
Banf1	Palm3	81975	1613	0.081759	0.524115	0.886451
Banf1	Il27ra	81975	1613	0.0214431	0.97712	0.998104
Banf1	Gm10643	81975	1613	0.154493	0.135201	0.61186
Banf1	C330011M18Rik	81975	1613	0.135816	0.144752	0.624662
Banf1	Rfx1	81975	1613	0.0410337	0.52965	0.889069
Banf1	Dcaf15	81975	1613	-0.211073	0.000926424	0.0586187
Banf1	Cc2d1a	81975	1613	0.0260239	0.635986	0.923128
Banf1	4930432K21Rik	81975	1613	0.174096	0.352257	0.804166
Banf1	Nanos3	81975	1613	-0.0959076	0.332847	0.789344
Banf1	Gm26887	81975	1613	0.20277	0.456898	0.858308
Banf1	Gm26532	81975	1613	0.121635	0.200927	0.686513
Banf1	Zswim4	81975	1613	0.00440525	0.957943	0.995055
Banf1	D8Ertd738e	81975	1613	-0.0393044	0.0408096	0.396785
Banf1	Mri1	81975	1613	-0.0520971	0.277841	0.752207
Banf1	Ccdc130	81975	1613	-0.0647219	0.300226	0.768725
Banf1	Cacna1a	81975	1613	0.000118078	0.997905	0.999853
Banf1	Gm16183	81975	1613	-0.0954598	0.473399	0.86639
Banf1	Ier2	81975	1613	-0.0775922	0.11603	0.577968
Banf1	Nacc1	81975	1613	-0.0215958	0.62745	0.920253
Banf1	Trmt1	81975	1613	0.00863455	0.832559	0.973101
Banf1	Nfix	81975	1613	-0.00492363	0.851432	0.977069
Banf1	Lyl1	81975	1613	-0.0536315	0.72133	0.942879
Banf1	G430095P16Rik	81975	1613	0.379956	0.251541	0.734464
Banf1	Dand5	81975	1613	-0.157003	0.00577634	0.156223
Banf1	Gadd45gip1	81975	1613	-0.0228489	0.381479	0.820874
Banf1	Rad23a	81975	1613	-0.0211873	0.460146	0.859794
Banf1	Calr	81975	1613	-0.00509865	0.798986	0.965367
Banf1	1700122E12Rik	81975	1613	0.157541	0.657524	0.927855
Banf1	Farsa	81975	1613	-0.0323546	0.395822	0.829398
Banf1	Syce2	81975	1613	-0.0523327	0.452488	0.855841
Banf1	Gcdh	81975	1613	-0.0949744	0.035458	0.376124
Banf1	Klf1	81975	1613	-0.445927	0.189096	0.676841
Banf1	Dnase2a	81975	1613	-0.236534	0.0129842	0.236735
Banf1	Mast1	81975	1613	-0.109308	0.0617173	0.463416
Banf1	Rtbdn	81975	1613	0.176402	0.353683	0.805613
Banf1	Rnaseh2a	81975	1613	-0.0713314	0.196686	0.682281
Banf1	Prdx2	81975	1613	-0.0361782	0.0646455	0.469941
Banf1	Junb	81975	1613	-0.134552	0.00157185	0.0791005
Banf1	Hook2	81975	1613	0.0641678	0.283784	0.756684
Banf1	Best2	81975	1613	0.0924049	0.848438	0.97634
Banf1	Asna1	81975	1613	-0.0404334	0.130282	0.604878
Banf1	Trir	81975	1613	-0.0377323	0.0543905	0.436726
Banf1	Tnpo2	81975	1613	-0.0430151	0.344239	0.798268
Banf1	A230103J11Rik	81975	1613	0.182173	0.503735	0.87862
Banf1	Fbxw9	81975	1613	0.0281435	0.40437	0.832611
Banf1	Dhps	81975	1613	-0.117654	0.000403271	0.0350567
Banf1	Wdr83	81975	1613	-0.097617	0.0280855	0.333984
Banf1	Wdr83os	81975	1613	-0.033193	0.152684	0.634459
Banf1	Man2b1	81975	1613	-0.0221412	0.74766	0.95132
Banf1	Zfp791	81975	1613	-0.127628	0.536289	0.891179
Banf1	Gm42031	81975	1613	0.108776	0.778393	0.95972
Banf1	Vps35	81975	1613	0.0091112	0.664629	0.928868
Banf1	Orc6	81975	1613	-0.0251201	0.43831	0.847859
Banf1	Mylk3	81975	1613	-0.190436	0.378353	0.819005
Banf1	4921524J17Rik	81975	1613	-0.010071	0.767897	0.956915
Banf1	Gpt2	81975	1613	0.0381468	0.469494	0.86517
Banf1	Dnaja2	81975	1613	-0.0275583	0.141816	0.619343
Banf1	Neto2	81975	1613	-0.0852434	0.0751725	0.495867
Banf1	Itfg1	81975	1613	-0.0438119	0.0981248	0.549948
Banf1	Gm39214	81975	1613	-0.135135	0.671591	0.930116
Banf1	Phkb	81975	1613	0.0480762	0.341549	0.795642
Banf1	Hm629797	81975	1613	0.821727	0.503754	0.87862
Banf1	Abcc12	81975	1613	-0.0184231	0.929108	0.990118
Banf1	Lonp2	81975	1613	0.0460747	0.134522	0.610975
Banf1	Siah1a	81975	1613	-0.00123828	0.971829	0.997367
Banf1	Gm10638	81975	1613	0.00316495	0.969833	0.997025
Banf1	N4bp1	81975	1613	-0.0604102	0.106513	0.560726
Banf1	Gm27167	81975	1613	0.436872	0.61218	0.916275
Banf1	Gm27246	81975	1613	0.0328253	0.950285	0.994536
Banf1	Gm2694	81975	1613	-0.297161	0.0141592	0.24792
Banf1	Cbln1	81975	1613	-0.100031	0.4812	0.868815
Banf1	Zfp423	81975	1613	0.0655594	0.405099	0.832611
Banf1	Cnep1r1	81975	1613	-0.0426465	0.253249	0.734821
Banf1	Heatr3	81975	1613	-0.011685	0.808228	0.968548
Banf1	9430002A10Rik	81975	1613	-0.319869	0.484308	0.870275
Banf1	Tent4b	81975	1613	-0.00147776	0.975612	0.997968
Banf1	Adcy7	81975	1613	-0.442153	0.0102344	0.211712
Banf1	Brd7	81975	1613	-0.0335773	0.241475	0.726415
Banf1	Nkd1	81975	1613	-0.0809744	0.29423	0.765281
Banf1	Snx20	81975	1613	0.0657564	0.669876	0.929553
Banf1	Nod2	81975	1613	0.30893	0.5339	0.890794
Banf1	Cyld	81975	1613	-0.0870887	0.068326	0.480758
Banf1	Sall1	81975	1613	0.0568046	0.409036	0.83383
Banf1	Tox3	81975	1613	-0.0922468	0.093039	0.538118
Banf1	Gm35850	81975	1613	-0.134388	0.771986	0.958068
Banf1	Gm35963	81975	1613	-0.132961	0.7719	0.958068
Banf1	Gm19935	81975	1613	0.015364	0.839337	0.973795
Banf1	Chd9	81975	1613	0.0283593	0.406565	0.833278
Banf1	Gm45641	81975	1613	0.447965	0.59776	0.912247
Banf1	Rbl2	81975	1613	0.0510241	0.277187	0.752207
Banf1	Aktip	81975	1613	0.032428	0.218485	0.703453
Banf1	Gm45464	81975	1613	0.162711	0.320478	0.782007
Banf1	Rpgrip1l	81975	1613	0.027449	0.5373	0.891675
Banf1	Fto	81975	1613	0.00631159	0.846569	0.976059
Banf1	4831440D22Rik	81975	1613	0.467381	0.0326119	0.361758
Banf1	Irx3	81975	1613	0.178143	0.243516	0.72838
Banf1	Crnde	81975	1613	0.140233	0.275434	0.751932
Banf1	Irx6	81975	1613	0.32634	0.657902	0.927855
Banf1	Mmp2	81975	1613	0.14314	0.303202	0.77066
Banf1	Gm45472	81975	1613	0.487774	0.25531	0.736366
Banf1	Capns2	81975	1613	-0.618052	0.251661	0.734464
Banf1	Slc6a2	81975	1613	0.735253	0.227473	0.712858
Banf1	Gm45463	81975	1613	1.12524	0.430229	0.842795
Banf1	Ces1a	81975	1613	0.0332797	0.943603	0.992981
Banf1	Ces1c	81975	1613	0.631645	0.322858	0.783274
Banf1	Ces1f	81975	1613	-0.415394	0.615679	0.916369
Banf1	Ces1g	81975	1613	1.39897	0.0812213	0.510739
Banf1	Ces1h	81975	1613	0.629882	0.65926	0.927855
Banf1	Ces5a	81975	1613	0.147544	0.310818	0.776033
Banf1	Gm45708	81975	1613	0.148546	0.629782	0.921024
Banf1	Gm26843	81975	1613	0.237485	0.353117	0.805227
Banf1	Gm30606	81975	1613	0.0790253	0.877908	0.979574
Banf1	4930488L21Rik	81975	1613	-0.303642	0.0669321	0.476168
Banf1	Gnao1	81975	1613	0.00417311	0.882082	0.980241
Banf1	Amfr	81975	1613	0.00645176	0.821668	0.971286
Banf1	Nudt21	81975	1613	-0.0759797	0.00754562	0.180517
Banf1	Ogfod1	81975	1613	0.0585672	0.248892	0.73191
Banf1	Bbs2	81975	1613	-0.0777963	0.271669	0.749099
Banf1	Gm45774	81975	1613	0.152089	0.44103	0.848913
Banf1	Mt2	81975	1613	0.0483376	0.315817	0.779535
Banf1	Gm39228	81975	1613	0.121696	0.66883	0.928926
Banf1	Nup93	81975	1613	-0.0156911	0.787729	0.962164
Banf1	C78859	81975	1613	-0.0293109	0.787319	0.962164
Banf1	Slc12a3	81975	1613	-0.425784	0.261671	0.741965
Banf1	Gm15890	81975	1613	0.943025	0.0601673	0.459384
Banf1	Herpud1	81975	1613	-0.113454	0.00637515	0.1666
Banf1	9330175E14Rik	81975	1613	0.640943	0.0706932	0.486654
Banf1	Nlrc5	81975	1613	-0.0474122	0.831238	0.973101
Banf1	Cpne2	81975	1613	0.0844135	0.0409613	0.397377
Banf1	Fam192a	81975	1613	0.00387118	0.900335	0.984373
Banf1	Rspry1	81975	1613	-0.0251821	0.537381	0.891675
Banf1	Arl2bp	81975	1613	-0.0292598	0.285668	0.758256
Banf1	Gm45767	81975	1613	0.10783	0.462907	0.861336
Banf1	Ccl22	81975	1613	-0.313548	0.615018	0.916369
Banf1	Cx3cl1	81975	1613	-0.153283	0.00127433	0.0711071
Banf1	Ccl17	81975	1613	-0.358066	0.00149641	0.0781324
Banf1	Ciapin1	81975	1613	0.00640482	0.864322	0.977966
Banf1	Coq9	81975	1613	-0.0181068	0.618283	0.917532
Banf1	Polr2c	81975	1613	-0.028779	0.220972	0.706349
Banf1	Dok4	81975	1613	-0.0556861	0.482685	0.869518
Banf1	Ccdc102a	81975	1613	0.0870419	0.427612	0.841856
Banf1	Adgrg5	81975	1613	-1.17392	0.366075	0.812274
Banf1	Adgrg1	81975	1613	0.0700843	0.206345	0.692429
Banf1	Adgrg3	81975	1613	0.334758	0.303725	0.771263
Banf1	Drc7	81975	1613	0.11012	0.27787	0.752207
Banf1	Katnb1	81975	1613	-0.0729806	0.0903842	0.53119
Banf1	Kifc3	81975	1613	-0.00577075	0.904072	0.985916
Banf1	Cngb1	81975	1613	0.0587726	0.875717	0.978852
Banf1	Tepp	81975	1613	-0.0306595	0.927387	0.98997
Banf1	Zfp319	81975	1613	-0.00614603	0.93717	0.991512
Banf1	Usb1	81975	1613	-0.0118172	0.881394	0.979963
Banf1	Mmp15	81975	1613	0.0852653	0.320391	0.782007
Banf1	Cfap20	81975	1613	-0.0291558	0.214856	0.69981
Banf1	Csnk2a2	81975	1613	-0.0203694	0.485389	0.871119
Banf1	4933406B17Rik	81975	1613	0.392167	0.144511	0.624238
Banf1	Ccdc113	81975	1613	-0.0401641	0.609546	0.915667
Banf1	Prss54	81975	1613	1.444	0.0441396	0.411553
Banf1	Gm31518	81975	1613	-0.267097	0.36842	0.813859
Banf1	Gm45702	81975	1613	0.661076	0.345057	0.798718
Banf1	Gins3	81975	1613	-0.12764	0.46631	0.863078
Banf1	Ndrg4	81975	1613	-0.137607	0.00133446	0.0725862
Banf1	Setd6	81975	1613	-0.138945	0.0401979	0.394235
Banf1	Cnot1	81975	1613	0.0216108	0.518321	0.883966
Banf1	4930513N10Rik	81975	1613	-0.299468	0.098803	0.55163
Banf1	Sap18b	81975	1613	-0.0682594	0.498819	0.875888
Banf1	Gm31805	81975	1613	0.271198	0.503658	0.87862
Banf1	Slc38a7	81975	1613	-0.0151937	0.833754	0.973101
Banf1	Got2	81975	1613	-0.0617546	0.0520677	0.429012
Banf1	Gm32005	81975	1613	0.38607	0.348174	0.80073
Banf1	Gm32122	81975	1613	-0.115572	0.881093	0.979951
Banf1	1700047G07Rik	81975	1613	0.641895	0.447018	0.853005
Banf1	Cdh8	81975	1613	-0.108078	0.257936	0.738364
Banf1	Gm15680	81975	1613	-1.45044	0.439027	0.848115
Banf1	A330008L17Rik	81975	1613	-0.371732	0.0062901	0.164849
Banf1	Cdh11	81975	1613	0.0113703	0.83122	0.973101
Banf1	Bean1	81975	1613	-0.107157	0.304784	0.771793
Banf1	Tk2	81975	1613	-0.0377837	0.509343	0.880252
Banf1	Cklf	81975	1613	0.0748549	0.208656	0.694887
Banf1	Cmtm2b	81975	1613	-0.990488	0.311896	0.776813
Banf1	Cmtm3	81975	1613	0.079615	0.186823	0.675092
Banf1	Cmtm4	81975	1613	0.0615872	0.0811069	0.510335
Banf1	Dync1li2	81975	1613	-0.0047596	0.860051	0.977922
Banf1	K230015D01Rik	81975	1613	-0.193493	0.281119	0.754479
Banf1	Terb1	81975	1613	-0.0775599	0.746073	0.950897
Banf1	Nae1	81975	1613	-0.000252622	0.99317	0.99937
Banf1	Car7	81975	1613	-0.0777123	0.500131	0.876485
Banf1	Pdp2	81975	1613	-0.0171485	0.807328	0.968155
Banf1	Rrad	81975	1613	0.271853	0.0618925	0.463591
Banf1	Gm33023	81975	1613	0.0589599	0.868265	0.977966
Banf1	Ciao2b	81975	1613	0.00612147	0.816632	0.970517
Banf1	Ces2c	81975	1613	0.741184	0.377761	0.818401
Banf1	Ces2f	81975	1613	0.386753	0.348592	0.80073
Banf1	Ces2g	81975	1613	1.52675	0.309268	0.775117
Banf1	Ces4a	81975	1613	0.129681	0.928792	0.990118
Banf1	Gm3830	81975	1613	-1.4451	0.145262	0.625345
Banf1	Cbfb	81975	1613	0.00405856	0.934864	0.99105
Banf1	D230025D16Rik	81975	1613	-0.144299	0.0269432	0.329268
Banf1	B3gnt9	81975	1613	-0.136514	0.32747	0.785789
Banf1	Tradd	81975	1613	0.0446872	0.578041	0.905854
Banf1	Fbxl8	81975	1613	-0.367028	0.0793818	0.50686
Banf1	Hsf4	81975	1613	0.337188	0.401565	0.831379
Banf1	Nol3	81975	1613	-0.0606187	0.374394	0.816604
Banf1	4931428F04Rik	81975	1613	-0.0511236	0.431916	0.843899
Banf1	Gm20163	81975	1613	0.045782	0.859115	0.977836
Banf1	Exoc3l	81975	1613	0.0766652	0.800436	0.965935
Banf1	E2f4	81975	1613	-0.0123339	0.805225	0.967073
Banf1	Elmo3	81975	1613	-0.0588451	0.804343	0.96663
Banf1	Lrrc29	81975	1613	-0.00761417	0.975122	0.997819
Banf1	Tmem208	81975	1613	-0.036497	0.148812	0.630348
Banf1	Fhod1	81975	1613	0.183158	0.104067	0.557636
Banf1	Slc9a5	81975	1613	-0.240453	0.0489115	0.422741
Banf1	Plekhg4	81975	1613	0.218229	0.57609	0.904949
Banf1	Kctd19	81975	1613	0.939919	0.46921	0.86517
Banf1	Lrrc36	81975	1613	0.0442812	0.654363	0.927855
Banf1	Zdhhc1	81975	1613	-0.0344007	0.542029	0.893877
Banf1	Hsd11b2	81975	1613	-0.0651581	0.905853	0.986681
Banf1	Atp6v0d1	81975	1613	-0.0609482	0.0113971	0.224253
Banf1	Gm38250	81975	1613	-0.827911	0.0582629	0.453749
Banf1	Agrp	81975	1613	-0.416349	0.264925	0.744682
Banf1	Ripor1	81975	1613	-0.0149002	0.751513	0.952298
Banf1	Gm5914	81975	1613	-0.0172691	0.725196	0.944075
Banf1	Ctcf	81975	1613	-0.0258591	0.39001	0.826335
Banf1	Carmil2	81975	1613	-0.128173	0.0463749	0.415852
Banf1	Acd	81975	1613	-0.0728318	0.0680548	0.480118
Banf1	Pard6a	81975	1613	-0.0531689	0.0809719	0.509802
Banf1	Enkd1	81975	1613	-0.00450615	0.934169	0.990955
Banf1	4933405L10Rik	81975	1613	0.0654897	0.816766	0.970517
Banf1	Gfod2	81975	1613	-0.0223611	0.711619	0.940269
Banf1	Ranbp10	81975	1613	-0.0568781	0.316707	0.779535
Banf1	Cenpt	81975	1613	-0.0143674	0.84018	0.974089
Banf1	Thap11	81975	1613	-0.0782725	0.0495436	0.424347
Banf1	4930578M07Rik	81975	1613	0.290791	0.311098	0.776182
Banf1	Nutf2	81975	1613	0.0181489	0.897987	0.983771
Banf1	Edc4	81975	1613	-0.0397042	0.42834	0.842208
Banf1	Nrn1l	81975	1613	0.363698	0.113007	0.573963
Banf1	Pskh1	81975	1613	0.266972	0.00558871	0.154036
Banf1	Ctrl	81975	1613	-0.381258	0.281035	0.754479
Banf1	Gm16156	81975	1613	-0.778795	0.430298	0.842795
Banf1	Psmb10	81975	1613	-0.0598724	0.114742	0.576296
Banf1	Lcat	81975	1613	0.180996	0.149253	0.6309
Banf1	Slc12a4	81975	1613	0.0236868	0.752553	0.952358
Banf1	Dpep2	81975	1613	0.0421469	0.918433	0.988568
Banf1	Dus2	81975	1613	0.0564711	0.372984	0.815896
Banf1	Ddx28	81975	1613	-0.0112863	0.875832	0.978852
Banf1	Nfatc3	81975	1613	0.0352199	0.614984	0.916369
Banf1	1810019D21Rik	81975	1613	0.0826071	0.870603	0.978086
Banf1	Pla2g15	81975	1613	-0.0716693	0.480825	0.868815
Banf1	Slc7a6	81975	1613	0.0231646	0.752474	0.952358
Banf1	Slc7a6os	81975	1613	0.0241345	0.672291	0.930171
Banf1	Prmt7	81975	1613	0.00265871	0.946672	0.994253
Banf1	Smpd3	81975	1613	-0.0548605	0.242895	0.727754
Banf1	Gm10629	81975	1613	0.186334	0.431726	0.843882
Banf1	Zfp90	81975	1613	-0.105432	0.110447	0.568065
Banf1	1110028F18Rik	81975	1613	0.442819	0.834544	0.973101
Banf1	Cdh1	81975	1613	0.680332	0.320772	0.782043
Banf1	Tango6	81975	1613	0.0686401	0.425349	0.840231
Banf1	Has3	81975	1613	0.387683	0.10736	0.562293
Banf1	Chtf8	81975	1613	-0.224378	0.133933	0.610449
Banf1	Gm50241	81975	1613	0.36056	0.564503	0.901375
Banf1	Utp4	81975	1613	-0.124322	0.0689262	0.482023
Banf1	Sntb2	81975	1613	-0.0371577	0.706542	0.93923
Banf1	Gm16208	81975	1613	-0.42968	0.478874	0.868798
Banf1	Vps4a	81975	1613	-0.00999472	0.724038	0.943535
Banf1	Pdf	81975	1613	-0.0640608	0.775001	0.958681
Banf1	Cog8	81975	1613	-0.0181571	0.678715	0.931252
Banf1	Nip7	81975	1613	-0.0614708	0.0749089	0.495834
Banf1	Terf2	81975	1613	-0.024078	0.564754	0.901375
Banf1	Cyb5b	81975	1613	0.030549	0.360278	0.808285
Banf1	Nfat5	81975	1613	0.0311739	0.468681	0.864887
Banf1	Nqo1	81975	1613	-0.0168072	0.846379	0.976059
Banf1	Nob1	81975	1613	-0.0816771	0.0871232	0.522456
Banf1	Wwp2	81975	1613	0.00459765	0.941739	0.992544
Banf1	Psmd7	81975	1613	-0.0338235	0.0782671	0.503952
Banf1	Zfhx3	81975	1613	0.038055	0.705161	0.93923
Banf1	Gm39244	81975	1613	-0.0998304	0.627926	0.920563
Banf1	Lncbate1	81975	1613	3.64473	5.07797e-09	1.14598e-05
Banf1	D030068K23Rik	81975	1613	0.254412	0.477375	0.868258
Banf1	Pmfbp1	81975	1613	-0.190415	0.519755	0.88418
Banf1	Dhx38	81975	1613	0.00486405	0.925899	0.989789
Banf1	Txnl4b	81975	1613	0.0248912	0.807421	0.96821
Banf1	Dhodh	81975	1613	-0.0695296	0.269236	0.747594
Banf1	Pkd1l3	81975	1613	0.68076	0.0857552	0.519807
Banf1	Ist1	81975	1613	0.0103668	0.752968	0.952358
Banf1	Zfp821	81975	1613	-0.030132	0.497528	0.875636
Banf1	Atxn1l	81975	1613	-0.0853197	0.245552	0.729886
Banf1	Ap1g1	81975	1613	0.0689528	0.0372166	0.382932
Banf1	Gm17344	81975	1613	0.159279	0.536852	0.891577
Banf1	Phlpp2	81975	1613	-0.00734882	0.889301	0.981389
Banf1	Marveld3	81975	1613	0.678294	0.191563	0.67775
Banf1	Zfp612	81975	1613	0.050731	0.298892	0.767935
Banf1	Cmtr2	81975	1613	0.15286	0.192971	0.678323
Banf1	Hydin	81975	1613	0.00575635	0.951488	0.994752
Banf1	Vac14	81975	1613	-0.00948829	0.865755	0.977966
Banf1	Mtss2	81975	1613	0.0270833	0.442873	0.849484
Banf1	Il34	81975	1613	-0.0971365	0.285483	0.757867
Banf1	Gm15894	81975	1613	0.265937	0.565624	0.90143
Banf1	Sf3b3	81975	1613	-0.0875174	0.0199076	0.291617
Banf1	Cog4	81975	1613	0.00738855	0.866005	0.977966
Banf1	Fcsk	81975	1613	-0.0388623	0.692394	0.936175
Banf1	St3gal2	81975	1613	-0.0575852	0.200276	0.686432
Banf1	Ddx19a	81975	1613	-0.0214276	0.679485	0.931318
Banf1	Ddx19b	81975	1613	-0.0584019	0.360394	0.808285
Banf1	Aars	81975	1613	-0.0260833	0.502103	0.877719
Banf1	Clec18a	81975	1613	-0.0819357	0.824503	0.971597
Banf1	Pdpr	81975	1613	-0.011805	0.885048	0.980465
Banf1	9430091E24Rik	81975	1613	-0.310939	0.196256	0.681686
Banf1	Glg1	81975	1613	0.0712414	0.00349984	0.118736
Banf1	Rfwd3	81975	1613	-0.153423	0.0308367	0.351472
Banf1	Mlkl	81975	1613	-0.0646333	0.882093	0.980241
Banf1	Wdr59	81975	1613	0.0167361	0.836746	0.973623
Banf1	Znrf1	81975	1613	-0.0712243	0.0451533	0.41274
Banf1	Ldhd	81975	1613	0.0520119	0.65624	0.927855
Banf1	Zfp1	81975	1613	-0.0445984	0.32447	0.784784
Banf1	Bcar1	81975	1613	-0.0469356	0.412328	0.835237
Banf1	Cfdp1	81975	1613	-0.0165101	0.396007	0.829435
Banf1	Tmem170	81975	1613	-0.0646761	0.535306	0.890832
Banf1	Chst5	81975	1613	0.00192299	0.992342	0.999332
Banf1	Tmem231	81975	1613	-0.126308	0.104195	0.557778
Banf1	Gabarapl2	81975	1613	-0.0354027	0.0276655	0.331438
Banf1	Adat1	81975	1613	0.00341113	0.971325	0.99724
Banf1	Kars	81975	1613	-0.0404034	0.334762	0.791634
Banf1	Terf2ip	81975	1613	-0.0101378	0.763529	0.955864
Banf1	Gm26994	81975	1613	-0.260796	0.860902	0.977922
Banf1	Cntnap4	81975	1613	-0.0238015	0.824458	0.971597
Banf1	Gm45904	81975	1613	-0.907056	0.28498	0.757622
Banf1	Mon1b	81975	1613	0.0987435	0.253792	0.735145
Banf1	Syce1l	81975	1613	-0.654767	0.416357	0.837954
Banf1	Adamts18	81975	1613	-0.142027	0.287483	0.758928
Banf1	Nudt7	81975	1613	-0.129334	0.27981	0.753138
Banf1	Vat1l	81975	1613	-0.241674	0.00709809	0.174868
Banf1	4933408N05Rik	81975	1613	0.132392	0.84585	0.975752
Banf1	Wwox	81975	1613	-0.0257512	0.628625	0.92088
Banf1	Gm16116	81975	1613	-0.285543	0.640496	0.925125
Banf1	Gm16118	81975	1613	-0.0270125	0.970871	0.997085
Banf1	Maf	81975	1613	-0.149554	0.105324	0.559714
Banf1	Gm15655	81975	1613	-0.206818	0.25295	0.734682
Banf1	Gm45733	81975	1613	-0.683306	0.407157	0.833278
Banf1	Cdyl2	81975	1613	-0.00390381	0.966271	0.995955
Banf1	Cmc2	81975	1613	-0.0794809	0.0751619	0.495867
Banf1	Cenpn	81975	1613	-0.192944	0.214913	0.69981
Banf1	Atmin	81975	1613	0.013382	0.802726	0.96631
Banf1	1700030J22Rik	81975	1613	0.000700121	0.992099	0.999332
Banf1	Gcsh	81975	1613	-0.0365572	0.252751	0.734634
Banf1	Pkd1l2	81975	1613	0.233657	0.842439	0.974717
Banf1	Gm15395	81975	1613	1.82125	0.0831912	0.513695
Banf1	Bco1	81975	1613	0.471652	0.208911	0.694887
Banf1	Gan	81975	1613	-0.043518	0.435032	0.845867
Banf1	Cmip	81975	1613	-0.0122359	0.668804	0.928926
Banf1	Plcg2	81975	1613	-0.304426	0.0656789	0.472214
Banf1	Sdr42e1	81975	1613	0.0967804	0.546303	0.895324
Banf1	Gm31717	81975	1613	-0.122003	0.811844	0.969913
Banf1	Hsd17b2	81975	1613	-0.341913	0.533882	0.890794
Banf1	Mphosph6	81975	1613	-0.0234416	0.548182	0.895945
Banf1	Cdh13	81975	1613	-0.00516416	0.930898	0.990297
Banf1	Hsbp1	81975	1613	-0.0671774	9.00436e-05	0.0138551
Banf1	Mlycd	81975	1613	-0.0360473	0.393547	0.82766
Banf1	Necab2	81975	1613	-0.0202048	0.757884	0.954789
Banf1	Mbtps1	81975	1613	0.0674462	0.177319	0.665874
Banf1	Hsdl1	81975	1613	-0.0358994	0.436317	0.846746
Banf1	Dnaaf1	81975	1613	0.115757	0.274392	0.751056
Banf1	Taf1c	81975	1613	-0.0759844	0.453103	0.856011
Banf1	Kcng4	81975	1613	0.033039	0.957122	0.994816
Banf1	Atp2c2	81975	1613	-0.099418	0.789972	0.962342
Banf1	Meak7	81975	1613	0.0583617	0.575645	0.904949
Banf1	Cotl1	81975	1613	0.0143124	0.727158	0.944449
Banf1	Klhl36	81975	1613	-0.0102719	0.915813	0.988318
Banf1	Usp10	81975	1613	-0.0249225	0.480954	0.868815
Banf1	Crispld2	81975	1613	0.307035	0.331054	0.788917
Banf1	Zdhhc7	81975	1613	-0.0060476	0.926515	0.989867
Banf1	A130014A01Rik	81975	1613	0.0896266	0.321905	0.782737
Banf1	6430548M08Rik	81975	1613	-0.0777296	0.125111	0.594002
Banf1	Fam92b	81975	1613	-0.119495	0.298453	0.767403
Banf1	A330074K22Rik	81975	1613	-0.048763	0.890025	0.981395
Banf1	Gse1	81975	1613	0.00136555	0.98309	0.998518
Banf1	Gins2	81975	1613	-0.0129484	0.882969	0.980292
Banf1	Gm10614	81975	1613	-0.372573	0.616755	0.916978
Banf1	Gm26739	81975	1613	1.10963	0.104946	0.558727
Banf1	1190005I06Rik	81975	1613	-0.0807332	0.233056	0.71928
Banf1	Emc8	81975	1613	-0.0180592	0.569009	0.902699
Banf1	Cox4i1	81975	1613	-0.0603112	1.75987e-05	0.0051064
Banf1	Gm26878	81975	1613	2.11041	0.000917054	0.0582071
Banf1	Fendrr	81975	1613	1.00038	0.028546	0.337426
Banf1	Foxf1	81975	1613	0.000911717	0.997755	0.999853
Banf1	Mthfsd	81975	1613	-0.0634054	0.244753	0.729188
Banf1	5033426O07Rik	81975	1613	-0.507856	0.096882	0.546603
Banf1	Gm26815	81975	1613	1.03039	0.0768345	0.499707
Banf1	Gm26747	81975	1613	-0.0484695	0.960162	0.995055
Banf1	Gm27045	81975	1613	0.0357511	0.965795	0.99592
Banf1	Fbxo31	81975	1613	-0.116069	0.00433108	0.135336
Banf1	Map1lc3b	81975	1613	-0.0180101	0.279559	0.753138
Banf1	Zcchc14	81975	1613	0.0329698	0.410425	0.834441
Banf1	Gm27030	81975	1613	0.0199612	0.916982	0.988325
Banf1	Gm45833	81975	1613	-0.91352	0.169112	0.655379
Banf1	Jph3	81975	1613	-0.0650816	0.304166	0.7716
Banf1	Klhdc4	81975	1613	-0.0507485	0.304599	0.771653
Banf1	Gm20406	81975	1613	-0.481453	0.654229	0.927855
Banf1	Gm42047	81975	1613	-0.255686	0.0490673	0.423367
Banf1	Gm26812	81975	1613	-0.169808	0.598749	0.912787
Banf1	Slc7a5	81975	1613	-0.116325	0.124497	0.592747
Banf1	BC048644	81975	1613	0.250132	0.737234	0.94749
Banf1	Car5a	81975	1613	0.435066	0.285478	0.757867
Banf1	Gm27011	81975	1613	-0.605926	0.440133	0.848436
Banf1	Banp	81975	1613	-0.0864842	0.0659229	0.472726
Banf1	Zfp469	81975	1613	-0.1068	0.548437	0.896019
Banf1	Zfpm1	81975	1613	-0.0569844	0.609925	0.915676
Banf1	Zc3h18	81975	1613	0.0195641	0.644442	0.926379
Banf1	Mvd	81975	1613	0.0561725	0.293303	0.764676
Banf1	Gm20735	81975	1613	-1.20631	0.260421	0.740481
Banf1	Rnf166	81975	1613	0.016377	0.748991	0.95157
Banf1	Ctu2	81975	1613	-0.0876058	0.0798548	0.50744
Banf1	Piezo1	81975	1613	0.176299	0.139678	0.615669
Banf1	Cdt1	81975	1613	-0.0239133	0.819629	0.970869
Banf1	Aprt	81975	1613	-0.0479717	0.0649964	0.47076
Banf1	Galns	81975	1613	0.13467	0.216492	0.701645
Banf1	Trappc2l	81975	1613	-0.0410258	0.0956365	0.543977
Banf1	Pabpn1l	81975	1613	2.71284	0.170558	0.658204
Banf1	Cbfa2t3	81975	1613	-0.0778033	0.342793	0.797076
Banf1	C230057M02Rik	81975	1613	0.0109753	0.902947	0.985643
Banf1	Gm39271	81975	1613	0.18905	0.742039	0.949892
Banf1	Acsf3	81975	1613	0.18628	0.0132084	0.238891
Banf1	Cdh15	81975	1613	-0.232214	0.0201369	0.292926
Banf1	Gm45894	81975	1613	0.131393	0.787643	0.962164
Banf1	Ankrd11	81975	1613	0.0327001	0.202179	0.688185
Banf1	2810013P06Rik	81975	1613	0.03518	0.40388	0.832461
Banf1	Spg7	81975	1613	-0.0640735	0.107284	0.562293
Banf1	Rpl13	81975	1613	-0.0403058	0.102021	0.55528
Banf1	Cpne7	81975	1613	0.0652395	0.510254	0.880252
Banf1	Sult5a1	81975	1613	-0.495859	0.144365	0.62387
Banf1	Gm4316	81975	1613	-0.312999	0.613689	0.916369
Banf1	Chmp1a	81975	1613	-0.0242556	0.417801	0.837954
Banf1	Spata33	81975	1613	0.0252625	0.697465	0.936609
Banf1	Cdk10	81975	1613	-0.0241619	0.600089	0.912787
Banf1	Spata2l	81975	1613	-0.134659	0.0336805	0.367759
Banf1	4933417D19Rik	81975	1613	0.105219	0.610603	0.915698
Banf1	Vps9d1	81975	1613	-0.124915	0.00764481	0.181819
Banf1	Zfp276	81975	1613	0.0907715	0.32055	0.782007
Banf1	Fanca	81975	1613	-0.0467574	0.78349	0.961792
Banf1	Spire2	81975	1613	0.0742977	0.377649	0.818355
Banf1	Tcf25	81975	1613	-0.0546913	0.00239579	0.100253
Banf1	Mc1r	81975	1613	0.277668	0.031335	0.355755
Banf1	Tubb3	81975	1613	-0.125842	0.047958	0.420277
Banf1	Def8	81975	1613	-0.0119126	0.845115	0.975696
Banf1	Afg3l1	81975	1613	0.000903277	0.983635	0.998518
Banf1	Dbndd1	81975	1613	0.0509291	0.380181	0.820515
Banf1	Gas8	81975	1613	-0.00507319	0.891305	0.981963
Banf1	Rhou	81975	1613	0.0131726	0.815288	0.970504
Banf1	4732419C18Rik	81975	1613	-0.00092467	0.998286	0.999853
Banf1	Rab4a	81975	1613	-0.0233005	0.503238	0.878439
Banf1	2810455O05Rik	81975	1613	-0.0150621	0.877522	0.979413
Banf1	Ccsap	81975	1613	-0.0851702	0.110528	0.568338
Banf1	Acta1	81975	1613	-0.124232	0.0660608	0.473117
Banf1	Gm29773	81975	1613	-0.622952	0.272488	0.749627
Banf1	Nup133	81975	1613	-0.131373	0.0285757	0.337426
Banf1	Gm45890	81975	1613	-0.0290162	0.893078	0.982441
Banf1	Abcb10	81975	1613	0.0718635	0.260082	0.74016
Banf1	Taf5l	81975	1613	-0.0206258	0.761437	0.955605
Banf1	Urb2	81975	1613	-0.102137	0.410485	0.834441
Banf1	Galnt2	81975	1613	0.00438945	0.904347	0.98596
Banf1	Pgbd5	81975	1613	-0.197616	0.000347237	0.0325605
Banf1	Cog2	81975	1613	0.0662175	0.272686	0.749637
Banf1	Agt	81975	1613	-0.557046	0.00170115	0.082463
Banf1	Capn9	81975	1613	-0.282411	0.312635	0.777605
Banf1	2310022B05Rik	81975	1613	0.017941	0.748121	0.95132
Banf1	Ttc13	81975	1613	-0.0128079	0.815515	0.970504
Banf1	Arv1	81975	1613	-0.0129179	0.872433	0.978248
Banf1	Fam89a	81975	1613	-0.31054	0.188458	0.676792
Banf1	Trim67	81975	1613	-0.0672851	0.487863	0.871869
Banf1	2810004N23Rik	81975	1613	0.0152131	0.650811	0.927525
Banf1	Gnpat	81975	1613	0.0172182	0.709982	0.940269
Banf1	Exoc8	81975	1613	-0.0347613	0.619164	0.917987
Banf1	Sprtn	81975	1613	-0.152668	0.131955	0.608447
Banf1	Gm45709	81975	1613	2.14059	0.00121503	0.0697131
Banf1	Egln1	81975	1613	0.0183925	0.59895	0.912787
Banf1	Tsnax	81975	1613	-0.0230709	0.421752	0.839314
Banf1	Disc1	81975	1613	0.0804934	0.713681	0.940269
Banf1	Sipa1l2	81975	1613	0.0919264	0.102573	0.555743
Banf1	Map10	81975	1613	0.254433	0.0228324	0.3102
Banf1	Ntpcr	81975	1613	0.0182229	0.709325	0.939867
Banf1	Pcnx2	81975	1613	-0.0361351	0.66721	0.928868
Banf1	A730098A19Rik	81975	1613	-0.00979742	0.953214	0.994752
Banf1	Map3k21	81975	1613	0.101366	0.550684	0.896606
Banf1	Kcnk1	81975	1613	-0.00836452	0.819903	0.97091
Banf1	Gm45875	81975	1613	-0.127228	0.844216	0.975631
Banf1	Slc35f3	81975	1613	-0.155372	0.0328713	0.363248
Banf1	Coa6	81975	1613	-0.0173626	0.592905	0.910261
Banf1	Tarbp1	81975	1613	0.163243	0.194353	0.679046
Banf1	Gm26759	81975	1613	-0.0581917	0.623086	0.91893
Banf1	Irf2bp2	81975	1613	-0.00904311	0.801072	0.966228
Banf1	Gm45805	81975	1613	0.245088	0.750834	0.952175
Banf1	Gm31718	81975	1613	0.147036	0.749349	0.951672
Banf1	Tomm20	81975	1613	-0.0484517	0.034682	0.373107
Banf1	Rbm34	81975	1613	0.0989082	0.0119737	0.230188
Banf1	Pard3	81975	1613	0.0686955	0.205281	0.691797
Banf1	Ccdc7a	81975	1613	0.477867	0.534419	0.890827
Banf1	2610044O15Rik8	81975	1613	-0.0441798	0.496173	0.875039
Banf1	Gm32856	81975	1613	-0.0562382	0.665159	0.928868
Banf1	Gm11168	81975	1613	1.81038	0.0244349	0.317529
Banf1	Gm10721	81975	1613	0.174195	0.870176	0.978085
Banf1	Alkbh8	81975	1613	-0.0295768	0.505626	0.879261
Banf1	Cwf19l2	81975	1613	-0.00874185	0.816472	0.970517
Banf1	Gucy1a2	81975	1613	-0.0032963	0.959357	0.995055
Banf1	Aasdhppt	81975	1613	-0.0329092	0.30012	0.768725
Banf1	Kbtbd3	81975	1613	-0.0802288	0.191481	0.67775
Banf1	Msantd4	81975	1613	0.0442642	0.16484	0.649269
Banf1	Gria4	81975	1613	-0.0781067	0.210044	0.695577
Banf1	Casp1	81975	1613	-0.0172436	0.887648	0.98101
Banf1	Casp12	81975	1613	0.0990155	0.369359	0.814311
Banf1	Pdgfd	81975	1613	-0.0421704	0.814408	0.970457
Banf1	Ddi1	81975	1613	0.747205	0.146545	0.62676
Banf1	Dync2h1	81975	1613	0.0124745	0.767768	0.956837
Banf1	Dcun1d5	81975	1613	-0.0307985	0.180331	0.668864
Banf1	Mmp13	81975	1613	1.18097	0.183274	0.671055
Banf1	Mmp12	81975	1613	-1.3546	0.37663	0.817628
Banf1	Tmem123	81975	1613	-0.0407556	0.548368	0.895978
Banf1	Birc2	81975	1613	0.0533402	0.31054	0.77564
Banf1	Yap1	81975	1613	-0.0617007	0.306828	0.773098
Banf1	Gm45494	81975	1613	-0.309914	0.209423	0.694887
Banf1	Cfap300	81975	1613	0.0254478	0.752751	0.952358
Banf1	Cep126	81975	1613	-0.0408073	0.474566	0.867114
Banf1	Trpc6	81975	1613	-0.10125	0.567777	0.902215
Banf1	Gm32014	81975	1613	-0.29699	0.389364	0.826335
Banf1	Pgr	81975	1613	-0.0104403	0.912023	0.987554
Banf1	Arhgap42	81975	1613	0.0987878	0.122896	0.590053
Banf1	Cntn5	81975	1613	-0.0373334	0.705248	0.93923
Banf1	Gm32710	81975	1613	-1.20205	0.52276	0.885521
Banf1	Jrkl	81975	1613	-0.0101612	0.882978	0.980292
Banf1	Ccdc82	81975	1613	-0.0225753	0.682896	0.932294
Banf1	Maml2	81975	1613	0.124514	0.0274343	0.331403
Banf1	Mtmr2	81975	1613	-0.0158877	0.76461	0.955864
Banf1	Cep57	81975	1613	-0.0259634	0.534983	0.890827
Banf1	Fam76b	81975	1613	-0.063999	0.125988	0.595706
Banf1	Gm47557	81975	1613	1.86298	0.00226004	0.0968434
Banf1	Gm47565	81975	1613	-0.759246	0.379377	0.819824
Banf1	Sesn3	81975	1613	0.0433396	0.174838	0.662792
Banf1	Endod1	81975	1613	0.179697	0.000837716	0.0558856
Banf1	Kdm4d	81975	1613	0.10537	0.644652	0.926379
Banf1	Cwc15	81975	1613	-0.00123117	0.951624	0.994752
Banf1	Amotl1	81975	1613	0.0673503	0.2413	0.726415
Banf1	Gm7607	81975	1613	0.0984602	0.862762	0.977966
Banf1	Piwil4	81975	1613	0.462195	0.348573	0.80073
Banf1	Gm10706	81975	1613	0.805256	0.0539218	0.435816
Banf1	Fut4	81975	1613	0.603266	0.253092	0.734682
Banf1	Ankrd49	81975	1613	-0.110929	0.0453893	0.413419
Banf1	Mre11a	81975	1613	-0.0731351	0.32068	0.782007
Banf1	Gm16302	81975	1613	0.145181	0.815197	0.970504
Banf1	Gpr83	81975	1613	-0.147118	0.445635	0.851951
Banf1	Izumo1r	81975	1613	1.09555	0.283005	0.756165
Banf1	Panx1	81975	1613	0.0114783	0.838875	0.973711
Banf1	Vstm5	81975	1613	0.070144	0.541596	0.893877
Banf1	Med17	81975	1613	-0.0355709	0.46868	0.864887
Banf1	4931406C07Rik	81975	1613	0.0278126	0.475929	0.867768
Banf1	Taf1d	81975	1613	-0.0247958	0.411775	0.835237
Banf1	Cep295	81975	1613	0.000997035	0.984317	0.998518
Banf1	Gm16568	81975	1613	-1.36581	0.157283	0.641426
Banf1	Smco4	81975	1613	-0.0652215	0.322563	0.783007
Banf1	Deup1	81975	1613	0.028242	0.816971	0.970517
Banf1	Slc36a4	81975	1613	-0.0262612	0.606411	0.914476
Banf1	Fat3	81975	1613	-0.0610307	0.363949	0.810901
Banf1	Chordc1	81975	1613	0.0162735	0.556409	0.898206
Banf1	Naalad2	81975	1613	0.111737	0.753574	0.952555
Banf1	Zfp558	81975	1613	-0.112885	0.654242	0.927855
Banf1	Zfp317	81975	1613	-0.000691461	0.991948	0.999332
Banf1	Olfr77	81975	1613	0.0983756	0.641206	0.9253
Banf1	Olfr873	81975	1613	-0.919987	0.417588	0.837954
Banf1	Olfr18	81975	1613	0.282268	0.55369	0.897256
Banf1	Zfp560	81975	1613	-0.00292299	0.933518	0.990932
Banf1	Zfp26	81975	1613	-0.0110392	0.861221	0.977922
Banf1	Zfp426	81975	1613	0.0205122	0.721303	0.942879
Banf1	Zfp266	81975	1613	0.0226635	0.583982	0.906653
Banf1	Zfp846	81975	1613	-0.0165036	0.760233	0.955605
Banf1	Fbxl12os	81975	1613	-0.0972326	0.492062	0.873214
Banf1	Fbxl12	81975	1613	0.0342216	0.570694	0.903259
Banf1	Ubl5	81975	1613	-0.0329887	0.0264277	0.326678
Banf1	Pin1	81975	1613	-0.0686975	0.00431524	0.135049
Banf1	Olfm2	81975	1613	-0.181929	0.00045957	0.0386344
Banf1	Col5a3	81975	1613	0.121065	0.365597	0.812028
Banf1	Shfl	81975	1613	-0.0589139	0.236518	0.720696
Banf1	Angptl6	81975	1613	-0.0487226	0.3136	0.777911
Banf1	Ppan	81975	1613	-0.022045	0.697916	0.936659
Banf1	Eif3g	81975	1613	-0.0356478	0.148428	0.629508
Banf1	Dnmt1	81975	1613	-0.106518	0.0343242	0.371665
Banf1	S1pr2	81975	1613	-0.163594	0.292331	0.762884
Banf1	Mrpl4	81975	1613	-0.0378792	0.179837	0.668291
Banf1	Gm47079	81975	1613	-0.0847652	0.761048	0.955605
Banf1	Icam4	81975	1613	0.370572	0.103617	0.556765
Banf1	Icam5	81975	1613	-0.206593	0.00240713	0.100253
Banf1	Gm26592	81975	1613	-0.993324	0.00477956	0.142116
Banf1	Zglp1	81975	1613	-0.215342	0.337046	0.793282
Banf1	Fdx2	81975	1613	-0.0939262	0.00125194	0.0707793
Banf1	1700084C06Rik	81975	1613	-0.0513289	0.832596	0.973101
Banf1	Tyk2	81975	1613	0.112626	0.241004	0.726415
Banf1	Cdc37	81975	1613	-0.0282608	0.187407	0.675496
Banf1	Pde4a	81975	1613	0.0358737	0.466478	0.863078
Banf1	Gm16754	81975	1613	-0.221268	0.491586	0.873214
Banf1	Keap1	81975	1613	-0.02305	0.458262	0.859046
Banf1	S1pr5	81975	1613	0.118764	0.574178	0.9049
Banf1	Atg4d	81975	1613	-0.0827464	0.171373	0.659111
Banf1	Kri1	81975	1613	0.0750103	0.203189	0.688844
Banf1	Cdkn2d	81975	1613	-0.0857016	0.0143726	0.24972
Banf1	Ap1m2	81975	1613	0.419408	0.399888	0.831069
Banf1	Gm39302	81975	1613	-0.157203	0.472255	0.866241
Banf1	Slc44a2	81975	1613	-0.0135718	0.809935	0.969278
Banf1	Gm36198	81975	1613	-0.7094	0.110092	0.567086
Banf1	Ilf3	81975	1613	-0.0264893	0.431168	0.843338
Banf1	Gm16853	81975	1613	0.401493	0.00727826	0.176196
Banf1	Qtrt1	81975	1613	-0.03231	0.52507	0.886582
Banf1	Dnm2	81975	1613	0.036448	0.380612	0.820792
Banf1	Tmed1	81975	1613	-0.0230783	0.578594	0.905854
Banf1	AB124611	81975	1613	0.0898641	0.460001	0.859794
Banf1	Carm1	81975	1613	-0.0482831	0.383921	0.822619
Banf1	Yipf2	81975	1613	-0.0342493	0.571916	0.903855
Banf1	Timm29	81975	1613	0.0159571	0.745916	0.950756
Banf1	Smarca4	81975	1613	-0.0106579	0.681217	0.931724
Banf1	Gm26511	81975	1613	0.315858	0.102579	0.555743
Banf1	Ldlr	81975	1613	0.0263938	0.606368	0.914476
Banf1	Kank2	81975	1613	0.0819261	0.412384	0.835237
Banf1	Dock6	81975	1613	0.121682	0.247472	0.731541
Banf1	Rab3d	81975	1613	-0.0723052	0.427245	0.841466
Banf1	Tmem205	81975	1613	-0.00216016	0.947164	0.994272
Banf1	Ccdc159	81975	1613	0.0678351	0.546129	0.895324
Banf1	Plppr2	81975	1613	-0.0768149	0.0790468	0.506198
Banf1	Swsap1	81975	1613	-0.121809	0.193748	0.678602
Banf1	Epor	81975	1613	-0.927022	0.00300364	0.110922
Banf1	Rgl3	81975	1613	-0.0505284	0.78062	0.96057
Banf1	Ccdc151	81975	1613	-0.0656313	0.42114	0.839314
Banf1	Prkcsh	81975	1613	-0.0252654	0.36031	0.808285
Banf1	Elavl3	81975	1613	0.00468636	0.915908	0.988318
Banf1	Zfp653	81975	1613	0.0158608	0.798676	0.965357
Banf1	Gm16845	81975	1613	0.0215441	0.887115	0.980833
Banf1	Ecsit	81975	1613	-0.0371128	0.338105	0.793282
Banf1	Cnn1	81975	1613	-0.350945	0.0877008	0.523901
Banf1	Elof1	81975	1613	-0.0284654	0.429197	0.842744
Banf1	6530413G14Rik	81975	1613	-0.0494107	0.898853	0.983771
Banf1	Acp5	81975	1613	0.196665	0.417018	0.837954
Banf1	Pigyl	81975	1613	-0.0404448	0.163701	0.649269
Banf1	Zfp872	81975	1613	-0.196213	0.700911	0.937469
Banf1	Zfp809	81975	1613	-0.057664	0.529578	0.889047
Banf1	Zfp599	81975	1613	0.210941	0.2964	0.766384
Banf1	Gm39307	81975	1613	-0.412584	0.706906	0.93923
Banf1	Zfp810	81975	1613	-0.0618683	0.6133	0.916275
Banf1	Anln	81975	1613	-0.0820095	0.537098	0.891675
Banf1	Rp9	81975	1613	-0.0454167	0.0813648	0.511166
Banf1	9530077C05Rik	81975	1613	-0.0301248	0.547005	0.895408
Banf1	Bbs9	81975	1613	0.000898283	0.988799	0.998967
Banf1	Bmper	81975	1613	0.0933504	0.389915	0.826335
Banf1	Npsr1	81975	1613	-0.137711	0.673849	0.930614
Banf1	Dpy19l1	81975	1613	0.0624689	0.128871	0.602626
Banf1	Gm47772	81975	1613	0.194464	0.653754	0.927836
Banf1	Dpy19l2	81975	1613	0.110265	0.297798	0.76698
Banf1	Cypt4	81975	1613	0.617035	0.442219	0.849183
Banf1	Herpud2	81975	1613	0.0363521	0.324544	0.784784
Banf1	Gm29642	81975	1613	-1.58935	0.1574	0.641426
Banf1	Sept7	81975	1613	-0.0723129	0.00185341	0.0863359
Banf1	Eepd1	81975	1613	-0.0752742	0.21698	0.702031
Banf1	Gm48362	81975	1613	0.729926	0.0820935	0.512731
Banf1	Gm30313	81975	1613	1.34624	0.00450727	0.13913
Banf1	Gm48393	81975	1613	-0.696956	0.152818	0.634459
Banf1	B3gat1	81975	1613	-0.0902864	0.0724412	0.490022
Banf1	Gm1110	81975	1613	0.0471748	0.831955	0.973101
Banf1	Acad8	81975	1613	-0.0267818	0.613474	0.916369
Banf1	Thyn1	81975	1613	-0.00799689	0.774901	0.958681
Banf1	Vps26b	81975	1613	0.00402818	0.924095	0.989286
Banf1	Ncapd3	81975	1613	-0.114046	0.0797615	0.507212
Banf1	Jam3	81975	1613	0.0715676	0.154601	0.637844
Banf1	Gm48796	81975	1613	0.0278516	0.916065	0.988318
Banf1	Gm48801	81975	1613	0.146955	0.854568	0.977528
Banf1	Igsf9b	81975	1613	-0.118189	0.074345	0.49444
Banf1	Spata19	81975	1613	0.0920267	0.830519	0.973101
Banf1	Opcml	81975	1613	-0.144498	0.00532327	0.150549
Banf1	Gm15606	81975	1613	0.515887	0.487492	0.871693
Banf1	Ntm	81975	1613	-0.0762409	0.0252904	0.321829
Banf1	Gm15520	81975	1613	-0.345839	0.0375315	0.383932
Banf1	Gm15521	81975	1613	0.344744	0.244029	0.728546
Banf1	Snx19	81975	1613	0.0283401	0.596295	0.911518
Banf1	Gm31013	81975	1613	0.0499015	0.952828	0.994752
Banf1	Adamts15	81975	1613	0.331171	0.0768645	0.499742
Banf1	Adamts8	81975	1613	0.0312726	0.835892	0.973219
Banf1	Gm29724	81975	1613	0.14729	0.759013	0.95528
Banf1	Zbtb44	81975	1613	0.00934943	0.824217	0.971597
Banf1	St14	81975	1613	0.196343	0.436709	0.846752
Banf1	Aplp2	81975	1613	0.0380736	0.0584837	0.45425
Banf1	4930517E14Rik	81975	1613	0.127435	0.611152	0.915759
Banf1	Prdm10	81975	1613	-0.0500145	0.553416	0.897256
Banf1	Nfrkb	81975	1613	0.0773972	0.0748717	0.495834
Banf1	Gm31408	81975	1613	-0.100879	0.867091	0.977966
Banf1	Barx2	81975	1613	-0.107659	0.167383	0.653162
Banf1	Arhgap32	81975	1613	0.0228515	0.544269	0.894969
Banf1	Kcnj5	81975	1613	0.210226	0.346348	0.799304
Banf1	Gm39317	81975	1613	0.308845	0.418995	0.838775
Banf1	Kcnj1	81975	1613	-0.28829	0.802302	0.96631
Banf1	Gm27201	81975	1613	1.8843	0.0247478	0.319753
Banf1	Kirrel3	81975	1613	-0.044826	0.52061	0.884346
Banf1	Kirrel3os	81975	1613	0.570257	0.189168	0.676841
Banf1	St3gal4	81975	1613	-0.0128096	0.831485	0.973101
Banf1	4930581F22Rik	81975	1613	0.0253506	0.719063	0.942619
Banf1	Dcps	81975	1613	-0.0505858	0.270244	0.748518
Banf1	Tirap	81975	1613	-0.00790381	0.944712	0.993212
Banf1	Gm39318	81975	1613	-2.16473	0.3313	0.788917
Banf1	Srpr	81975	1613	-0.00731803	0.831003	0.973101
Banf1	Foxred1	81975	1613	-0.0916104	0.120458	0.586319
Banf1	Fam118b	81975	1613	-0.0682344	0.232523	0.718184
Banf1	Rpusd4	81975	1613	-0.0623928	0.43489	0.845834
Banf1	Cdon	81975	1613	-0.00687404	0.936425	0.991512
Banf1	Ddx25	81975	1613	-0.0405224	0.362117	0.809125
Banf1	Pus3	81975	1613	-0.148325	0.0299911	0.346035
Banf1	Hyls1	81975	1613	0.0523122	0.617924	0.917403
Banf1	Pate2	81975	1613	0.265692	0.152189	0.634459
Banf1	Pate1	81975	1613	-1.25916	0.263863	0.743833
Banf1	Chek1	81975	1613	0.0438677	0.761761	0.955605
Banf1	Stt3a	81975	1613	-0.0854961	0.0418677	0.401816
Banf1	Gm26787	81975	1613	-0.316741	0.313219	0.777726
Banf1	Ei24	81975	1613	0.00368501	0.878867	0.979663
Banf1	Fez1	81975	1613	-0.0313422	0.105769	0.560321
Banf1	Pknox2	81975	1613	-0.0379761	0.576149	0.904949
Banf1	Gm3896	81975	1613	-1.53202	0.110973	0.569168
Banf1	Tmem218	81975	1613	-0.0170777	0.624318	0.919187
Banf1	Gm47633	81975	1613	0.816655	0.634254	0.922538
Banf1	Ccdc15	81975	1613	-0.0650675	0.535275	0.890832
Banf1	Gm34885	81975	1613	-0.736305	0.284193	0.757114
Banf1	Robo3	81975	1613	-0.493261	0.0125551	0.233737
Banf1	Msantd2	81975	1613	-0.0359441	0.519764	0.88418
Banf1	Vsig2	81975	1613	-0.80233	0.207095	0.692624
Banf1	Nrgn	81975	1613	-0.266455	2.68453e-05	0.00681569
Banf1	Siae	81975	1613	0.0415828	0.504191	0.878836
Banf1	Spa17	81975	1613	0.019316	0.797835	0.96532
Banf1	Tbrg1	81975	1613	-0.0257506	0.352291	0.804166
Banf1	Olfr878	81975	1613	-0.66425	0.390142	0.826335
Banf1	Olfr889	81975	1613	-0.343234	0.507501	0.879946
Banf1	Olfr905	81975	1613	-0.0393071	0.914424	0.988182
Banf1	Olfr912	81975	1613	-1.40905	0.287851	0.759094
Banf1	Vwa5a	81975	1613	0.027133	0.665516	0.928868
Banf1	Olfr920	81975	1613	0.0242183	0.89959	0.984028
Banf1	Olfr921	81975	1613	0.668894	0.050657	0.4266
Banf1	Olfr922	81975	1613	-2.59829	0.136152	0.613305
Banf1	AW551984	81975	1613	0.0449501	0.757859	0.954789
Banf1	Olfr961	81975	1613	1.13989	0.0392466	0.390451
Banf1	Olfr967	81975	1613	-1.22047	0.573207	0.904406
Banf1	Olfr981	81975	1613	-0.054206	0.955587	0.994778
Banf1	Olfr986	81975	1613	-1.49965	0.1468	0.627226
Banf1	Zfp202	81975	1613	0.118589	0.587394	0.907266
Banf1	Scn3b	81975	1613	0.00728533	0.875366	0.978679
Banf1	Gramd1b	81975	1613	-0.0268714	0.560844	0.900137
Banf1	1700110K17Rik	81975	1613	-0.184745	0.694615	0.936418
Banf1	Gm48277	81975	1613	1.1813	0.0778967	0.502641
Banf1	Gm48284	81975	1613	-0.0675658	0.891927	0.981963
Banf1	Clmp	81975	1613	0.0523133	0.484051	0.870275
Banf1	Gm16096	81975	1613	-0.0531646	0.897545	0.983771
Banf1	Hspa8	81975	1613	-0.0532689	0.000530672	0.0422685
Banf1	Crtam	81975	1613	-0.597435	0.0651379	0.470771
Banf1	Ubash3b	81975	1613	-0.076264	0.301229	0.769536
Banf1	1700063D05Rik	81975	1613	-0.336109	0.287014	0.758846
Banf1	Mir100hg	81975	1613	0.0545637	0.152875	0.634459
Banf1	Gm48742	81975	1613	0.0154453	0.937088	0.991512
Banf1	Gm48740	81975	1613	-0.271871	0.530908	0.88993
Banf1	Gm28119	81975	1613	-0.161567	0.578151	0.905854
Banf1	Gm48784	81975	1613	-0.472095	0.0855585	0.51976
Banf1	Gm35835	81975	1613	-0.183678	0.137448	0.614062
Banf1	AC160966.1	81975	1613	0.49101	0.752988	0.952358
Banf1	Gm48814	81975	1613	-0.206125	0.776069	0.958937
Banf1	Gm40513	81975	1613	0.460405	0.378109	0.818651
Banf1	Sorl1	81975	1613	-0.0107617	0.767643	0.956837
Banf1	Gm16214	81975	1613	-0.0382846	0.959784	0.995055
Banf1	4930546K05Rik	81975	1613	0.88518	0.0276437	0.331438
Banf1	Sc5d	81975	1613	0.0210862	0.572656	0.904098
Banf1	Tecta	81975	1613	-0.297996	0.269281	0.747594
Banf1	Gm47629	81975	1613	0.752675	0.136532	0.613461
Banf1	Tbcel	81975	1613	0.0366314	0.352011	0.804147
Banf1	Grik4	81975	1613	-0.0444255	0.578292	0.905854
Banf1	Arhgef12	81975	1613	0.039071	0.181697	0.669207
Banf1	Tmem136	81975	1613	0.0320868	0.664996	0.928868
Banf1	Pou2f3	81975	1613	-0.526022	0.283336	0.756594
Banf1	Oaf	81975	1613	0.0311632	0.700902	0.937469
Banf1	D630033O11Rik	81975	1613	-0.077168	0.629364	0.921024
Banf1	Trim29	81975	1613	0.0260131	0.950391	0.994536
Banf1	Gm36799	81975	1613	1.39662	0.0275074	0.331403
Banf1	Gm30015	81975	1613	-0.277082	0.247444	0.731541
Banf1	Nectin1	81975	1613	0.0384006	0.571978	0.903855
Banf1	Gm3898	81975	1613	0.58529	0.49638	0.875039
Banf1	Gm30373	81975	1613	0.477108	0.149801	0.631371
Banf1	E230034D01Rik	81975	1613	0.67542	0.665317	0.928868
Banf1	Gm39323	81975	1613	-0.450444	0.481902	0.868815
Banf1	Thy1	81975	1613	-0.146356	0.00180863	0.0854919
Banf1	Usp2	81975	1613	0.0130754	0.712159	0.940269
Banf1	Rnf26	81975	1613	-0.103907	0.103772	0.55701
Banf1	Mfrp	81975	1613	0.274109	0.58816	0.907828
Banf1	Gm20444	81975	1613	-0.19502	0.778704	0.95984
Banf1	Gm26737	81975	1613	-0.277643	0.34418	0.798268
Banf1	Gm10687	81975	1613	0.181342	0.451668	0.855767
Banf1	Cbl	81975	1613	-0.0243351	0.585185	0.906805
Banf1	Pdzd3	81975	1613	0.154124	0.629562	0.921024
Banf1	Nlrx1	81975	1613	-0.033151	0.74889	0.95157
Banf1	Abcg4	81975	1613	0.0127513	0.867607	0.977966
Banf1	Gm48604	81975	1613	0.30735	0.0446982	0.411901
Banf1	Hinfp	81975	1613	0.0836302	0.220392	0.705742
Banf1	C2cd2l	81975	1613	-0.107097	0.0348415	0.373196
Banf1	Dpagt1	81975	1613	-0.0247199	0.732776	0.946079
Banf1	H2afx	81975	1613	-0.115951	0.0133498	0.240593
Banf1	Hmbs	81975	1613	0.00778799	0.868447	0.977966
Banf1	Vps11	81975	1613	0.0206652	0.665938	0.928868
Banf1	Hyou1	81975	1613	0.0674292	0.132873	0.609926
Banf1	Slc37a4	81975	1613	-0.059611	0.345785	0.799105
Banf1	Trappc4	81975	1613	-0.0367581	0.113627	0.574402
Banf1	Rps25	81975	1613	-0.0678652	0.005457	0.15237
Banf1	Ccdc84	81975	1613	-0.0421699	0.596909	0.911745
Banf1	Upk2	81975	1613	-0.42093	0.618007	0.917434
Banf1	C030014I23Rik	81975	1613	-0.0233166	0.766053	0.956003
Banf1	Gm47204	81975	1613	-0.216281	0.130131	0.604878
Banf1	Bcl9l	81975	1613	-0.0189896	0.681559	0.931837
Banf1	Gm47230	81975	1613	-0.209535	0.71245	0.940269
Banf1	Gm47231	81975	1613	-2.31328	0.335085	0.791753
Banf1	Gm47232	81975	1613	0.609201	0.204479	0.690607
Banf1	Ddx6	81975	1613	0.00809055	0.730514	0.94532
Banf1	BC049987	81975	1613	-1.2946	0.10009	0.554061
Banf1	Phldb1	81975	1613	0.0617709	0.284892	0.757609
Banf1	Arcn1	81975	1613	0.000818839	0.9791	0.998518
Banf1	Ift46	81975	1613	0.00529634	0.881199	0.979963
Banf1	Tmem25	81975	1613	0.0361942	0.642716	0.92583
Banf1	Ttc36	81975	1613	-0.402573	0.090294	0.53119
Banf1	Kmt2a	81975	1613	-0.0169051	0.572354	0.903862
Banf1	Gm39326	81975	1613	-0.304726	0.235019	0.719905
Banf1	Atp5l	81975	1613	-0.0472215	0.00189952	0.0870908
Banf1	Gm30934	81975	1613	0.665056	0.0661294	0.473275
Banf1	Ube4a	81975	1613	0.0247002	0.499118	0.875893
Banf1	Cd3g	81975	1613	0.0386462	0.979229	0.998518
Banf1	Mpzl2	81975	1613	0.345277	0.467595	0.864099
Banf1	Mpzl3	81975	1613	0.165242	0.418727	0.838596
Banf1	Jaml	81975	1613	0.136838	0.772851	0.958124
Banf1	Scn2b	81975	1613	-0.0534595	0.338425	0.793574
Banf1	Scn4b	81975	1613	-0.0569796	0.864653	0.977966
Banf1	Tmprss4	81975	1613	-0.534015	0.499819	0.876485
Banf1	BC049352	81975	1613	0.405044	0.174662	0.662792
Banf1	Il10ra	81975	1613	0.375076	0.157491	0.641426
Banf1	Fxyd6	81975	1613	-0.068896	0.0823041	0.512953
Banf1	Fxyd2	81975	1613	0.00365801	0.954361	0.994778
Banf1	4833428L15Rik	81975	1613	0.184277	0.783482	0.961792
Banf1	Dscaml1	81975	1613	0.0176537	0.78473	0.961842
Banf1	Cep164	81975	1613	0.0305002	0.477511	0.868258
Banf1	Bace1	81975	1613	0.0176278	0.679296	0.931318
Banf1	Gm16536	81975	1613	0.0531336	0.52552	0.886817
Banf1	Rnf214	81975	1613	-0.00721015	0.831147	0.973101
Banf1	Pcsk7	81975	1613	0.067872	0.235507	0.720605
Banf1	Tagln	81975	1613	0.750074	0.000502285	0.0404838
Banf1	Gm48529	81975	1613	0.609619	0.0167078	0.26997
Banf1	Sidt2	81975	1613	-0.00279021	0.94716	0.994272
Banf1	A830035O19Rik	81975	1613	-0.0764932	0.703881	0.938731
Banf1	Pafah1b2	81975	1613	-0.0261597	0.242988	0.727761
Banf1	Sik3	81975	1613	0.0502098	0.102488	0.555743
Banf1	Apoa1	81975	1613	-0.110019	0.339178	0.794307
Banf1	Apoc3	81975	1613	-0.523221	0.0276756	0.331438
Banf1	Zpr1	81975	1613	-0.0624926	0.111351	0.569769
Banf1	Bud13	81975	1613	0.0729156	0.362191	0.809202
Banf1	4931429L15Rik	81975	1613	-0.0106924	0.979394	0.998518
Banf1	Gm39329	81975	1613	-0.323153	0.717058	0.941628
Banf1	4930448E22Rik	81975	1613	0.293609	0.423555	0.839738
Banf1	Gm31374	81975	1613	0.290862	0.793481	0.963662
Banf1	Gm31432	81975	1613	-0.503594	0.565984	0.90143
Banf1	Gm48945	81975	1613	1.20347	0.0655491	0.47207
Banf1	Gm31557	81975	1613	-0.218773	0.783207	0.961599
Banf1	Gm31614	81975	1613	0.515836	0.41866	0.838596
Banf1	2900052N01Rik	81975	1613	-0.0991137	0.525175	0.886662
Banf1	Gm31698	81975	1613	-0.306339	0.747408	0.951226
Banf1	Gm31816	81975	1613	-0.498581	0.260144	0.740234
Banf1	Cadm1	81975	1613	0.0375776	0.198476	0.684565
Banf1	Gm40518	81975	1613	-0.508089	0.432676	0.844197
Banf1	Nxpe4	81975	1613	0.0592094	0.42261	0.839314
Banf1	Nxpe2	81975	1613	-0.661424	0.397985	0.82984
Banf1	Rexo2	81975	1613	-0.0667301	0.00299621	0.110849
Banf1	Rbm7	81975	1613	-0.0473988	0.155851	0.638806
Banf1	Gm5617	81975	1613	0.0287694	0.557931	0.898947
Banf1	Nnmt	81975	1613	0.0733447	0.410589	0.834441
Banf1	Zbtb16	81975	1613	-0.0586209	0.498469	0.875888
Banf1	Gm32335	81975	1613	0.156566	0.852669	0.977105
Banf1	Htr3a	81975	1613	-0.23926	0.326178	0.785046
Banf1	Usp28	81975	1613	-0.110683	0.122779	0.589959
Banf1	Zw10	81975	1613	-0.0668359	0.345039	0.798718
Banf1	Tmprss5	81975	1613	-0.19806	0.637233	0.923316
Banf1	Drd2	81975	1613	0.0512169	0.860071	0.977922
Banf1	Ankk1	81975	1613	-0.36528	0.761938	0.955605
Banf1	Ttc12	81975	1613	0.0389778	0.612224	0.916275
Banf1	Ncam1	81975	1613	-0.0261092	0.390538	0.826335
Banf1	Gm11149	81975	1613	0.00912457	0.975656	0.997968
Banf1	2310003N18Rik	81975	1613	-0.291798	0.474419	0.867114
Banf1	Rpl10-ps3	81975	1613	-0.122295	0.0623694	0.464744
Banf1	Plet1os	81975	1613	0.178714	0.443527	0.849695
Banf1	Plet1	81975	1613	-0.0194037	0.93677	0.991512
Banf1	Pts	81975	1613	-0.0366663	0.215532	0.700427
Banf1	Gm47077	81975	1613	-3.70552	0.388855	0.825895
Banf1	Bco2	81975	1613	0.373137	0.0129553	0.23642
Banf1	Il18	81975	1613	-0.0278646	0.558772	0.899376
Banf1	Tex12	81975	1613	1.08423	0.0653553	0.471222
Banf1	Sdhd	81975	1613	-0.0291888	0.243539	0.72838
Banf1	Timm8b	81975	1613	-0.0915461	0.000177677	0.0217398
Banf1	Nkapd1	81975	1613	0.031437	0.408548	0.83377
Banf1	Pih1d2	81975	1613	0.0474046	0.519817	0.88418
Banf1	Dlat	81975	1613	-0.0527331	0.0983125	0.550393
Banf1	Dixdc1	81975	1613	0.0477237	0.212143	0.698017
Banf1	2310030G06Rik	81975	1613	-0.0772038	0.512584	0.881624
Banf1	Hspb2	81975	1613	-0.0542474	0.746137	0.950918
Banf1	Cryab	81975	1613	-0.0409662	0.441395	0.848913
Banf1	1110032A03Rik	81975	1613	0.0091252	0.789806	0.962342
Banf1	Fdxacb1	81975	1613	0.0611789	0.537584	0.891748
Banf1	Alg9	81975	1613	0.0398167	0.555791	0.89768
Banf1	Ppp2r1b	81975	1613	-0.037029	0.656502	0.927855
Banf1	Sik2	81975	1613	-0.011934	0.811693	0.969897
Banf1	Layn	81975	1613	0.0682422	0.330491	0.788512
Banf1	Btg4	81975	1613	-0.605517	0.348496	0.80073
Banf1	4833427G06Rik	81975	1613	-0.081328	0.371834	0.815522
Banf1	Colca2	81975	1613	0.00685288	0.967673	0.996291
Banf1	2010007H06Rik	81975	1613	-0.387423	0.323232	0.783339
Banf1	Arhgap20	81975	1613	-0.0274671	0.639091	0.924608
Banf1	Arhgap20os	81975	1613	0.255425	0.537607	0.891748
Banf1	Gm6980	81975	1613	0.227342	0.702475	0.937819
Banf1	Fdx1	81975	1613	0.0155484	0.647905	0.926463
Banf1	Rdx	81975	1613	-0.0165805	0.490403	0.87283
Banf1	Zc3h12c	81975	1613	0.0731687	0.357036	0.807548
Banf1	AI593442	81975	1613	-0.0248449	0.660665	0.927855
Banf1	Ddx10	81975	1613	-0.0672885	0.131075	0.606853
Banf1	Exph5	81975	1613	-0.183816	0.399503	0.831069
Banf1	Poglut3	81975	1613	-0.0160886	0.834155	0.973101
Banf1	4930550C14Rik	81975	1613	0.120514	0.294499	0.765281
Banf1	Atm	81975	1613	-0.128124	0.0387756	0.389022
Banf1	Npat	81975	1613	0.0354562	0.54334	0.894454
Banf1	Acat1	81975	1613	-0.0412786	0.057079	0.447999
Banf1	Cul5	81975	1613	-0.0313272	0.227936	0.713355
Banf1	Rab39	81975	1613	-0.339188	0.194795	0.679807
Banf1	Slc35f2	81975	1613	-0.0215305	0.911708	0.987554
Banf1	Sln	81975	1613	-0.359395	0.324101	0.784508
Banf1	Elmod1	81975	1613	-0.0188991	0.587567	0.907303
Banf1	Tnfaip8l3	81975	1613	-0.0878364	0.559581	0.899636
Banf1	Cyp19a1	81975	1613	-0.978192	0.37702	0.818212
Banf1	Gldn	81975	1613	0.14953	0.485347	0.871119
Banf1	Dmxl2	81975	1613	-0.0715497	0.0826492	0.513271
Banf1	Sh2d7	81975	1613	-0.594798	0.320511	0.782007
Banf1	Cib2	81975	1613	0.0287838	0.488628	0.872237
Banf1	Idh3a	81975	1613	-0.0602271	0.00849099	0.192049
Banf1	Acsbg1	81975	1613	-0.0236086	0.754292	0.952641
Banf1	Dnaja4	81975	1613	0.0469125	0.335135	0.791778
Banf1	Wdr61	81975	1613	-0.0419334	0.103242	0.55652
Banf1	Crabp1	81975	1613	0.156462	0.504527	0.878942
Banf1	Ireb2	81975	1613	0.0274833	0.476674	0.868241
Banf1	Hykk	81975	1613	-0.293193	0.0855732	0.51976
Banf1	AY074887	81975	1613	0.189191	0.581055	0.905854
Banf1	Psma4	81975	1613	-0.0395511	0.0325386	0.36134
Banf1	Chrna5	81975	1613	-0.327858	0.136291	0.613458
Banf1	Chrna3	81975	1613	-0.0711069	0.77253	0.958124
Banf1	Chrnb4	81975	1613	1.11833	0.051773	0.427856
Banf1	Ube2q2	81975	1613	-0.0237048	0.477402	0.868258
Banf1	Fbxo22	81975	1613	0.0308319	0.304227	0.7716
Banf1	Nrg4	81975	1613	0.040608	0.847904	0.97634
Banf1	Tmem266	81975	1613	-0.00507854	0.967841	0.996291
Banf1	Etfa	81975	1613	-0.00432093	0.890683	0.981815
Banf1	Scaper	81975	1613	-0.0106777	0.752108	0.952358
Banf1	4930563M21Rik	81975	1613	1.29007	0.0400693	0.393543
Banf1	Rcn2	81975	1613	0.0447696	0.131483	0.607494
Banf1	Pstpip1	81975	1613	-0.0176183	0.878062	0.979632
Banf1	Tspan3	81975	1613	-0.0180089	0.354918	0.806437
Banf1	Peak1	81975	1613	-0.0361079	0.56029	0.899636
Banf1	Gm29322	81975	1613	0.313285	0.511267	0.880784
Banf1	Hmg20a	81975	1613	-0.0448688	0.268587	0.747594
Banf1	Lingo1	81975	1613	-0.218334	2.45494e-05	0.0063926
Banf1	Odf3l1	81975	1613	0.010943	0.97352	0.997581
Banf1	Gm47237	81975	1613	0.131984	0.830297	0.973101
Banf1	Snx33	81975	1613	0.0697939	0.573907	0.9049
Banf1	Imp3	81975	1613	-0.0366554	0.207645	0.693207
Banf1	Snupn	81975	1613	-0.0897855	0.0979373	0.549201
Banf1	Ptpn9	81975	1613	0.0686652	0.169565	0.656008
Banf1	Gm10658	81975	1613	-0.0417257	0.809844	0.969227
Banf1	Sin3a	81975	1613	0.0470605	0.330254	0.788062
Banf1	Man2c1os	81975	1613	0.00663722	0.962035	0.995066
Banf1	Man2c1	81975	1613	0.0814743	0.187473	0.675499
Banf1	Neil1	81975	1613	-0.0221757	0.837177	0.973623
Banf1	Commd4	81975	1613	-0.0155147	0.561598	0.900418
Banf1	1700017B05Rik	81975	1613	0.0654423	0.435346	0.846154
Banf1	Ppcdc	81975	1613	-0.129776	0.0644522	0.469941
Banf1	Scamp5	81975	1613	-0.0738886	0.0426315	0.404121
Banf1	Rpp25	81975	1613	0.0342143	0.749597	0.951864
Banf1	Cox5a	81975	1613	-0.100162	6.31184e-07	0.000512799
Banf1	Gm26631	81975	1613	0.00880481	0.959859	0.995055
Banf1	Fam219b	81975	1613	-0.0885473	0.136458	0.613458
Banf1	Mpi	81975	1613	-0.000491516	0.991915	0.999332
Banf1	Scamp2	81975	1613	0.00241064	0.962037	0.995066
Banf1	Ulk3	81975	1613	-0.132866	0.176534	0.664613
Banf1	Cplx3	81975	1613	-0.256393	0.0223745	0.307267
Banf1	Lman1l	81975	1613	-0.109679	0.723216	0.943299
Banf1	Csk	81975	1613	-0.0601164	0.227403	0.712858
Banf1	Edc3	81975	1613	0.0310679	0.608625	0.91525
Banf1	Clk3	81975	1613	-0.00355954	0.933339	0.990932
Banf1	Arid3b	81975	1613	-0.099351	0.390503	0.826335
Banf1	Ubl7	81975	1613	-0.0690262	0.0779325	0.502641
Banf1	Sema7a	81975	1613	-0.0187453	0.84667	0.976059
Banf1	Gm17322	81975	1613	-0.185321	0.0247804	0.319972
Banf1	Cyp11a1	81975	1613	0.0957434	0.506559	0.879377
Banf1	Ccdc33	81975	1613	0.0754071	0.490168	0.8728
Banf1	Stra6	81975	1613	-0.245111	0.590341	0.909077
Banf1	Islr	81975	1613	0.529148	0.00269602	0.10371
Banf1	Islr2	81975	1613	-0.000118498	0.99884	0.999853
Banf1	Pml	81975	1613	-0.0346847	0.757315	0.954454
Banf1	Stoml1	81975	1613	-0.0506636	0.206886	0.692624
Banf1	Loxl1	81975	1613	0.418406	0.0306299	0.350295
Banf1	Insyn1	81975	1613	-0.103395	0.0461422	0.415852
Banf1	Cd276	81975	1613	0.0341622	0.653555	0.927836
Banf1	Nptn	81975	1613	-0.107635	0.000221977	0.0247096
Banf1	Rec114	81975	1613	-0.287599	0.447567	0.853506
Banf1	Hcn4	81975	1613	0.1207	0.275759	0.752006
Banf1	Neo1	81975	1613	-0.0274266	0.498582	0.875888
Banf1	Adpgk	81975	1613	-0.0152103	0.823178	0.971384
Banf1	Bbs4	81975	1613	-0.0316515	0.398598	0.830265
Banf1	Arih1	81975	1613	-0.0353678	0.302661	0.769882
Banf1	Tmem202	81975	1613	0.0136826	0.917726	0.988369
Banf1	Hexa	81975	1613	-0.0731624	0.196196	0.681686
Banf1	Celf6	81975	1613	0.121084	0.0670503	0.476842
Banf1	Parp6	81975	1613	-0.0968756	0.0382346	0.387517
Banf1	Pkm	81975	1613	-0.0522138	0.00857803	0.192664
Banf1	Gramd2	81975	1613	0.000585588	0.996239	0.999759
Banf1	Senp8	81975	1613	-0.0538863	0.564306	0.901375
Banf1	Myo9a	81975	1613	0.00514436	0.880893	0.979951
Banf1	Gm20275	81975	1613	-0.848808	0.223588	0.708693
Banf1	Nr2e3	81975	1613	-0.321289	0.71175	0.940269
Banf1	Thsd4	81975	1613	-0.309651	0.10406	0.557636
Banf1	2010001M07Rik	81975	1613	1.90857	6.37965e-05	0.0110302
Banf1	9230112J17Rik	81975	1613	-0.552713	0.246599	0.731297
Banf1	Lrrc49	81975	1613	0.0216492	0.569014	0.902699
Banf1	Larp6	81975	1613	-0.0506497	0.40666	0.833278
Banf1	1700036A12Rik	81975	1613	0.694673	0.372472	0.815522
Banf1	Uaca	81975	1613	0.19207	0.0143686	0.24972
Banf1	Gm9869	81975	1613	-0.577619	0.0589565	0.45583
Banf1	Gm33699	81975	1613	0.0799808	0.787421	0.962164
Banf1	Gm34004	81975	1613	-0.755464	0.518051	0.883841
Banf1	I730028E13Rik	81975	1613	0.157326	0.86302	0.977966
Banf1	Gm10655	81975	1613	0.151475	0.706634	0.93923
Banf1	Tle3	81975	1613	0.0594158	0.16629	0.65203
Banf1	Rplp1	81975	1613	-0.0419348	0.0733772	0.491707
Banf1	Paqr5	81975	1613	0.0461919	0.786415	0.961911
Banf1	Glce	81975	1613	0.00434521	0.947901	0.994464
Banf1	Spesp1	81975	1613	-2.69167	0.0464082	0.415852
Banf1	Anp32a	81975	1613	-0.0295167	0.221762	0.707071
Banf1	Coro2b	81975	1613	-0.0308926	0.457174	0.858352
Banf1	Itga11	81975	1613	0.32695	0.283544	0.756677
Banf1	Fem1b	81975	1613	0.0188123	0.560506	0.899884
Banf1	Cln6	81975	1613	0.0254987	0.771113	0.958068
Banf1	Calml4	81975	1613	0.118195	0.168905	0.655216
Banf1	Pias1	81975	1613	-0.103116	0.0121677	0.23097
Banf1	Gm48193	81975	1613	0.756808	0.178631	0.667189
Banf1	Map2k5	81975	1613	-0.119608	0.0106006	0.215094
Banf1	2300009A05Rik	81975	1613	-0.0147949	0.655487	0.927855
Banf1	Gm16759	81975	1613	-0.120023	0.401408	0.831261
Banf1	Iqch	81975	1613	-0.177843	0.430064	0.842744
Banf1	Aagab	81975	1613	-0.0790899	0.0744904	0.495083
Banf1	Smad3	81975	1613	-0.127621	0.193571	0.678533
Banf1	Gm36033	81975	1613	0.283034	0.463054	0.861508
Banf1	Smad6	81975	1613	-0.0579595	0.729226	0.945049
Banf1	Zwilch	81975	1613	-0.25315	0.0502131	0.426486
Banf1	Rpl4	81975	1613	-0.0207653	0.347599	0.80066
Banf1	Snapc5	81975	1613	-0.0499085	0.0905215	0.531476
Banf1	Map2k1	81975	1613	-0.091433	0.0103694	0.213387
Banf1	Gm48855	81975	1613	-0.302265	0.078573	0.50503
Banf1	Uchl4	81975	1613	-0.221084	0.218348	0.703453
Banf1	Tipin	81975	1613	-0.0486901	0.258037	0.738364
Banf1	Dis3l	81975	1613	-0.0429555	0.563303	0.90115
Banf1	Megf11	81975	1613	-0.0905276	0.463672	0.861783
Banf1	Rab11a	81975	1613	-0.0548431	0.0202357	0.292926
Banf1	Dennd4a	81975	1613	0.00684247	0.883627	0.980304
Banf1	Slc24a1	81975	1613	0.315356	0.224157	0.709242
Banf1	Ints14	81975	1613	0.0216687	0.728274	0.944811
Banf1	Hacd3	81975	1613	-0.00485119	0.87217	0.978248
Banf1	Dpp8	81975	1613	0.0618911	0.107455	0.562293
Banf1	Igdcc4	81975	1613	0.0765265	0.236559	0.720696
Banf1	Igdcc3	81975	1613	0.149999	0.355976	0.807218
Banf1	Parp16	81975	1613	0.0635481	0.680228	0.931318
Banf1	Cilp	81975	1613	0.129192	0.813394	0.969932
Banf1	Clpx	81975	1613	-0.0159706	0.633244	0.922203
Banf1	Pdcd7	81975	1613	0.00558838	0.884231	0.980304
Banf1	Ubap1l	81975	1613	-0.810111	0.18918	0.676841
Banf1	Rasl12	81975	1613	-0.0677309	0.838278	0.973711
Banf1	Mtfmt	81975	1613	-0.0726715	0.319371	0.781353
Banf1	Gm47270	81975	1613	-0.0851116	0.88556	0.980568
Banf1	Spg21	81975	1613	-0.0458305	0.226962	0.712382
Banf1	Gm17749	81975	1613	0.599613	0.23686	0.721268
Banf1	Rbpms2	81975	1613	0.327735	0.0154475	0.258771
Banf1	Oaz2	81975	1613	-0.0370921	0.165722	0.650514
Banf1	Zfp609	81975	1613	0.0441249	0.381162	0.820874
Banf1	Trip4	81975	1613	0.0376438	0.368652	0.813968
Banf1	Csnk1g1	81975	1613	-0.0135952	0.75896	0.95528
Banf1	Ppib	81975	1613	-0.0189036	0.306377	0.77292
Banf1	Snx22	81975	1613	-0.0245664	0.858724	0.977821
Banf1	Snx1	81975	1613	-0.0242946	0.551991	0.896958
Banf1	Ciao2a	81975	1613	-0.0259152	0.451407	0.855664
Banf1	Dapk2	81975	1613	0.074126	0.520934	0.884599
Banf1	Herc1	81975	1613	0.0344792	0.240592	0.725939
Banf1	Gm28379	81975	1613	-0.226267	0.553718	0.897256
Banf1	Fbxl22	81975	1613	0.156162	0.365694	0.812028
Banf1	Usp3	81975	1613	0.0185221	0.717897	0.942
Banf1	Gm15563	81975	1613	0.117138	0.896314	0.983593
Banf1	Car12	81975	1613	-0.169192	0.532917	0.890574
Banf1	Aph1b	81975	1613	0.053781	0.286818	0.758846
Banf1	Aph1c	81975	1613	-0.106842	0.228782	0.714892
Banf1	Gm17098	81975	1613	1.14941	0.140604	0.617277
Banf1	Rab8b	81975	1613	-0.136577	0.0462676	0.415852
Banf1	Rps27l	81975	1613	-0.0409537	0.17433	0.66233
Banf1	Lactb	81975	1613	0.0250944	0.579884	0.905854
Banf1	Tpm1	81975	1613	0.0141789	0.701477	0.937541
Banf1	Tln2	81975	1613	0.0189815	0.585236	0.906805
Banf1	M5C1000I18Rik	81975	1613	0.0218741	0.875419	0.978679
Banf1	C2cd4b	81975	1613	-0.0496781	0.750184	0.952073
Banf1	C2cd4a	81975	1613	0.415418	0.185869	0.673771
Banf1	Vps13c	81975	1613	0.0176618	0.668336	0.928926
Banf1	Gm20745	81975	1613	0.348333	0.8017	0.96631
Banf1	Rora	81975	1613	-0.0211257	0.609693	0.915667
Banf1	Ice2	81975	1613	0.110127	0.148754	0.630235
Banf1	Anxa2	81975	1613	0.0758245	0.19828	0.684473
Banf1	Gm16144	81975	1613	-0.920566	0.686691	0.93392
Banf1	Foxb1	81975	1613	0.166683	0.838676	0.973711
Banf1	Bnip2	81975	1613	-0.0720019	0.0797033	0.507001
Banf1	Gtf2a2	81975	1613	-0.0383768	0.0956036	0.543977
Banf1	Fam81a	81975	1613	-0.0543703	0.112717	0.572638
Banf1	Myo1e	81975	1613	0.105909	0.0496207	0.424347
Banf1	Ccnb2	81975	1613	-0.155688	0.305023	0.771906
Banf1	Rnf111	81975	1613	-0.0526501	0.219955	0.705742
Banf1	Sltm	81975	1613	0.022402	0.413736	0.835874
Banf1	Mindy2	81975	1613	-0.00996794	0.761465	0.955605
Banf1	Gm10642	81975	1613	-0.154248	0.412855	0.835441
Banf1	Adam10	81975	1613	-0.0222374	0.570926	0.903281
Banf1	Lipc	81975	1613	-0.467787	0.109632	0.566568
Banf1	Aldh1a2	81975	1613	0.79153	0.00357104	0.119492
Banf1	Polr2m	81975	1613	-0.0164155	0.528347	0.888294
Banf1	Myzap	81975	1613	-0.271987	0.282066	0.755334
Banf1	Cgnl1	81975	1613	0.25739	0.0563482	0.445129
Banf1	Tcf12	81975	1613	0.0212901	0.590121	0.909077
Banf1	Gm27188	81975	1613	-1.30552	0.229503	0.715192
Banf1	Gm27253	81975	1613	-0.0773392	0.761753	0.955605
Banf1	Zfp280d	81975	1613	-0.0420734	0.319352	0.781353
Banf1	BC065403	81975	1613	-0.544707	0.206746	0.692624
Banf1	Mns1	81975	1613	-0.00461746	0.93505	0.99105
Banf1	Tex9	81975	1613	0.0718829	0.115355	0.577274
Banf1	4930509E16Rik	81975	1613	-1.0551	0.104985	0.558727
Banf1	Rfx7	81975	1613	-0.0264154	0.531702	0.890085
Banf1	Gm27241	81975	1613	-0.27381	0.484279	0.870275
Banf1	Nedd4	81975	1613	0.0533709	0.0105464	0.214978
Banf1	Prtg	81975	1613	-0.0174382	0.94271	0.992614
Banf1	Pygo1	81975	1613	-0.0131406	0.827821	0.972575
Banf1	Dnaaf4	81975	1613	-0.0553706	0.426411	0.840695
Banf1	Ccpg1os	81975	1613	-0.00702482	0.893099	0.982441
Banf1	Ccpg1	81975	1613	0.0195431	0.498688	0.875888
Banf1	Pigb	81975	1613	-0.226478	0.0188385	0.287841
Banf1	2310009A05Rik	81975	1613	-0.0355986	0.28168	0.755275
Banf1	Rab27a	81975	1613	-0.0593909	0.722022	0.942965
Banf1	Khdc3	81975	1613	-0.117991	0.842461	0.974717
Banf1	Rsl24d1	81975	1613	0.000902568	0.974065	0.997642
Banf1	Unc13c	81975	1613	0.0230775	0.851677	0.977069
Banf1	Wdr72	81975	1613	0.366664	0.80156	0.96631
Banf1	Onecut1	81975	1613	-0.0198323	0.985599	0.998628
Banf1	Fam214a	81975	1613	0.0540419	0.38167	0.82106
Banf1	Arpp19	81975	1613	-0.093845	5.56576e-05	0.0102917
Banf1	Myo5a	81975	1613	-0.0964227	0.017707	0.279168
Banf1	Myo5c	81975	1613	0.060746	0.761993	0.955605
Banf1	Gnb5	81975	1613	-0.110087	0.00153988	0.0787496
Banf1	Gm19531	81975	1613	-0.142628	0.0222118	0.306012
Banf1	Gm48677	81975	1613	1.03722	0.061394	0.462871
Banf1	Bcl2l10	81975	1613	-0.539701	0.50992	0.880252
Banf1	Mapk6	81975	1613	0.0486459	0.260919	0.740742
Banf1	4933433G15Rik	81975	1613	0.0955177	0.587185	0.907083
Banf1	Leo1	81975	1613	-0.0327112	0.33772	0.793282
Banf1	Tmod3	81975	1613	-0.00884767	0.768216	0.957077
Banf1	Tmod2	81975	1613	0.0334857	0.224939	0.710204
Banf1	Lysmd2	81975	1613	-0.0148822	0.644327	0.926379
Banf1	Scg3	81975	1613	0.0748404	0.0365538	0.381131
Banf1	Bmp5	81975	1613	0.483506	0.100275	0.554137
Banf1	Gm26903	81975	1613	-0.424361	0.464777	0.862027
Banf1	Hmgcll1	81975	1613	0.00172625	0.976005	0.997968
Banf1	Gfral	81975	1613	0.0818615	0.949555	0.994536
Banf1	Hcrtr2	81975	1613	0.0197104	0.91758	0.988369
Banf1	Mlip	81975	1613	-0.161756	0.0345755	0.372445
Banf1	Lrrc1	81975	1613	0.153603	0.0251652	0.321656
Banf1	Gm19569	81975	1613	0.324915	0.221687	0.707025
Banf1	Klhl31	81975	1613	-1.52065	0.0148859	0.25386
Banf1	Gm47790	81975	1613	0.600991	0.624268	0.919187
Banf1	Gclc	81975	1613	0.0199298	0.63174	0.921654
Banf1	Gm47818	81975	1613	2.29725	0.0064584	0.167104
Banf1	Elovl5	81975	1613	0.0443197	0.338114	0.793282
Banf1	Gm34829	81975	1613	-0.554204	0.388683	0.825702
Banf1	Gm39375	81975	1613	0.643862	0.237266	0.72147
Banf1	Gcm1	81975	1613	-0.704734	0.504256	0.878836
Banf1	Fbxo9	81975	1613	-0.0949944	0.00489453	0.143453
Banf1	Ick	81975	1613	-0.0921884	0.191603	0.67775
Banf1	Gsta4	81975	1613	0.0254029	0.55145	0.896707
Banf1	Dppa5a	81975	1613	0.122651	0.695576	0.936418
Banf1	Ooep	81975	1613	0.219896	0.289877	0.761177
Banf1	Ddx43	81975	1613	0.26663	0.567867	0.902288
Banf1	Cgas	81975	1613	-0.171744	0.350689	0.803285
Banf1	Gm17324	81975	1613	-0.0604793	0.744323	0.950377
Banf1	Mto1	81975	1613	-0.00925462	0.866883	0.977966
Banf1	Eef1a1	81975	1613	-0.0272993	0.214524	0.69981
Banf1	Slc17a5	81975	1613	-0.0167065	0.745785	0.950756
Banf1	Gm10635	81975	1613	0.094442	0.780463	0.96057
Banf1	Col12a1	81975	1613	0.103173	0.265025	0.744682
Banf1	4930562D21Rik	81975	1613	-0.745788	0.418493	0.838513
Banf1	Cox7a2	81975	1613	-0.0577259	0.00125452	0.0707793
Banf1	Tmem30a	81975	1613	-0.0472741	0.0426242	0.404121
Banf1	4930429F24Rik	81975	1613	0.0654977	0.860794	0.977922
Banf1	Filip1	81975	1613	-0.0999949	0.371275	0.815522
Banf1	Senp6	81975	1613	0.0226846	0.286736	0.758846
Banf1	Gm17477	81975	1613	-0.271032	0.123855	0.591696
Banf1	Myo6	81975	1613	0.143176	0.00532935	0.150549
Banf1	Gm27227	81975	1613	-0.344646	0.613148	0.916275
Banf1	Impg1	81975	1613	0.587145	0.344565	0.798363
Banf1	Htr1b	81975	1613	0.0134874	0.931795	0.990614
Banf1	D430036J16Rik	81975	1613	-0.0420388	0.75011	0.952073
Banf1	Mei4	81975	1613	-0.424849	0.067463	0.477922
Banf1	Irak1bp1	81975	1613	-0.0392948	0.116271	0.577968
Banf1	Phip	81975	1613	0.0287087	0.383998	0.822619
Banf1	Gm39383	81975	1613	1.20189	0.0347133	0.373112
Banf1	Gm38398	81975	1613	0.515712	0.357174	0.807548
Banf1	Hmgn3	81975	1613	-0.00313623	0.883024	0.980292
Banf1	Gm29054	81975	1613	0.180213	0.190452	0.67775
Banf1	Gm46123	81975	1613	0.0700204	0.731947	0.945748
Banf1	Lca5	81975	1613	-0.0151226	0.821817	0.971286
Banf1	Sh3bgrl2	81975	1613	0.0450459	0.521926	0.885185
Banf1	Gm36120	81975	1613	0.555705	0.276165	0.752207
Banf1	Gm2109	81975	1613	0.168863	0.678808	0.931252
Banf1	Elovl4	81975	1613	-0.0608166	0.176061	0.663953
Banf1	Ttk	81975	1613	-0.0337198	0.788102	0.962249
Banf1	Gm36278	81975	1613	0.336508	0.363464	0.810506
Banf1	Bckdhb	81975	1613	-0.106473	0.0367068	0.381626
Banf1	Tent5a	81975	1613	-0.0597827	0.396852	0.829435
Banf1	Ibtk	81975	1613	0.0523252	0.345562	0.798942
Banf1	9330154J02Rik	81975	1613	0.0653719	0.715036	0.940372
Banf1	Tpbg	81975	1613	0.06833	0.240521	0.725939
Banf1	Ube2cbp	81975	1613	-0.0639863	0.589233	0.908326
Banf1	Dop1a	81975	1613	0.0575515	0.214642	0.69981
Banf1	Pgm3	81975	1613	-0.0111243	0.820442	0.971129
Banf1	Rwdd2a	81975	1613	-0.0777933	0.179368	0.667733
Banf1	Me1	81975	1613	0.00261247	0.952252	0.994752
Banf1	A330041J22Rik	81975	1613	0.282445	0.0233694	0.31125
Banf1	Prss35	81975	1613	0.00328291	0.981404	0.998518
Banf1	Snap91	81975	1613	-0.0916703	0.0310033	0.35258
Banf1	Ripply2	81975	1613	-0.0989324	0.363222	0.810152
Banf1	Cyb5r4	81975	1613	-0.028341	0.548216	0.895945
Banf1	Mrap2	81975	1613	0.337748	0.0125528	0.233737
Banf1	Cep162	81975	1613	-0.0270821	0.613713	0.916369
Banf1	Nt5e	81975	1613	0.0687261	0.661186	0.927855
Banf1	Snx14	81975	1613	0.0504673	0.191542	0.67775
Banf1	Gm28229	81975	1613	-0.0704182	0.775999	0.958937
Banf1	Syncrip	81975	1613	-0.0166496	0.565408	0.90143
Banf1	Snhg5	81975	1613	0.0428481	0.479651	0.868798
Banf1	Zfp949	81975	1613	-0.0201174	0.759844	0.955605
Banf1	Trim43a	81975	1613	0.149392	0.831457	0.973101
Banf1	9430037G07Rik	81975	1613	0.190488	0.367199	0.813034
Banf1	Mthfsl	81975	1613	-0.0103411	0.836511	0.973623
Banf1	Bcl2a1d	81975	1613	-0.0812132	0.73072	0.94532
Banf1	Gm29562	81975	1613	0.782208	0.0125273	0.233737
Banf1	Trim43c	81975	1613	0.0428306	0.942712	0.992614
Banf1	9330159M07Rik	81975	1613	-0.224665	0.127903	0.600099
Banf1	Bcl2a1a	81975	1613	0.230692	0.355127	0.80655
Banf1	Trim43b	81975	1613	0.232959	0.728439	0.944817
Banf1	4930579C12Rik	81975	1613	0.667565	0.540415	0.89323
Banf1	Mthfs	81975	1613	-0.00972828	0.885605	0.980568
Banf1	Gm47403	81975	1613	0.187984	0.717326	0.941797
Banf1	Minar1	81975	1613	0.0745718	0.513713	0.881852
Banf1	Gm47409	81975	1613	-1.74399	0.176614	0.66479
Banf1	Tmed3	81975	1613	0.0167582	0.562588	0.900848
Banf1	Ankrd34c	81975	1613	-0.0600897	0.803307	0.966519
Banf1	Rasgrf1	81975	1613	-0.269424	0.000128867	0.017445
Banf1	Ctsh	81975	1613	0.0352223	0.56899	0.902699
Banf1	Morf4l1	81975	1613	-0.0012295	0.924297	0.989286
Banf1	Adamts7	81975	1613	-0.134724	0.658164	0.927855
Banf1	Tbc1d2b	81975	1613	0.018539	0.840776	0.974233
Banf1	Gm28703	81975	1613	0.570605	0.551215	0.896707
Banf1	Gm28652	81975	1613	0.612542	0.403594	0.832307
Banf1	Zic1	81975	1613	0.228938	0.140026	0.616359
Banf1	Zic4	81975	1613	0.530697	0.0116357	0.226372
Banf1	Gm29478	81975	1613	1.45911	0.0596387	0.45814
Banf1	Gm31409	81975	1613	0.192882	0.751397	0.952298
Banf1	Plscr1	81975	1613	0.0763153	0.352295	0.804166
Banf1	Plscr2	81975	1613	0.225923	0.040617	0.39586
Banf1	Plscr4	81975	1613	0.226977	0.0711911	0.487181
Banf1	Plod2	81975	1613	0.0347974	0.581531	0.905854
Banf1	4933400C23Rik	81975	1613	-0.318635	0.487498	0.871693
Banf1	Dipk2a	81975	1613	-0.0932096	0.137093	0.614062
Banf1	Slc9a9	81975	1613	0.0234676	0.822976	0.971368
Banf1	Chst2	81975	1613	0.0783443	0.0732501	0.491556
Banf1	U2surp	81975	1613	-0.0442193	0.0498817	0.425156
Banf1	Gm28424	81975	1613	-0.147014	0.553825	0.897314
Banf1	Paqr9	81975	1613	-0.141815	0.0153274	0.258567
Banf1	Gm16126	81975	1613	0.479069	0.376976	0.818205
Banf1	Pcolce2	81975	1613	0.0185191	0.86218	0.977966
Banf1	Trpc1	81975	1613	-0.0602929	0.186315	0.674552
Banf1	Pls1	81975	1613	0.060951	0.475601	0.867684
Banf1	1700065D16Rik	81975	1613	0.0319407	0.8871	0.980833
Banf1	Atr	81975	1613	0.0448855	0.526186	0.887147
Banf1	Gm16794	81975	1613	0.183647	0.244576	0.72916
Banf1	Xrn1	81975	1613	0.00413716	0.911855	0.987554
Banf1	Gk5	81975	1613	-0.0380625	0.642545	0.925781
Banf1	Tfdp2	81975	1613	-0.0122123	0.788658	0.962342
Banf1	Atp1b3	81975	1613	0.0457419	0.186996	0.675092
Banf1	BC043934	81975	1613	-0.279289	0.489696	0.872764
Banf1	Rnf7	81975	1613	-0.0225741	0.258821	0.738728
Banf1	Gm28729	81975	1613	0.019928	0.881734	0.980128
Banf1	Rasa2	81975	1613	0.0856337	0.0396956	0.39253
Banf1	Zbtb38	81975	1613	0.00279685	0.932522	0.990909
Banf1	A930006L05Rik	81975	1613	0.445669	0.155508	0.638422
Banf1	Pxylp1	81975	1613	-0.0867199	0.420546	0.839313
Banf1	Spsb4	81975	1613	0.0272453	0.744019	0.950377
Banf1	Gm16010	81975	1613	1.16636	0.551326	0.896707
Banf1	Gm19325	81975	1613	0.0185899	0.89734	0.983771
Banf1	Slc25a36	81975	1613	-0.0348871	0.362778	0.809788
Banf1	Gm16185	81975	1613	-0.0454544	0.863757	0.977966
Banf1	Clstn2	81975	1613	-0.0227925	0.781431	0.960985
Banf1	4921534H16Rik	81975	1613	-0.462572	0.265554	0.744682
Banf1	Nmnat3	81975	1613	0.0733149	0.632382	0.921812
Banf1	Rbp1	81975	1613	0.327242	0.00130427	0.0717916
Banf1	Rbp2	81975	1613	0.00379582	0.978175	0.998478
Banf1	4930579K19Rik	81975	1613	0.0526256	0.587648	0.907314
Banf1	Copb2	81975	1613	-0.0172791	0.468109	0.864651
Banf1	Mrps22	81975	1613	-0.0466528	0.214332	0.699774
Banf1	Gm37637	81975	1613	0.816875	0.0843191	0.516623
Banf1	Foxl2os	81975	1613	-1.96896	0.646166	0.926463
Banf1	Faim	81975	1613	-0.0836488	0.0105631	0.214978
Banf1	Pik3cb	81975	1613	0.0224307	0.714912	0.940269
Banf1	Cep70	81975	1613	-0.0212183	0.696564	0.936418
Banf1	4930422M22Rik	81975	1613	0.782363	0.272078	0.749254
Banf1	Esyt3	81975	1613	0.635046	0.0665852	0.474753
Banf1	Gm28087	81975	1613	-0.0856931	0.898174	0.983771
Banf1	Mras	81975	1613	0.0643098	0.0616328	0.463124
Banf1	Nme9	81975	1613	0.0290526	0.756649	0.954197
Banf1	Armc8	81975	1613	-0.0467415	0.227184	0.712802
Banf1	Dbr1	81975	1613	-0.030474	0.659934	0.927855
Banf1	Dzip1l	81975	1613	-0.0579102	0.27042	0.748545
Banf1	Gm28166	81975	1613	0.40297	0.609152	0.91526
Banf1	Il20rb	81975	1613	0.5136	0.0627211	0.46594
Banf1	Nck1	81975	1613	-0.0985468	0.0144962	0.25085
Banf1	Slc35g2	81975	1613	-0.0735459	0.338085	0.793282
Banf1	Stag1	81975	1613	0.0518314	0.14204	0.619425
Banf1	Pccb	81975	1613	-0.0326608	0.452853	0.855841
Banf1	Msl2	81975	1613	-0.0205001	0.656441	0.927855
Banf1	Ppp2r3a	81975	1613	0.0380617	0.367281	0.813034
Banf1	Gm29521	81975	1613	-0.446136	0.0365229	0.381005
Banf1	9630041A04Rik	81975	1613	0.26971	0.691634	0.935828
Banf1	Ephb1	81975	1613	0.148462	0.0224121	0.307576
Banf1	Ky	81975	1613	0.246651	0.0447232	0.411901
Banf1	Cep63	81975	1613	0.0306783	0.49888	0.875888
Banf1	Anapc13	81975	1613	-0.0313712	0.219633	0.705513
Banf1	4930533D04Rik	81975	1613	-1.4647	0.20837	0.694375
Banf1	Amotl2	81975	1613	-0.028263	0.613159	0.916275
Banf1	Ryk	81975	1613	-0.00725328	0.859071	0.977836
Banf1	Rab6b	81975	1613	-0.0511115	0.124974	0.593955
Banf1	Srprb	81975	1613	0.00763947	0.85855	0.977821
Banf1	1300017J02Rik	81975	1613	0.360611	0.178102	0.666932
Banf1	Topbp1	81975	1613	-0.137455	0.0155595	0.260107
Banf1	Cdv3	81975	1613	-0.0167803	0.587016	0.90696
Banf1	Gm47328	81975	1613	0.331497	0.666697	0.928868
Banf1	5830418P13Rik	81975	1613	0.693998	0.273694	0.750472
Banf1	Bfsp2	81975	1613	0.147251	0.454726	0.857128
Banf1	Tmem108	81975	1613	-0.0923809	0.0497976	0.424796
Banf1	Gm32743	81975	1613	-0.610649	0.168139	0.654176
Banf1	4932413F04Rik	81975	1613	0.094653	0.871784	0.978248
Banf1	Gm29154	81975	1613	0.110623	0.846452	0.976059
Banf1	Gm33054	81975	1613	1.6404	0.00283882	0.106975
Banf1	Nphp3	81975	1613	0.161691	0.0527349	0.431948
Banf1	Uba5	81975	1613	0.00570211	0.843711	0.9755
Banf1	Acad11	81975	1613	0.0104649	0.876715	0.979224
Banf1	Ackr4	81975	1613	1.153	0.0285589	0.337426
Banf1	Dnajc13	81975	1613	-0.0158654	0.712571	0.940269
Banf1	Acpp	81975	1613	-0.784501	0.471421	0.865607
Banf1	Cpne4	81975	1613	-0.0909283	0.420628	0.839313
Banf1	Mrpl3	81975	1613	-0.0961716	0.00381476	0.125172
Banf1	Nudt16	81975	1613	0.0507374	0.385303	0.823368
Banf1	Aste1	81975	1613	-0.0753443	0.273952	0.750604
Banf1	Atp2c1	81975	1613	-0.118115	0.000982955	0.0608683
Banf1	Gm19667	81975	1613	-0.636545	0.167724	0.653728
Banf1	Pik3r4	81975	1613	-0.0159653	0.777995	0.959548
Banf1	Col6a6	81975	1613	0.79834	0.0592848	0.45663
Banf1	Col6a4	81975	1613	-0.0970221	0.647091	0.926463
Banf1	Gm29208	81975	1613	1.63725	0.0117625	0.228402
Banf1	D030055H07Rik	81975	1613	-0.163512	0.690628	0.935409
Banf1	Glyctk	81975	1613	0.0717676	0.697284	0.936467
Banf1	Wdr82	81975	1613	-0.015037	0.643095	0.925845
Banf1	Ppm1m	81975	1613	-0.0420435	0.412701	0.835267
Banf1	Twf2	81975	1613	-0.0335934	0.390453	0.826335
Banf1	Alas1	81975	1613	-0.03081	0.523251	0.88572
Banf1	4930500F10Rik	81975	1613	-0.551612	0.196833	0.682403
Banf1	Poc1a	81975	1613	-0.169452	0.0143409	0.24972
Banf1	Gm29123	81975	1613	0.488126	0.565033	0.901375
Banf1	Dusp7	81975	1613	-0.0614668	0.358293	0.808285
Banf1	Rpl29	81975	1613	-0.0617037	0.00769851	0.182241
Banf1	Acy1	81975	1613	-0.105256	0.29994	0.768725
Banf1	Abhd14a	81975	1613	-0.0213314	0.436063	0.846341
Banf1	Abhd14b	81975	1613	0.0802522	0.156451	0.6395
Banf1	Gm28959	81975	1613	0.118936	0.761435	0.955605
Banf1	Pcbp4	81975	1613	-0.0325866	0.395597	0.829227
Banf1	Gpr62	81975	1613	-0.0682366	0.579788	0.905854
Banf1	Parp3	81975	1613	0.0359381	0.718084	0.942062
Banf1	Rrp9	81975	1613	-0.0532602	0.261773	0.741965
Banf1	Iqcf5	81975	1613	-0.87438	0.224841	0.710146
Banf1	Gm28111	81975	1613	0.414664	0.538452	0.892427
Banf1	Grm2	81975	1613	-0.0617974	0.67107	0.929875
Banf1	Tex264	81975	1613	-0.0389304	0.158477	0.642222
Banf1	Rad54l2	81975	1613	-0.03483	0.555725	0.89768
Banf1	Dcaf1	81975	1613	-0.0810286	0.0947862	0.542279
Banf1	Manf	81975	1613	-0.0162413	0.523203	0.88572
Banf1	Gm37612	81975	1613	-0.217276	0.297368	0.766384
Banf1	Rbm15b	81975	1613	-0.0959494	0.0458256	0.41459
Banf1	4930524O07Rik	81975	1613	0.0733772	0.663859	0.928723
Banf1	Dock3	81975	1613	-0.0611133	0.196532	0.682281
Banf1	1700039M15Rik	81975	1613	0.115401	0.882414	0.980241
Banf1	Mapkapk3	81975	1613	0.0376842	0.752366	0.952358
Banf1	Cish	81975	1613	-0.0885379	0.437179	0.847086
Banf1	Hemk1	81975	1613	-0.0185814	0.819837	0.970888
Banf1	6430571L13Rik	81975	1613	0.303481	0.147249	0.627656
Banf1	Cacna2d2	81975	1613	0.0567722	0.614372	0.916369
Banf1	Tmem115	81975	1613	-0.0684981	0.104505	0.558288
Banf1	Cyb561d2	81975	1613	-0.0123431	0.775073	0.958681
Banf1	Nprl2	81975	1613	-0.0996547	0.0329236	0.363391
Banf1	Zmynd10	81975	1613	-0.0619612	0.462916	0.861336
Banf1	Rassf1	81975	1613	0.0234966	0.579357	0.905854
Banf1	Gm9917	81975	1613	-0.0352116	0.880718	0.979951
Banf1	Tusc2	81975	1613	-0.121982	0.000230838	0.0252073
Banf1	Hyal2	81975	1613	0.109011	0.164367	0.649269
Banf1	Hyal1	81975	1613	0.0512156	0.637022	0.923316
Banf1	Naa80	81975	1613	0.0199638	0.743284	0.950377
Banf1	Hyal3	81975	1613	-0.0157592	0.930034	0.990141
Banf1	Ifrd2	81975	1613	0.0129854	0.907836	0.98693
Banf1	Lsmem2	81975	1613	-2.75532	0.0440104	0.410828
Banf1	Gm38150	81975	1613	-0.411489	0.442506	0.849298
Banf1	Sema3b	81975	1613	0.339975	0.00346249	0.118199
Banf1	Gnai2	81975	1613	0.0684463	0.0090906	0.198615
Banf1	Gnat1	81975	1613	-0.209824	0.708027	0.939471
Banf1	Sema3f	81975	1613	-0.07025	0.666982	0.928868
Banf1	Rbm5	81975	1613	-0.0352467	0.17874	0.667351
Banf1	Gm37850	81975	1613	-1.36299	0.0760835	0.498542
Banf1	Rbm6	81975	1613	-0.0130658	0.720064	0.942818
Banf1	Mon1a	81975	1613	-0.05416	0.498567	0.875888
Banf1	Mst1r	81975	1613	-0.0694491	0.696781	0.936418
Banf1	Gm37974	81975	1613	0.266946	0.692145	0.935958
Banf1	Camkv	81975	1613	-0.150657	0.0024126	0.100253
Banf1	Traip	81975	1613	-0.0659585	0.452415	0.855841
Banf1	Uba7	81975	1613	0.0025794	0.982339	0.998518
Banf1	Inka1	81975	1613	-0.185882	0.3283	0.786148
Banf1	4921523L03Rik	81975	1613	0.0454206	0.939478	0.991512
Banf1	4930535L15Rik	81975	1613	1.6146	0.00521379	0.148523
Banf1	Ip6k1	81975	1613	-0.0475064	0.164524	0.649269
Banf1	Gm38134	81975	1613	-1.43772	0.0542589	0.436726
Banf1	Gmppb	81975	1613	-0.0206248	0.674446	0.930715
Banf1	Rnf123	81975	1613	0.0367953	0.559131	0.899525
Banf1	Amigo3	81975	1613	0.141524	0.465071	0.862286
Banf1	Mst1	81975	1613	-2.87416	0.282141	0.755414
Banf1	Apeh	81975	1613	0.00204009	0.973475	0.997581
Banf1	Bsn	81975	1613	-0.165775	0.00189487	0.0870809
Banf1	Dag1	81975	1613	0.0418507	0.150798	0.633192
Banf1	Nicn1	81975	1613	-0.00695553	0.821875	0.971286
Banf1	Amt	81975	1613	0.0601266	0.429828	0.842744
Banf1	Tcta	81975	1613	-0.0293705	0.560175	0.899636
Banf1	Rhoa	81975	1613	0.00554531	0.797363	0.965268
Banf1	Gm37401	81975	1613	-0.182504	0.37135	0.815522
Banf1	Gpx1	81975	1613	0.00479812	0.909127	0.987359
Banf1	Usp4	81975	1613	-0.000740996	0.985046	0.998535
Banf1	Gm37963	81975	1613	-0.716183	0.273351	0.750297
Banf1	1700102P08Rik	81975	1613	-0.584806	0.094369	0.541561
Banf1	Ccdc36	81975	1613	0.33006	0.197317	0.682477
Banf1	Klhdc8b	81975	1613	0.043931	0.353305	0.805301
Banf1	Ccdc71	81975	1613	-0.0970136	0.134039	0.610449
Banf1	Lamb2	81975	1613	0.238367	7.25744e-05	0.0121823
Banf1	Usp19	81975	1613	0.0135901	0.662772	0.928192
Banf1	Qars	81975	1613	0.030559	0.422887	0.839369
Banf1	Qrich1	81975	1613	0.036587	0.344278	0.798268
Banf1	Impdh2	81975	1613	-0.0239466	0.455746	0.857449
Banf1	Ndufaf3	81975	1613	-0.0211301	0.529586	0.889047
Banf1	4833445I07Rik	81975	1613	-0.165343	0.502875	0.878388
Banf1	Dalrd3	81975	1613	0.0272271	0.403959	0.832461
Banf1	Wdr6	81975	1613	0.0153451	0.650462	0.927516
Banf1	P4htm	81975	1613	-0.106025	0.0225528	0.307843
Banf1	Gm38163	81975	1613	0.0466416	0.887214	0.980833
Banf1	Arih2	81975	1613	0.0580799	0.250232	0.732812
Banf1	Slc25a20	81975	1613	0.0811643	0.189959	0.677719
Banf1	Prkar2a	81975	1613	0.0402075	0.305422	0.772243
Banf1	Ip6k2	81975	1613	0.0358467	0.293572	0.764812
Banf1	Nckipsd	81975	1613	-0.049764	0.482672	0.869518
Banf1	Gm35025	81975	1613	-0.511266	0.522776	0.885521
Banf1	Celsr3	81975	1613	0.070744	0.441602	0.848913
Banf1	Slc26a6	81975	1613	-0.00570561	0.957951	0.995055
Banf1	Tmem89	81975	1613	-0.215128	0.268556	0.747594
Banf1	Uqcrc1	81975	1613	-0.0693187	0.00288794	0.108423
Banf1	Col7a1	81975	1613	-0.113475	0.715432	0.940603
Banf1	Ucn2	81975	1613	-0.112227	0.848505	0.97634
Banf1	Gm38004	81975	1613	-0.184446	0.809789	0.969217
Banf1	Pfkfb4	81975	1613	0.0296007	0.673656	0.930475
Banf1	Shisa5	81975	1613	-0.0262857	0.462635	0.861336
Banf1	Atrip	81975	1613	0.0228964	0.652112	0.927744
Banf1	Tma7	81975	1613	-0.0733483	0.000156817	0.0194995
Banf1	Ccdc51	81975	1613	0.0610886	0.509469	0.880252
Banf1	Gm7628	81975	1613	-0.240916	0.576953	0.905323
Banf1	Plxnb1	81975	1613	-0.0120951	0.844491	0.975631
Banf1	Spink8	81975	1613	0.546757	0.165909	0.65104
Banf1	Nme6	81975	1613	-0.0464607	0.435214	0.84606
Banf1	Cdc25a	81975	1613	-0.121748	0.210163	0.695577
Banf1	Map4	81975	1613	0.0195725	0.440633	0.848667
Banf1	Dhx30	81975	1613	0.00591597	0.858011	0.977821
Banf1	Smarcc1	81975	1613	-0.0223224	0.491538	0.873214
Banf1	Elp6	81975	1613	-0.013113	0.81791	0.970746
Banf1	Scap	81975	1613	0.0479242	0.237233	0.72147
Banf1	Ptpn23	81975	1613	0.0280507	0.616475	0.916836
Banf1	Klhl18	81975	1613	0.0178047	0.77807	0.959548
Banf1	Setd2	81975	1613	0.0203292	0.543615	0.894618
Banf1	Nradd	81975	1613	-0.0213201	0.819219	0.970746
Banf1	Nbeal2	81975	1613	0.0880512	0.63614	0.923128
Banf1	Ccdc12	81975	1613	-0.0335087	0.244312	0.72876
Banf1	Gm35715	81975	1613	0.606639	0.549027	0.896022
Banf1	Pth1r	81975	1613	0.206889	0.0419167	0.401816
Banf1	Myl3	81975	1613	0.241488	0.655218	0.927855
Banf1	Prss44	81975	1613	0.999222	0.0268307	0.328486
Banf1	Prss43	81975	1613	0.0705487	0.850615	0.976892
Banf1	Prss45	81975	1613	0.479333	0.319888	0.781658
Banf1	Prss46	81975	1613	1.15163	0.0843944	0.516929
Banf1	Prss50	81975	1613	0.138265	0.730526	0.94532
Banf1	Tmie	81975	1613	0.210819	0.0656086	0.47207
Banf1	Als2cl	81975	1613	-0.0161275	0.92032	0.988661
Banf1	Tdgf1	81975	1613	-0.153173	0.670485	0.929669
Banf1	Ltf	81975	1613	0.0091784	0.992842	0.999337
Banf1	Lrrfip2	81975	1613	0.0127903	0.736988	0.94749
Banf1	Mlh1	81975	1613	0.0536853	0.554941	0.89768
Banf1	Epm2aip1	81975	1613	-0.00783818	0.831072	0.973101
Banf1	Trank1	81975	1613	0.0352525	0.690097	0.93531
Banf1	Dclk3	81975	1613	-0.179194	0.173884	0.66221
Banf1	Stac	81975	1613	0.147203	0.605833	0.914476
Banf1	Arpp21	81975	1613	-0.177913	0.00467912	0.1411
Banf1	2310075C17Rik	81975	1613	-0.206802	0.535084	0.890827
Banf1	2900079G21Rik	81975	1613	-0.228894	0.00572413	0.155765
Banf1	Gm36251	81975	1613	0.184068	0.273758	0.750472
Banf1	Gm4657	81975	1613	-0.32651	0.39152	0.826475
Banf1	AU023762	81975	1613	-0.231837	0.421083	0.839314
Banf1	Gm36745	81975	1613	-0.399166	0.540952	0.893644
Banf1	Pdcd6ip	81975	1613	0.0179438	0.644809	0.926415
Banf1	Clasp2	81975	1613	0.0227001	0.357961	0.807839
Banf1	Ubp1	81975	1613	-0.00393159	0.917848	0.988369
Banf1	Fbxl2	81975	1613	-0.170266	0.000595117	0.0462516
Banf1	Gm47950	81975	1613	0.408006	0.106509	0.560726
Banf1	Susd5	81975	1613	-0.254634	0.17348	0.661722
Banf1	4930520O04Rik	81975	1613	0.164338	0.428126	0.842114
Banf1	Crtap	81975	1613	0.123347	0.109833	0.566917
Banf1	Glb1	81975	1613	0.00736107	0.882428	0.980241
Banf1	Tmppe	81975	1613	0.153928	0.592685	0.91011
Banf1	Trim71	81975	1613	-0.205039	0.405111	0.832611
Banf1	Cnot10	81975	1613	-0.0052487	0.885818	0.980568
Banf1	Dync1li1	81975	1613	-0.066894	0.0272769	0.330562
Banf1	Cmtm6	81975	1613	-0.0491798	0.479027	0.868798
Banf1	Gm9888	81975	1613	-0.563429	0.456178	0.857449
Banf1	Cmtm8	81975	1613	0.0644454	0.477272	0.868258
Banf1	Gpd1l	81975	1613	0.000798476	0.986041	0.99874
Banf1	Osbpl10	81975	1613	-0.107794	0.374638	0.816604
Banf1	Rps27rt	81975	1613	-0.00265744	0.961896	0.995066
Banf1	Stt3b	81975	1613	0.0317798	0.357742	0.807704
Banf1	D330037F02Rik	81975	1613	-0.121002	0.801856	0.96631
Banf1	Gm48007	81975	1613	-0.803587	0.49825	0.875888
Banf1	Gadl1	81975	1613	0.145915	0.417465	0.837954
Banf1	Gm16142	81975	1613	0.0737515	0.937287	0.991512
Banf1	Tgfbr2	81975	1613	0.00448224	0.952075	0.994752
Banf1	Gm4668	81975	1613	-0.438181	0.477037	0.868258
Banf1	Gm31410	81975	1613	-0.414342	0.588813	0.908067
Banf1	D730003K21Rik	81975	1613	0.102916	0.599636	0.912787
Banf1	Rbms3	81975	1613	0.0293036	0.701835	0.937717
Banf1	Gm17396	81975	1613	0.0191952	0.918646	0.988589
Banf1	Gm26614	81975	1613	0.498429	0.218363	0.703453
Banf1	Zcwpw2	81975	1613	-0.0192532	0.906535	0.98685
Banf1	Azi2	81975	1613	-0.00252831	0.939378	0.991512
Banf1	Cmc1	81975	1613	-0.0313754	0.390732	0.826402
Banf1	Gm17399	81975	1613	0.545722	0.000595092	0.0462516
Banf1	Eomes	81975	1613	-0.506686	0.420128	0.838968
Banf1	Golga4	81975	1613	0.0248216	0.487392	0.871693
Banf1	Itga9	81975	1613	-0.0186515	0.872885	0.978248
Banf1	Gm2415	81975	1613	0.023307	0.83569	0.973101
Banf1	Ctdspl	81975	1613	-0.12259	0.0221881	0.306012
Banf1	Vill	81975	1613	0.431232	0.0685114	0.480758
Banf1	Plcd1	81975	1613	0.112218	0.157049	0.641043
Banf1	Dlec1	81975	1613	-0.00748615	0.958148	0.995055
Banf1	Acaa1b	81975	1613	0.274045	0.225543	0.710564
Banf1	Slc22a14	81975	1613	0.125282	0.82243	0.971286
Banf1	Slc22a13	81975	1613	-0.117202	0.718632	0.942265
Banf1	Oxsr1	81975	1613	-0.0822956	0.0872623	0.522981
Banf1	Myd88	81975	1613	-0.12818	0.200959	0.686513
Banf1	Acaa1a	81975	1613	-0.0183718	0.514258	0.882164
Banf1	Xylb	81975	1613	0.13029	0.16024	0.644383
Banf1	Acvr2b	81975	1613	0.100525	0.100673	0.554406
Banf1	Gm47320	81975	1613	-0.222691	0.61942	0.918059
Banf1	4930516B21Rik	81975	1613	0.288482	0.781021	0.96083
Banf1	Exog	81975	1613	0.0412243	0.473291	0.86639
Banf1	Scn5a	81975	1613	0.315988	0.296417	0.766384
Banf1	Scn11a	81975	1613	-0.207918	0.733915	0.946508
Banf1	Gm2449	81975	1613	0.222432	0.216993	0.702031
Banf1	Wdr48	81975	1613	0.0528281	0.171911	0.6596
Banf1	Gorasp1	81975	1613	-0.0377647	0.589706	0.908695
Banf1	Csrnp1	81975	1613	-0.00925616	0.862539	0.977966
Banf1	1700019L13Rik	81975	1613	-0.000143407	0.999398	0.999853
Banf1	Gm47043	81975	1613	-0.0329609	0.970716	0.997077
Banf1	Slc25a38	81975	1613	0.0185301	0.698761	0.936909
Banf1	Rpsa	81975	1613	-0.063054	0.00545243	0.15237
Banf1	Mobp	81975	1613	-0.0159671	0.995911	0.999759
Banf1	Gm38642	81975	1613	0.342158	0.319713	0.781658
Banf1	Gm47059	81975	1613	0.552744	0.580347	0.905854
Banf1	Myrip	81975	1613	-0.251866	0.00139205	0.0751967
Banf1	D830035M03Rik	81975	1613	0.0669891	0.533483	0.890791
Banf1	Eif1b	81975	1613	-0.0705966	0.000864489	0.0571284
Banf1	Entpd3	81975	1613	0.308833	0.197228	0.682477
Banf1	Rpl14	81975	1613	-0.0273915	0.181823	0.669207
Banf1	5830454E08Rik	81975	1613	-0.301842	0.0470716	0.417681
Banf1	Gm39456	81975	1613	0.345624	0.314748	0.779049
Banf1	Gm39458	81975	1613	-2.41193	0.101287	0.555178
Banf1	Gm39459	81975	1613	-0.0074918	0.984626	0.998518
Banf1	Gm34425	81975	1613	0.0796905	0.737549	0.947527
Banf1	Ctnnb1	81975	1613	0.0409134	0.0448966	0.412435
Banf1	Ulk4	81975	1613	0.0444366	0.402008	0.831421
Banf1	Gm34655	81975	1613	-0.473479	0.0259939	0.324957
Banf1	Trak1	81975	1613	-0.00168738	0.959969	0.995055
Banf1	Cck	81975	1613	-0.256613	0.000824555	0.0556397
Banf1	Lyzl4	81975	1613	0.188628	0.461455	0.861057
Banf1	Lyzl4os	81975	1613	-2.12785	0.348147	0.80073
Banf1	Vipr1	81975	1613	-0.143417	0.358854	0.808285
Banf1	Sec22c	81975	1613	0.0284605	0.672487	0.930315
Banf1	Ss18l2	81975	1613	-0.0955904	0.00266023	0.102527
Banf1	Nktr	81975	1613	0.0201562	0.487897	0.871869
Banf1	E530011L22Rik	81975	1613	-0.105922	0.143092	0.621178
Banf1	Zfp651	81975	1613	-0.0251537	0.523209	0.88572
Banf1	Klhl40	81975	1613	-0.121998	0.311415	0.776401
Banf1	Ccdc13	81975	1613	0.0351546	0.635654	0.922923
Banf1	Higd1a	81975	1613	-0.0524915	0.0180619	0.282266
Banf1	Gm47112	81975	1613	-0.469319	0.52228	0.885431
Banf1	Gm47113	81975	1613	0.59276	0.188942	0.676841
Banf1	Ackr2	81975	1613	0.761418	0.107324	0.562293
Banf1	1700048O20Rik	81975	1613	-0.0235235	0.815216	0.970504
Banf1	Gask1a	81975	1613	-0.00385616	0.984811	0.998518
Banf1	Pomgnt2	81975	1613	0.0804706	0.195986	0.681388
Banf1	Gm39463	81975	1613	0.598704	0.513034	0.881852
Banf1	Gm47117	81975	1613	0.543845	0.286628	0.758846
Banf1	Snrk	81975	1613	-0.00874319	0.80728	0.968155
Banf1	Gm47121	81975	1613	-0.965298	0.144311	0.62387
Banf1	Ano10	81975	1613	-0.0630028	0.272943	0.749971
Banf1	Gm26797	81975	1613	0.421406	0.0322469	0.360408
Banf1	Abhd5	81975	1613	0.00921215	0.873413	0.978248
Banf1	A730085K08Rik	81975	1613	-0.34795	0.513868	0.881852
Banf1	9530059O14Rik	81975	1613	-0.0656627	0.48624	0.871592
Banf1	Gm47134	81975	1613	-0.0691635	0.907405	0.98693
Banf1	Gm35501	81975	1613	0.638823	0.355087	0.80655
Banf1	Gm47136	81975	1613	-0.152298	0.860935	0.977922
Banf1	Tcaim	81975	1613	0.0450772	0.481692	0.868815
Banf1	Zfp445	81975	1613	-0.0356515	0.270676	0.748597
Banf1	Gm47140	81975	1613	-0.304224	0.591244	0.909341
Banf1	A530083I20Rik	81975	1613	-0.0244903	0.871465	0.978248
Banf1	Zkscan7	81975	1613	0.00904865	0.9438	0.993052
Banf1	Zfp105	81975	1613	-0.0693754	0.520793	0.884507
Banf1	1110059G10Rik	81975	1613	-0.0387088	0.339935	0.794545
Banf1	Kif15	81975	1613	-0.0532422	0.812705	0.969932
Banf1	Gm9856	81975	1613	-0.0328959	0.709583	0.940078
Banf1	Tmem42	81975	1613	-0.142356	0.000309225	0.0301955
Banf1	Tgm4	81975	1613	0.0451944	0.919518	0.988635
Banf1	Zdhhc3	81975	1613	-0.0103646	0.740162	0.948791
Banf1	Exosc7	81975	1613	-0.0385543	0.216694	0.701956
Banf1	Clec3b	81975	1613	0.146822	0.215489	0.7004
Banf1	Cdcp1	81975	1613	-0.577179	0.556232	0.898139
Banf1	Tmem158	81975	1613	-0.171405	0.00173383	0.0833267
Banf1	Gm47162	81975	1613	0.626704	0.348292	0.80073
Banf1	Lars2	81975	1613	0.02226	0.430773	0.843155
Banf1	Limd1	81975	1613	0.0655374	0.264201	0.744166
Banf1	Sacm1l	81975	1613	0.00920428	0.798755	0.965357
Banf1	Slc6a20b	81975	1613	0.107737	0.421958	0.839314
Banf1	Slc6a20a	81975	1613	0.404928	0.0799971	0.50744
Banf1	Gm17200	81975	1613	0.200837	0.682386	0.932294
Banf1	Ccr9	81975	1613	0.458297	0.269564	0.747762
Banf1	Lztfl1	81975	1613	-0.0165436	0.549371	0.896022
Banf1	Gm17021	81975	1613	0.416653	0.359474	0.808285
Banf1	Fyco1	81975	1613	0.124737	0.0146579	0.251976
Banf1	Xcr1	81975	1613	-0.0237115	0.971619	0.997299
Banf1	Ccr3	81975	1613	0.649966	0.430042	0.842744
Banf1	Ccr5	81975	1613	0.385868	0.131984	0.608447
Banf1	Gm39469	81975	1613	-0.0399772	0.606286	0.914476
Banf1	2010315B03Rik	81975	1613	-0.0557235	0.502781	0.878299
Banf1	Ppp2r3d	81975	1613	-0.0168	0.748541	0.95148
Banf1	H60c	81975	1613	1.39188	1.54959e-05	0.00458475
Banf1	Ppp1r14c	81975	1613	-0.0898782	0.017945	0.281452
Banf1	Iyd	81975	1613	-0.12979	0.651911	0.927744
Banf1	Plekhg1	81975	1613	-0.0429573	0.602692	0.913142
Banf1	Mthfd1l	81975	1613	-0.163659	0.0533668	0.433227
Banf1	Akap12	81975	1613	0.269041	0.0648547	0.470407
Banf1	Zbtb2	81975	1613	-0.00590481	0.937681	0.991512
Banf1	Gm21781	81975	1613	0.0322382	0.8527	0.977105
Banf1	Rmnd1	81975	1613	0.0614954	0.154669	0.637965
Banf1	Gm16153	81975	1613	0.318852	0.339145	0.794307
Banf1	Armt1	81975	1613	0.0354132	0.643428	0.925943
Banf1	Ccdc170	81975	1613	0.0402057	0.687684	0.934335
Banf1	Esr1	81975	1613	-0.048909	0.792102	0.96343
Banf1	Gm10097	81975	1613	0.0412068	0.855883	0.977528
Banf1	Fbxo5	81975	1613	0.154545	0.522664	0.885521
Banf1	Mtrf1l	81975	1613	-0.0856661	0.160127	0.644383
Banf1	Rgs17	81975	1613	-0.00947558	0.837179	0.973623
Banf1	Oprm1	81975	1613	0.106483	0.571845	0.903855
Banf1	Ipcef1	81975	1613	-0.0328767	0.661089	0.927855
Banf1	Cnksr3	81975	1613	0.0618852	0.601334	0.912787
Banf1	Ulbp1	81975	1613	0.405285	0.472586	0.866336
Banf1	Lrp11	81975	1613	-0.0408623	0.319888	0.781658
Banf1	Pcmt1	81975	1613	-0.0582037	0.0020972	0.0923996
Banf1	Nup43	81975	1613	-0.0338823	0.674505	0.930715
Banf1	Lats1	81975	1613	0.0149074	0.736564	0.94749
Banf1	Katna1	81975	1613	0.00949946	0.850302	0.976883
Banf1	Ginm1	81975	1613	0.0837326	0.0244316	0.317529
Banf1	B430219N15Rik	81975	1613	0.145656	0.51498	0.882457
Banf1	Ppil4	81975	1613	-0.0371477	0.173922	0.66221
Banf1	Zc3h12d	81975	1613	-0.305212	0.653443	0.927836
Banf1	Tab2	81975	1613	-0.016364	0.657408	0.927855
Banf1	Gm48614	81975	1613	0.356218	0.531158	0.890085
Banf1	Gm30906	81975	1613	-0.0518958	0.837531	0.973686
Banf1	Ust	81975	1613	0.0139678	0.880943	0.979951
Banf1	Sash1	81975	1613	0.0701058	0.072629	0.490147
Banf1	Gm26674	81975	1613	0.0807278	0.819287	0.970746
Banf1	Gm48727	81975	1613	-0.382444	0.474572	0.867114
Banf1	Samd5	81975	1613	0.00537857	0.936749	0.991512
Banf1	Stxbp5	81975	1613	-0.0534251	0.252617	0.734634
Banf1	Gm46210	81975	1613	-1.84727	0.0629356	0.466518
Banf1	Gm28905	81975	1613	0.00472271	0.987338	0.998873
Banf1	Gm48278	81975	1613	-0.764518	0.362619	0.809624
Banf1	Gm48279	81975	1613	0.0444006	0.960832	0.995066
Banf1	Grm1	81975	1613	0.014197	0.876152	0.978852
Banf1	Shprh	81975	1613	-0.0440536	0.269938	0.748188
Banf1	4930432B10Rik	81975	1613	-0.666229	0.233891	0.719456
Banf1	Fbxo30	81975	1613	0.069355	0.237538	0.722036
Banf1	Epm2a	81975	1613	-0.0384497	0.625729	0.919728
Banf1	Utrn	81975	1613	0.0785517	0.197708	0.683281
Banf1	B230208H11Rik	81975	1613	0.34195	0.0857583	0.519807
Banf1	Stx11	81975	1613	0.121243	0.469604	0.865176
Banf1	Sf3b5	81975	1613	-0.0519376	0.00946562	0.202597
Banf1	Gm47691	81975	1613	-0.322353	0.66925	0.929216
Banf1	Plagl1	81975	1613	0.145219	0.00800248	0.18521
Banf1	Ltv1	81975	1613	0.0638322	0.21181	0.697941
Banf1	Phactr2	81975	1613	0.0420491	0.496023	0.875039
Banf1	Fuca2	81975	1613	0.00189446	0.965389	0.995836
Banf1	Pex3	81975	1613	-0.0980704	0.00667933	0.170604
Banf1	Adat2	81975	1613	0.0230984	0.799786	0.96558
Banf1	Aig1	81975	1613	-0.0416509	0.101815	0.55528
Banf1	Hivep2	81975	1613	-0.0237608	0.534855	0.890827
Banf1	Gm28289	81975	1613	-0.704624	0.512446	0.881532
Banf1	Gm48843	81975	1613	-0.257266	0.716241	0.941142
Banf1	Gm40603	81975	1613	0.331413	0.413621	0.835874
Banf1	Adgrg6	81975	1613	0.178856	0.289611	0.760829
Banf1	Gm46212	81975	1613	-0.0173654	0.977283	0.998104
Banf1	Vta1	81975	1613	0.0115581	0.668192	0.928926
Banf1	Nmbr	81975	1613	-0.766263	0.027351	0.331065
Banf1	B230364G03Rik	81975	1613	-1.30643	0.212728	0.698693
Banf1	Gm47710	81975	1613	0.363352	0.377569	0.818354
Banf1	Gm40604	81975	1613	-1.23106	0.30973	0.77545
Banf1	Gm20125	81975	1613	0.472061	0.316151	0.779535
Banf1	Gm47761	81975	1613	-0.100606	0.864668	0.977966
Banf1	Gm47769	81975	1613	-0.196997	0.865	0.977966
Banf1	Cited2	81975	1613	0.00589245	0.893684	0.982655
Banf1	Gm20655	81975	1613	0.121237	0.633896	0.922395
Banf1	Txlnb	81975	1613	0.174563	0.227295	0.712858
Banf1	Heca	81975	1613	-0.0259685	0.581673	0.905854
Banf1	Abracl	81975	1613	-0.0624642	0.292659	0.76325
Banf1	Reps1	81975	1613	0.0299698	0.542577	0.894189
Banf1	Ect2l	81975	1613	0.183836	0.424368	0.839738
Banf1	Ccdc28a	81975	1613	0.0261497	0.667531	0.928916
Banf1	Gm10827	81975	1613	0.158316	0.432816	0.844342
Banf1	Nhsl1	81975	1613	0.0757538	0.339794	0.794545
Banf1	Hebp2	81975	1613	0.0621774	0.499777	0.876485
Banf1	Arfgef3	81975	1613	-0.0401342	0.387293	0.824904
Banf1	Gm32926	81975	1613	-0.502644	0.0241067	0.315178
Banf1	Gm4922	81975	1613	0.540258	0.391205	0.826475
Banf1	Perp	81975	1613	0.05318	0.768373	0.957156
Banf1	Tnfaip3	81975	1613	0.0836926	0.563326	0.90115
Banf1	Gm48545	81975	1613	3.82067	4.59775e-05	0.00924005
Banf1	Ifngr1	81975	1613	0.0327307	0.601889	0.912934
Banf1	Slc35d3	81975	1613	-0.391216	0.199928	0.686154
Banf1	Pex7	81975	1613	-0.00273436	0.931197	0.990399
Banf1	Map3k5	81975	1613	0.037566	0.607939	0.914994
Banf1	Map7	81975	1613	0.0251672	0.677567	0.931002
Banf1	Gm48249	81975	1613	0.0101126	0.989213	0.998967
Banf1	4933406P04Rik	81975	1613	-0.317105	0.200736	0.686443
Banf1	Bclaf1	81975	1613	0.0163011	0.463138	0.861564
Banf1	Mtfr2	81975	1613	0.0133502	0.929279	0.990118
Banf1	Pde7b	81975	1613	-0.0994693	0.438051	0.847768
Banf1	Ahi1	81975	1613	-0.0464014	0.124084	0.591696
Banf1	Gm20149	81975	1613	0.895526	0.28275	0.755947
Banf1	Gm26577	81975	1613	0.0546765	0.907364	0.98693
Banf1	Hbs1l	81975	1613	-0.00891361	0.787784	0.962164
Banf1	4930455C13Rik	81975	1613	0.0107123	0.994804	0.99937
Banf1	Aldh8a1	81975	1613	0.0408247	0.877171	0.979334
Banf1	1700020N01Rik	81975	1613	0.615299	0.141925	0.619343
Banf1	Gm5420	81975	1613	-0.984815	0.30601	0.77292
Banf1	Sgk1	81975	1613	-0.0629221	0.305659	0.772672
Banf1	E030030I06Rik	81975	1613	0.0776572	0.701807	0.937717
Banf1	H60b	81975	1613	-0.239821	0.760087	0.955605
Banf1	Gm26740	81975	1613	0.223564	0.496434	0.875039
Banf1	Raet1d	81975	1613	0.7491	0.111137	0.56932
Banf1	Slc2a12	81975	1613	0.0805891	0.344181	0.798268
Banf1	Tbpl1	81975	1613	-0.059685	0.123016	0.590053
Banf1	Eya4	81975	1613	-0.0363129	0.752103	0.952358
Banf1	Slc18b1	81975	1613	-0.0386966	0.635496	0.922923
Banf1	Vnn3	81975	1613	-0.331857	0.500449	0.876485
Banf1	Vnn1	81975	1613	0.169643	0.387775	0.824904
Banf1	Gm40614	81975	1613	0.413132	0.410217	0.834441
Banf1	Stx7	81975	1613	-0.00420399	0.881327	0.979963
Banf1	Moxd1	81975	1613	0.0525688	0.695046	0.936418
Banf1	Gm15271	81975	1613	-1.42931	0.212066	0.698017
Banf1	Gm15270	81975	1613	0.0247476	0.831914	0.973101
Banf1	Ccn2	81975	1613	0.17699	0.112685	0.572638
Banf1	Enpp3	81975	1613	0.238029	0.491427	0.873214
Banf1	Med23	81975	1613	0.005676	0.927034	0.98995
Banf1	Arg1	81975	1613	-0.398782	0.542022	0.893877
Banf1	Gm47715	81975	1613	-0.956594	0.16624	0.651962
Banf1	Akap7	81975	1613	-0.0463856	0.244081	0.728546
Banf1	Gm40617	81975	1613	-0.54674	0.320077	0.781757
Banf1	Epb41l2	81975	1613	-0.020753	0.711492	0.940269
Banf1	Smlr1	81975	1613	-0.213491	0.414193	0.836166
Banf1	Gm29571	81975	1613	0.907485	0.190545	0.67775
Banf1	Tmem200a	81975	1613	-0.00978597	0.917325	0.988369
Banf1	Gm9767	81975	1613	0.134155	0.42441	0.839738
Banf1	Samd3	81975	1613	-0.123427	0.682441	0.932294
Banf1	L3mbtl3	81975	1613	0.0301596	0.529544	0.889047
Banf1	Gm48893	81975	1613	0.629678	0.0840669	0.516032
Banf1	Arhgap18	81975	1613	0.0382343	0.528887	0.888741
Banf1	Lama2	81975	1613	0.112609	0.230353	0.716477
Banf1	4930579H20Rik	81975	1613	1.25402	0.095471	0.54393
Banf1	Ptprk	81975	1613	0.000692415	0.98907	0.998967
Banf1	Themis	81975	1613	0.419061	0.495761	0.874946
Banf1	Soga3	81975	1613	-0.0281303	0.345682	0.799105
Banf1	9330159F19Rik	81975	1613	0.0274123	0.506067	0.879377
Banf1	Gm46218	81975	1613	-0.0569834	0.641619	0.9253
Banf1	Echdc1	81975	1613	-0.0167105	0.687909	0.934335
Banf1	Rnf146	81975	1613	0.00551699	0.867516	0.977966
Banf1	Gm40621	81975	1613	-2.16061	0.0499077	0.425199
Banf1	Rspo3	81975	1613	0.122153	0.208789	0.694887
Banf1	Gm48159	81975	1613	0.159086	0.742657	0.94994
Banf1	Cenpw	81975	1613	-0.158484	0.0169509	0.271735
Banf1	Trmt11	81975	1613	-0.122232	0.0633829	0.467421
Banf1	Gm20300	81975	1613	0.0128909	0.843595	0.975422
Banf1	Hint3	81975	1613	0.0561284	0.163333	0.648367
Banf1	Ncoa7	81975	1613	-0.0287695	0.480557	0.868815
Banf1	Hey2	81975	1613	-0.0599956	0.557563	0.898756
Banf1	Hddc2	81975	1613	-0.0813059	0.0300775	0.346318
Banf1	Tpd52l1	81975	1613	-0.0127257	0.856411	0.977528
Banf1	Rnf217	81975	1613	-0.0224134	0.66451	0.928868
Banf1	Nkain2	81975	1613	0.083517	0.161321	0.64545
Banf1	Trdn	81975	1613	-0.12351	0.779829	0.960412
Banf1	Clvs2	81975	1613	-0.0856513	0.170587	0.658204
Banf1	Gm15939	81975	1613	-0.366715	0.816602	0.970517
Banf1	Zup1	81975	1613	0.0220672	0.669316	0.929216
Banf1	A830082N09Rik	81975	1613	0.0630624	0.526344	0.88719
Banf1	Rwdd1	81975	1613	-0.0705302	0.00145093	0.0769446
Banf1	Gm48045	81975	1613	-0.379153	0.00254342	0.101271
Banf1	Trappc3l	81975	1613	-0.408475	0.370411	0.815459
Banf1	Calhm5	81975	1613	0.040663	0.723728	0.943299
Banf1	Calhm6	81975	1613	0.235973	0.2275	0.712858
Banf1	Dse	81975	1613	-0.211886	0.0796505	0.507001
Banf1	Gm26564	81975	1613	0.388673	0.256847	0.737824
Banf1	Tspyl1	81975	1613	-0.103055	0.00245768	0.100641
Banf1	Nt5dc1	81975	1613	-0.0246756	0.842031	0.974438
Banf1	Gm47512	81975	1613	-0.175767	0.0188483	0.287841
Banf1	Tspyl4	81975	1613	-0.0456412	0.242338	0.727263
Banf1	Col10a1	81975	1613	-0.212619	0.75728	0.954454
Banf1	Frk	81975	1613	-0.248718	0.698906	0.936911
Banf1	Amd2	81975	1613	-0.204047	0.365374	0.811854
Banf1	Hs3st5	81975	1613	0.0400405	0.738267	0.947971
Banf1	Hdac2	81975	1613	-0.0169901	0.579943	0.905854
Banf1	Marcks	81975	1613	-0.00631591	0.837196	0.973623
Banf1	5930403N24Rik	81975	1613	0.0538587	0.779675	0.96028
Banf1	Gm26535	81975	1613	-0.0346	0.971051	0.99722
Banf1	Gm31378	81975	1613	1.2903	0.0286945	0.337715
Banf1	Fam229b	81975	1613	0.0101848	0.80042	0.965935
Banf1	Tube1	81975	1613	-0.224307	0.129147	0.603149
Banf1	Ccn6	81975	1613	0.404027	0.254058	0.735282
Banf1	D030034A15Rik	81975	1613	-0.324218	0.5451	0.895025
Banf1	Fyn	81975	1613	-0.137007	0.0645485	0.469941
Banf1	Traf3ip2	81975	1613	0.080855	0.501997	0.877719
Banf1	E130307A14Rik	81975	1613	0.0552123	0.383198	0.822135
Banf1	Rev3l	81975	1613	-0.052544	0.136855	0.613883
Banf1	Mfsd4b4	81975	1613	0.148093	0.253093	0.734682
Banf1	4930547M16Rik	81975	1613	-0.0116543	0.948122	0.99452
Banf1	Mfsd4b5	81975	1613	-0.283124	0.402442	0.831423
Banf1	Mfsd4b1	81975	1613	-0.121031	0.577325	0.905487
Banf1	Slc16a10	81975	1613	-0.22453	0.141024	0.618086
Banf1	Rpf2	81975	1613	-0.0674694	0.0951792	0.543182
Banf1	Gtf3c6	81975	1613	-0.0129186	0.710821	0.940269
Banf1	A930033M14Rik	81975	1613	-1.72037	0.115338	0.577274
Banf1	Amd1	81975	1613	0.0533216	0.126124	0.59602
Banf1	Cdk19	81975	1613	-0.0518525	0.287715	0.759094
Banf1	Cdk19os	81975	1613	0.0901771	0.855833	0.977528
Banf1	Slc22a16	81975	1613	1.99994	0.00858033	0.192664
Banf1	Ddo	81975	1613	0.137312	0.0992192	0.552578
Banf1	Mettl24	81975	1613	0.0550776	0.771471	0.958068
Banf1	Cdc40	81975	1613	-0.0236459	0.476645	0.868241
Banf1	Wasf1	81975	1613	-0.13026	0.00354829	0.118926
Banf1	Gpr6	81975	1613	-0.0354709	0.833582	0.973101
Banf1	Fig4	81975	1613	-0.0373581	0.583748	0.906622
Banf1	Ak9	81975	1613	0.041044	0.632438	0.921812
Banf1	Zbtb24	81975	1613	0.0795409	0.269782	0.747857
Banf1	Mical1	81975	1613	0.168401	0.0874109	0.523456
Banf1	Smpd2	81975	1613	0.0649022	0.158335	0.642054
Banf1	Ppil6	81975	1613	-0.08598	0.251669	0.734464
Banf1	Cd164	81975	1613	0.0163493	0.730295	0.94532
Banf1	Ccdc162	81975	1613	-0.0148018	0.896863	0.983771
Banf1	Gm17196	81975	1613	-0.0256442	0.947274	0.994272
Banf1	5730435O14Rik	81975	1613	-0.463798	0.421284	0.839314
Banf1	Cep57l1	81975	1613	0.0823791	0.220446	0.705742
Banf1	Sesn1	81975	1613	0.0531848	0.2382	0.722988
Banf1	Armc2	81975	1613	-0.0241158	0.659179	0.927855
Banf1	1700016J18Rik	81975	1613	-0.122926	0.363587	0.810539
Banf1	Foxo3	81975	1613	0.091785	0.0607023	0.460209
Banf1	Afg1l	81975	1613	0.0391584	0.542197	0.893877
Banf1	Snx3	81975	1613	-0.0479315	0.010511	0.214778
Banf1	Nr2e1	81975	1613	0.104555	0.177081	0.665685
Banf1	Ostm1	81975	1613	-0.0366301	0.432917	0.844342
Banf1	Gm15200	81975	1613	0.166187	0.873347	0.978248
Banf1	Sec63	81975	1613	0.00149015	0.9591	0.995055
Banf1	Scml4	81975	1613	0.0563141	0.543141	0.894199
Banf1	Gm34006	81975	1613	-0.053236	0.447621	0.853506
Banf1	Gm48671	81975	1613	0.614806	0.332986	0.789456
Banf1	Sobp	81975	1613	-0.00310918	0.92335	0.989279
Banf1	Gm47815	81975	1613	1.01734	0.12402	0.591696
Banf1	Gm29246	81975	1613	-1.12912	0.420002	0.838968
Banf1	9030612E09Rik	81975	1613	0.0402149	0.803355	0.966519
Banf1	Pdss2	81975	1613	-0.0753079	0.180576	0.66902
Banf1	Bend3	81975	1613	-0.0609397	0.659171	0.927855
Banf1	Gm9803	81975	1613	0.00438942	0.968032	0.99637
Banf1	1700021F05Rik	81975	1613	-0.0637323	0.0691318	0.482023
Banf1	Cd24a	81975	1613	0.0177288	0.719742	0.942816
Banf1	1700027J07Rik	81975	1613	0.514209	0.294311	0.765281
Banf1	4933404K13Rik	81975	1613	-0.0148029	0.953729	0.994778
Banf1	Qrsl1	81975	1613	-0.115211	0.0616	0.463124
Banf1	Rtn4ip1	81975	1613	0.0653613	0.507991	0.880033
Banf1	Crybg1	81975	1613	-0.0190312	0.911665	0.987554
Banf1	Atg5	81975	1613	0.0145728	0.657869	0.927855
Banf1	Gm35028	81975	1613	0.172827	0.771997	0.958068
Banf1	Prdm1	81975	1613	-0.0364638	0.861591	0.977966
Banf1	Gm35154	81975	1613	-0.511779	0.496794	0.875314
Banf1	Gm48066	81975	1613	1.11693	0.275758	0.752006
Banf1	Gm47398	81975	1613	-0.0546203	0.908067	0.98693
Banf1	Prep	81975	1613	-0.0136478	0.799313	0.96544
Banf1	Popdc3	81975	1613	-0.169236	0.510621	0.880545
Banf1	Gm15934	81975	1613	-0.578876	0.418948	0.838763
Banf1	Bves	81975	1613	-0.405638	0.34501	0.798718
Banf1	Lin28b	81975	1613	0.0863793	0.652539	0.927836
Banf1	Hace1	81975	1613	-0.0495596	0.398406	0.830121
Banf1	Gm35552	81975	1613	0.288383	0.264018	0.744017
Banf1	Grik2	81975	1613	-0.0648169	0.290122	0.761444
Banf1	Gm26543	81975	1613	-0.34911	0.0980306	0.549572
Banf1	Gm47018	81975	1613	-0.164598	0.459886	0.859794
Banf1	Ascc3	81975	1613	-0.0105735	0.790731	0.962947
Banf1	Sim1	81975	1613	0.0965328	0.86037	0.977922
Banf1	Gm40645	81975	1613	0.88216	0.157947	0.641858
Banf1	Fam162b	81975	1613	1.57758	0.217142	0.702189
Banf1	Vgll2	81975	1613	-0.159022	0.865857	0.977966
Banf1	Dcbld1	81975	1613	0.134302	0.1375	0.614062
Banf1	Gopc	81975	1613	-0.0240892	0.548196	0.895945
Banf1	Nus1	81975	1613	-0.0536053	0.0997861	0.553154
Banf1	Slc35f1	81975	1613	-0.0477765	0.359964	0.808285
Banf1	Gm47622	81975	1613	-2.13368	0.237194	0.72147
Banf1	Cep85l	81975	1613	0.0507264	0.430679	0.843135
Banf1	Pln	81975	1613	-1.19525	0.144055	0.623327
Banf1	Gm47644	81975	1613	0.00467163	0.979215	0.998518
Banf1	Gm36229	81975	1613	-0.69764	0.70592	0.93923
Banf1	Gm40650	81975	1613	0.327173	0.59344	0.910261
Banf1	Gm20597	81975	1613	0.379829	0.308909	0.774599
Banf1	Mcm9	81975	1613	0.0169352	0.848265	0.97634
Banf1	Asf1a	81975	1613	-0.0272177	0.47955	0.868798
Banf1	Fam184a	81975	1613	-0.0141652	0.740147	0.948791
Banf1	Man1a	81975	1613	0.0112677	0.849275	0.976524
Banf1	Gm47917	81975	1613	0.250247	0.661239	0.927855
Banf1	Gm16998	81975	1613	-0.999712	0.201532	0.687882
Banf1	Tbc1d32	81975	1613	0.100335	0.0506839	0.426623
Banf1	Msl3l2	81975	1613	-0.081219	0.141252	0.618164
Banf1	Gm36595	81975	1613	1.02205	0.496872	0.875314
Banf1	Gm36827	81975	1613	0.220169	0.780961	0.960815
Banf1	Gm40652	81975	1613	0.268151	0.659016	0.927855
Banf1	4930467K11Rik	81975	1613	0.889459	0.359787	0.808285
Banf1	Hsf2	81975	1613	-0.0218195	0.540222	0.89323
Banf1	Serinc1	81975	1613	-0.0590923	0.01713	0.273416
Banf1	Pkib	81975	1613	-0.0138137	0.884337	0.980304
Banf1	Fabp7	81975	1613	-0.0699005	0.251979	0.734634
Banf1	Smpdl3a	81975	1613	0.0974697	0.0127219	0.234905
Banf1	Duxf3	81975	1613	0.329691	0.550819	0.896664
Banf1	Gcc2	81975	1613	-0.0518803	0.0491512	0.423731
Banf1	Lims1	81975	1613	0.0364969	0.396586	0.829435
Banf1	Ranbp2	81975	1613	-0.0145274	0.679823	0.931318
Banf1	Ccdc138	81975	1613	0.0677391	0.15775	0.641858
Banf1	Edar	81975	1613	0.335498	0.227104	0.712718
Banf1	Sh3rf3	81975	1613	0.005163	0.933223	0.990932
Banf1	Sept10	81975	1613	-0.116453	0.0694476	0.48234
Banf1	Sowahc	81975	1613	-0.0135407	0.834995	0.973101
Banf1	P4ha1	81975	1613	-0.00311508	0.93605	0.991417
Banf1	Oit3	81975	1613	-0.21304	0.765281	0.955864
Banf1	Mcu	81975	1613	0.00205965	0.966589	0.995955
Banf1	Gm10322	81975	1613	0.0843152	0.816711	0.970517
Banf1	Micu1	81975	1613	-0.013767	0.666254	0.928868
Banf1	Dnajb12	81975	1613	0.0461419	0.28859	0.760057
Banf1	Ddit4	81975	1613	-0.0915495	0.0475195	0.418504
Banf1	Anapc16	81975	1613	-0.0686061	0.00472958	0.141894
Banf1	Spock2	81975	1613	0.0154214	0.770433	0.958068
Banf1	Chst3	81975	1613	0.695927	0.0427603	0.40434
Banf1	Psap	81975	1613	0.00932983	0.691111	0.935534
Banf1	Cdh23	81975	1613	-0.159689	0.640154	0.924867
Banf1	Slc29a3	81975	1613	-0.133977	0.174225	0.662301
Banf1	Unc5b	81975	1613	0.101056	0.523566	0.885958
Banf1	Pldi	81975	1613	-0.411721	0.796428	0.96518
Banf1	Gm26947	81975	1613	0.639794	0.0202333	0.292926
Banf1	Pcbd1	81975	1613	0.0078357	0.872404	0.978248
Banf1	Sgpl1	81975	1613	-0.0496636	0.441482	0.848913
Banf1	Tbata	81975	1613	-0.0612331	0.674033	0.930679
Banf1	Adamts14	81975	1613	0.535697	0.238778	0.72353
Banf1	Pald1	81975	1613	-0.0632309	0.555166	0.89768
Banf1	Nodal	81975	1613	0.000595694	0.999416	0.999853
Banf1	Eif4ebp2	81975	1613	-0.0471326	0.263364	0.743421
Banf1	Gm48086	81975	1613	-0.403252	0.243469	0.72838
Banf1	D830039M14Rik	81975	1613	-0.827452	0.0293447	0.341878
Banf1	Lrrc20	81975	1613	-0.0374889	0.670552	0.929669
Banf1	Npffr1	81975	1613	0.159022	0.44034	0.848667
Banf1	Ppa1	81975	1613	-0.0393844	0.130264	0.604878
Banf1	1700022H01Rik	81975	1613	0.144221	0.739756	0.948626
Banf1	Sar1a	81975	1613	0.0354774	0.161224	0.64545
Banf1	Tysnd1	81975	1613	-0.0467659	0.3289	0.786564
Banf1	Aifm2	81975	1613	0.014947	0.853491	0.977404
Banf1	H2afy2	81975	1613	-0.0130871	0.737002	0.94749
Banf1	Col13a1	81975	1613	0.266311	0.324434	0.784784
Banf1	Fam241b	81975	1613	-0.100851	0.0136454	0.243134
Banf1	Tspan15	81975	1613	0.0247699	0.69719	0.936467
Banf1	Tacr2	81975	1613	-0.730728	0.426278	0.840553
Banf1	Hk1	81975	1613	0.0136652	0.662636	0.928192
Banf1	Hk1os	81975	1613	0.17364	0.184641	0.672885
Banf1	Hkdc1	81975	1613	0.0955726	0.408524	0.83377
Banf1	Supv3l1	81975	1613	0.144661	0.04872	0.422412
Banf1	4930507D05Rik	81975	1613	-0.229171	0.234902	0.719905
Banf1	Vps26a	81975	1613	-0.0634158	0.155966	0.638934
Banf1	Kif1bp	81975	1613	-0.0243813	0.367999	0.813763
Banf1	4933428P19Rik	81975	1613	-0.14707	0.686095	0.933624
Banf1	Ddx21	81975	1613	0.0129924	0.773255	0.958183
Banf1	Gm47257	81975	1613	0.622956	0.274052	0.750778
Banf1	Ddx50	81975	1613	0.0131558	0.595625	0.911201
Banf1	Stox1	81975	1613	0.0712265	0.374391	0.816604
Banf1	Ccar1	81975	1613	0.0119203	0.67645	0.931002
Banf1	Tet1	81975	1613	-0.022959	0.607256	0.914712
Banf1	Slc25a16	81975	1613	-0.0183558	0.636473	0.923173
Banf1	Dna2	81975	1613	0.0200159	0.883747	0.980304
Banf1	Rufy2	81975	1613	0.0383155	0.234513	0.719858
Banf1	Hnrnph3	81975	1613	-0.0242697	0.421027	0.839314
Banf1	Pbld2	81975	1613	0.0485765	0.793111	0.963662
Banf1	Pbld1	81975	1613	0.128552	0.683367	0.93241
Banf1	Atoh7	81975	1613	-0.320317	0.0662915	0.473918
Banf1	Mypn	81975	1613	-0.184905	0.425346	0.840231
Banf1	Herc4	81975	1613	0.0635388	0.257062	0.737978
Banf1	Gm26789	81975	1613	-0.106355	0.715443	0.940603
Banf1	Sirt1	81975	1613	0.036516	0.565653	0.90143
Banf1	Dnajc12	81975	1613	-0.00524538	0.916859	0.988325
Banf1	Ctnna3	81975	1613	0.36035	0.0240873	0.315178
Banf1	Lrrtm3	81975	1613	-0.103853	0.0915618	0.534246
Banf1	1700023F02Rik	81975	1613	0.163693	0.571817	0.903855
Banf1	Gm47903	81975	1613	0.133716	0.820819	0.971202
Banf1	1110002J07Rik	81975	1613	0.11864	0.644162	0.926271
Banf1	Gm26576	81975	1613	-0.417545	0.590366	0.909077
Banf1	Gm31763	81975	1613	-0.143351	0.518198	0.883943
Banf1	Reep3	81975	1613	-0.0124621	0.789775	0.962342
Banf1	Jmjd1c	81975	1613	0.0159188	0.666624	0.928868
Banf1	Nrbf2	81975	1613	-0.0218065	0.603814	0.913933
Banf1	Egr2	81975	1613	-0.0192139	0.809248	0.968741
Banf1	Ado	81975	1613	-0.0366214	0.459981	0.859794
Banf1	Gm32364	81975	1613	0.323811	0.699421	0.93695
Banf1	Zfp365	81975	1613	-0.187627	0.000485447	0.0400412
Banf1	Rtkn2	81975	1613	-0.0358882	0.803909	0.96654
Banf1	Gm16212	81975	1613	-0.414852	0.527189	0.887504
Banf1	Arid5b	81975	1613	0.0585655	0.174902	0.662792
Banf1	Gm47078	81975	1613	1.96815	6.4082e-05	0.0110302
Banf1	Gm32872	81975	1613	2.13244	0.00259109	0.102388
Banf1	Tmem26	81975	1613	0.573864	0.231863	0.717757
Banf1	Rhobtb1	81975	1613	-0.0818111	0.368135	0.813763
Banf1	A930033H14Rik	81975	1613	0.0777424	0.622019	0.918418
Banf1	Gm40685	81975	1613	-1.74911	0.0719392	0.489008
Banf1	Ank3	81975	1613	-0.105862	0.0234886	0.311612
Banf1	Ccdc6	81975	1613	0.113933	0.00853549	0.192664
Banf1	Mrln	81975	1613	0.13719	0.150017	0.631371
Banf1	Slc16a9	81975	1613	0.31034	0.10777	0.562991
Banf1	Fam13c	81975	1613	-0.0405916	0.439077	0.848115
Banf1	Phyhipl	81975	1613	-0.0706863	0.0577326	0.45135
Banf1	Gm33979	81975	1613	-0.0698976	0.940927	0.992066
Banf1	Gm48024	81975	1613	-0.0286844	0.952056	0.994752
Banf1	4930533K18Rik	81975	1613	0.436566	0.377631	0.818355
Banf1	Bicc1	81975	1613	0.206154	0.00668608	0.170604
Banf1	Tfam	81975	1613	0.00714909	0.840236	0.974089
Banf1	Ube2d1	81975	1613	0.00167408	0.959072	0.995055
Banf1	Cisd1	81975	1613	-0.087939	0.000103203	0.0154129
Banf1	Ipmk	81975	1613	0.0119415	0.796351	0.96518
Banf1	Zwint	81975	1613	-0.0611648	0.0343131	0.371665
Banf1	A330049N07Rik	81975	1613	-0.654783	0.412478	0.835267
Banf1	Pcdh15	81975	1613	-0.052584	0.553168	0.897171
Banf1	Gm15398	81975	1613	-0.166425	0.75298	0.952358
Banf1	Gm15397	81975	1613	-0.339326	0.0822209	0.512953
Banf1	Rsph14	81975	1613	-0.0920319	0.519518	0.88418
Banf1	Gnaz	81975	1613	-0.0792371	0.048653	0.422337
Banf1	Rab36	81975	1613	0.00735527	0.880847	0.979951
Banf1	Bcr	81975	1613	0.059532	0.139155	0.614896
Banf1	Specc1l	81975	1613	0.0185075	0.676601	0.931002
Banf1	Adora2a	81975	1613	0.197032	0.364588	0.811344
Banf1	Gucd1	81975	1613	-0.153462	0.106744	0.56124
Banf1	Upb1	81975	1613	-0.490335	0.0162694	0.267359
Banf1	Snrpd3	81975	1613	-0.0357549	0.0802353	0.508293
Banf1	Lrrc75b	81975	1613	0.0565467	0.548661	0.896022
Banf1	Ggt1	81975	1613	0.533306	0.0685123	0.480758
Banf1	Ggt5	81975	1613	0.210265	0.207754	0.693459
Banf1	Susd2	81975	1613	0.0590753	0.761563	0.955605
Banf1	Cabin1	81975	1613	0.0299369	0.367321	0.813034
Banf1	Ddt	81975	1613	-0.0530194	0.0636743	0.467736
Banf1	Gstt3	81975	1613	0.0681687	0.641878	0.92541
Banf1	Gstt1	81975	1613	0.0168447	0.797355	0.965268
Banf1	Gstt2	81975	1613	0.103062	0.301402	0.769648
Banf1	Mif	81975	1613	-0.0804443	4.85817e-05	0.00948791
Banf1	Derl3	81975	1613	-0.0135686	0.927126	0.98995
Banf1	Smarcb1	81975	1613	-0.00683245	0.778871	0.959926
Banf1	Mmp11	81975	1613	-0.0133988	0.917366	0.988369
Banf1	Vpreb3	81975	1613	0.0653426	0.586957	0.90696
Banf1	Gm5134	81975	1613	1.03822	0.116217	0.577968
Banf1	Zfp280b	81975	1613	-0.0152124	0.904233	0.98596
Banf1	Gm16222	81975	1613	-1.11114	0.0995439	0.552682
Banf1	Prmt2	81975	1613	0.0459668	0.19591	0.681239
Banf1	S100b	81975	1613	-0.0241581	0.731362	0.945677
Banf1	Dip2a	81975	1613	0.00351892	0.950237	0.994536
Banf1	Gm16240	81975	1613	1.01784	0.0334484	0.365929
Banf1	Pcnt	81975	1613	-0.0349899	0.545035	0.895025
Banf1	Ybey	81975	1613	-0.0414914	0.667242	0.928868
Banf1	Mcm3ap	81975	1613	0.029631	0.562	0.900418
Banf1	Lss	81975	1613	0.014537	0.823053	0.971368
Banf1	Spatc1l	81975	1613	0.300956	0.534284	0.890827
Banf1	Ftcd	81975	1613	-0.0709813	0.957132	0.994816
Banf1	Col6a2	81975	1613	0.2374	0.142388	0.620185
Banf1	Col6a1	81975	1613	0.278513	0.0607954	0.460291
Banf1	Pcbp3	81975	1613	-0.0461895	0.368483	0.813859
Banf1	Gm35721	81975	1613	-1.0517	0.570835	0.903259
Banf1	Slc19a1	81975	1613	0.0430655	0.586087	0.906805
Banf1	Col18a1	81975	1613	0.371877	0.0570834	0.447999
Banf1	Gm10941	81975	1613	0.0905848	0.278101	0.752324
Banf1	Pofut2	81975	1613	-0.012608	0.711721	0.940269
Banf1	Adarb1	81975	1613	-0.0275689	0.537394	0.891675
Banf1	Fam207a	81975	1613	-0.0208782	0.668813	0.928926
Banf1	Pttg1ip	81975	1613	0.068408	0.0545424	0.437179
Banf1	Sumo3	81975	1613	-0.0723074	0.00312678	0.113004
Banf1	Ube2g2	81975	1613	0.0374418	0.426667	0.841017
Banf1	Tspear	81975	1613	1.14455	0.141193	0.618117
Banf1	Lrrc3	81975	1613	0.0485885	0.580558	0.905854
Banf1	Trpm2	81975	1613	-0.168185	0.114641	0.576296
Banf1	Cfap410	81975	1613	-0.0358663	0.330188	0.788062
Banf1	Pfkl	81975	1613	-0.0337541	0.32223	0.782871
Banf1	Aire	81975	1613	-0.667441	0.449236	0.853943
Banf1	Gatd3a	81975	1613	-0.0109112	0.723559	0.943299
Banf1	Pwp2	81975	1613	0.0212148	0.802204	0.96631
Banf1	Trappc10	81975	1613	0.0297817	0.35868	0.808285
Banf1	Gm30122	81975	1613	-0.315816	0.307381	0.773358
Banf1	Agpat3	81975	1613	-0.00525199	0.840938	0.974233
Banf1	Gm40709	81975	1613	-0.0110293	0.995112	0.999492
Banf1	Rrp1	81975	1613	-0.0218521	0.210216	0.695577
Banf1	Cstb	81975	1613	-0.0169143	0.722466	0.943136
Banf1	4921516A02Rik	81975	1613	0.0372856	0.817142	0.970584
Banf1	Pdxk	81975	1613	-0.0226644	0.661977	0.927855
Banf1	Olfr1358	81975	1613	0.0760652	0.921887	0.989035
Banf1	Ilvbl	81975	1613	-0.0400235	0.440804	0.848723
Banf1	Syde1	81975	1613	0.0424178	0.703757	0.938731
Banf1	Ccdc105	81975	1613	0.187385	0.675259	0.930889
Banf1	Gm30400	81975	1613	-0.00586853	0.97381	0.997581
Banf1	Slc1a6	81975	1613	-0.00153428	0.984902	0.99852
Banf1	Olfr1356	81975	1613	0.659544	0.41772	0.837954
Banf1	Olfr57	81975	1613	-0.0371806	0.900147	0.984221
Banf1	2610008E11Rik	81975	1613	-0.0744878	0.213725	0.699705
Banf1	Plpp2	81975	1613	0.00802349	0.953145	0.994752
Banf1	Mier2	81975	1613	0.0519082	0.412719	0.835267
Banf1	C2cd4c	81975	1613	0.190412	0.205868	0.692399
Banf1	Shc2	81975	1613	-0.110091	0.183159	0.670939
Banf1	Gm47163	81975	1613	-0.110823	0.231071	0.717203
Banf1	Odf3l2	81975	1613	0.312457	0.30652	0.77292
Banf1	Tpgs1	81975	1613	-0.0492196	0.051766	0.427856
Banf1	Cdc34	81975	1613	-0.0755751	0.0343686	0.371902
Banf1	Gzmm	81975	1613	-0.0502364	0.869152	0.977971
Banf1	Bsg	81975	1613	0.012407	0.798328	0.965357
Banf1	Hcn2	81975	1613	0.00265069	0.96586	0.99592
Banf1	Polrmt	81975	1613	0.0164866	0.854929	0.977528
Banf1	Fgf22	81975	1613	0.164229	0.267391	0.746104
Banf1	Rnf126	81975	1613	-0.0750068	0.0275786	0.331403
Banf1	Fstl3	81975	1613	0.0898194	0.613117	0.916275
Banf1	Prss57	81975	1613	-0.513802	0.102883	0.55584
Banf1	Palm	81975	1613	-0.0793876	0.0347743	0.373112
Banf1	Misp	81975	1613	0.0683212	0.87007	0.978085
Banf1	E130317F20Rik	81975	1613	0.120982	0.22857	0.71445
Banf1	Ptbp1	81975	1613	0.0383509	0.296724	0.766384
Banf1	Plppr3	81975	1613	-0.00722985	0.880963	0.979951
Banf1	Gm17134	81975	1613	0.0156712	0.955186	0.994778
Banf1	Prtn3	81975	1613	-0.129608	0.106517	0.560726
Banf1	Med16	81975	1613	-0.02029	0.696067	0.936418
Banf1	R3hdm4	81975	1613	-0.0561609	0.0554536	0.440657
Banf1	Gm26602	81975	1613	0.414199	0.387004	0.824904
Banf1	Kiss1r	81975	1613	-0.16524	0.184439	0.672613
Banf1	Arid3a	81975	1613	-0.374626	0.0154541	0.258771
Banf1	Wdr18	81975	1613	-0.117265	0.000304872	0.0299143
Banf1	Grin3b	81975	1613	-1.46016	0.202384	0.688443
Banf1	Tmem259	81975	1613	-0.0110722	0.743687	0.950377
Banf1	Abca7	81975	1613	0.187122	0.0823835	0.51312
Banf1	Arhgap45	81975	1613	0.0196621	0.913696	0.988182
Banf1	Polr2e	81975	1613	-0.108942	5.58884e-06	0.00236489
Banf1	Gpx4	81975	1613	-0.0269982	0.111836	0.570262
Banf1	Sbno2	81975	1613	-0.00309468	0.966613	0.995955
Banf1	Stk11	81975	1613	0.0557268	0.0677513	0.478975
Banf1	Cbarp	81975	1613	-0.0131809	0.716404	0.941256
Banf1	Atp5d	81975	1613	-0.0767376	7.93021e-06	0.00292856
Banf1	Midn	81975	1613	0.0117062	0.753779	0.952555
Banf1	Cirbp	81975	1613	-0.0215648	0.369268	0.814311
Banf1	1600002K03Rik	81975	1613	-0.0271208	0.744402	0.950377
Banf1	Efna2	81975	1613	-0.0192837	0.750001	0.952073
Banf1	Pwwp3a	81975	1613	0.0206194	0.656516	0.927855
Banf1	Ndufs7	81975	1613	-0.0559676	0.00256952	0.101734
Banf1	Gamt	81975	1613	-0.00189184	0.981787	0.998518
Banf1	Dazap1	81975	1613	-0.0425413	0.247918	0.731541
Banf1	Rps15	81975	1613	-0.0174587	0.419189	0.838914
Banf1	Apc2	81975	1613	-0.0534883	0.308332	0.774221
Banf1	2310011J03Rik	81975	1613	-0.0733839	0.0463168	0.415852
Banf1	Pcsk4	81975	1613	0.101399	0.322797	0.783219
Banf1	Reep6	81975	1613	-0.278523	0.0562134	0.444614
Banf1	Adamtsl5	81975	1613	0.0754988	0.823111	0.971368
Banf1	Plk5	81975	1613	0.0954515	0.594632	0.910701
Banf1	Gm15124	81975	1613	0.668597	0.526276	0.88719
Banf1	Mex3d	81975	1613	-0.0140818	0.762526	0.955675
Banf1	Mbd3	81975	1613	-0.0201614	0.417986	0.837994
Banf1	Uqcr11	81975	1613	-0.0508132	0.00204839	0.0908403
Banf1	Tcf3	81975	1613	-0.00592678	0.897393	0.983771
Banf1	Onecut3	81975	1613	1.67373	0.0192219	0.28961
Banf1	Atp8b3	81975	1613	0.21284	0.552829	0.897171
Banf1	Rexo1	81975	1613	-0.0555177	0.109423	0.566504
Banf1	Klf16	81975	1613	-0.0549606	0.319427	0.781353
Banf1	Abhd17a	81975	1613	-0.0774518	0.00224081	0.0964262
Banf1	Gm29093	81975	1613	0.034223	0.8674	0.977966
Banf1	Scamp4	81975	1613	-0.203796	0.901985	0.985193
Banf1	Gm49322	81975	1613	0.107749	0.753268	0.952358
Banf1	Csnk1g2	81975	1613	-0.0194641	0.510389	0.880252
Banf1	Btbd2	81975	1613	-0.00217495	0.954892	0.994778
Banf1	Mknk2	81975	1613	-0.0731325	0.270664	0.748597
Banf1	Mob3a	81975	1613	-0.0810953	0.281511	0.755021
Banf1	Izumo4	81975	1613	-0.0699068	0.087473	0.523456
Banf1	Ap3d1	81975	1613	-0.00349657	0.911625	0.987554
Banf1	Dot1l	81975	1613	-0.0723017	0.105403	0.559989
Banf1	Plekhj1	81975	1613	-0.0460089	0.088807	0.527261
Banf1	Sf3a2	81975	1613	-0.128026	0.00734164	0.177097
Banf1	Amh	81975	1613	-0.168744	0.762436	0.955621
Banf1	Jsrp1	81975	1613	-0.0989814	0.616419	0.916819
Banf1	Oaz1	81975	1613	-0.0274797	0.068897	0.482023
Banf1	Lingo3	81975	1613	-0.297787	0.00709885	0.174868
Banf1	Lsm7	81975	1613	-0.0292169	0.226803	0.71222
Banf1	Sppl2b	81975	1613	-0.0144775	0.73076	0.94532
Banf1	Tmprss9	81975	1613	0.191681	0.652082	0.927744
Banf1	Timm13	81975	1613	-0.0627901	0.000337743	0.0323581
Banf1	Lmnb2	81975	1613	0.00727543	0.9228	0.989279
Banf1	Gadd45b	81975	1613	-0.0300979	0.569211	0.902742
Banf1	Gng7	81975	1613	-0.11536	0.0972524	0.547394
Banf1	Diras1	81975	1613	-0.0446499	0.462474	0.861336
Banf1	Gm16099	81975	1613	-0.363709	0.032765	0.362468
Banf1	Slc39a3	81975	1613	-0.0912087	0.0466221	0.416055
Banf1	Sgta	81975	1613	-0.0475111	0.0505366	0.4266
Banf1	Thop1	81975	1613	-0.0600596	0.092199	0.536423
Banf1	Creb3l3	81975	1613	0.046602	0.830292	0.973101
Banf1	Map2k2	81975	1613	-0.0238272	0.316235	0.779535
Banf1	Zbtb7a	81975	1613	-0.00880676	0.795518	0.964757
Banf1	Pias4	81975	1613	-0.000833529	0.986322	0.998802
Banf1	Eef2	81975	1613	0.00487917	0.82633	0.971956
Banf1	Dapk3	81975	1613	-0.0630308	0.0432817	0.407177
Banf1	Atcayos	81975	1613	0.11763	0.579668	0.905854
Banf1	Nmrk2	81975	1613	0.126873	0.710604	0.940269
Banf1	Atcay	81975	1613	-0.0750221	0.109043	0.56615
Banf1	Zfr2	81975	1613	-0.0783166	0.201361	0.687598
Banf1	Matk	81975	1613	-0.182938	0.00019304	0.0233378
Banf1	Mrpl54	81975	1613	-0.0423114	0.186978	0.675092
Banf1	Apba3	81975	1613	-0.0564537	0.438055	0.847768
Banf1	Tjp3	81975	1613	0.126176	0.462103	0.861336
Banf1	Pip5k1c	81975	1613	-0.0920617	0.0230381	0.310879
Banf1	Cactin	81975	1613	-0.00296443	0.963416	0.995267
Banf1	Tbxa2r	81975	1613	0.625965	0.13781	0.614141
Banf1	Hmg20b	81975	1613	-0.0302112	0.43604	0.846341
Banf1	Mfsd12	81975	1613	-0.0754475	0.406058	0.832705
Banf1	4930404N11Rik	81975	1613	-0.0492615	0.777984	0.959548
Banf1	Fzr1	81975	1613	-0.0478334	0.182215	0.669483
Banf1	Dohh	81975	1613	-0.0863464	0.00618305	0.162899
Banf1	Gm48552	81975	1613	-0.126781	0.709104	0.939867
Banf1	Smim24	81975	1613	-0.0755045	0.582336	0.905854
Banf1	Nfic	81975	1613	-0.021904	0.536735	0.891577
Banf1	Gm16104	81975	1613	-0.638664	0.230105	0.716159
Banf1	Celf5	81975	1613	-0.108773	0.0298972	0.345613
Banf1	Gm16105	81975	1613	-0.097998	0.216666	0.701956
Banf1	Ncln	81975	1613	1.28542e-05	0.999767	0.99987
Banf1	Gna11	81975	1613	-0.0205138	0.368873	0.814227
Banf1	Tle5	81975	1613	-0.0688618	0.00166606	0.0810033
Banf1	Tle2	81975	1613	0.0817599	0.434059	0.845108
Banf1	Tle6	81975	1613	-0.160312	0.565768	0.90143
Banf1	BC025920	81975	1613	-0.167749	0.380727	0.820792
Banf1	Sirt6	81975	1613	0.0941836	0.191403	0.67775
Banf1	Ankrd24	81975	1613	-0.0107563	0.814875	0.970504
Banf1	Gm10778	81975	1613	-0.0733369	0.889714	0.981389
Banf1	Zfp433	81975	1613	-0.332247	0.206654	0.692517
Banf1	Gm3055	81975	1613	0.393605	0.102029	0.55528
Banf1	Gm4767	81975	1613	2.8677	8.35471e-09	1.54266e-05
Banf1	Gm32687	81975	1613	-0.0960834	0.782659	0.961251
Banf1	Zfp781	81975	1613	0.560811	0.0692028	0.482023
Banf1	Zfp873	81975	1613	0.059076	0.58516	0.906805
Banf1	BC024063	81975	1613	-0.0399645	0.841414	0.974343
Banf1	AU041133	81975	1613	0.102811	0.135289	0.61186
Banf1	Gm15608	81975	1613	0.126871	0.735914	0.94735
Banf1	Zfp938	81975	1613	-0.048752	0.255656	0.73663
Banf1	Gm4924	81975	1613	-0.209236	0.0323199	0.360408
Banf1	1190007I07Rik	81975	1613	-0.0015022	0.971294	0.99724
Banf1	Tdg	81975	1613	-0.0780158	0.016847	0.270283
Banf1	Glt8d2	81975	1613	-0.042453	0.850877	0.977
Banf1	Hcfc2	81975	1613	0.0097267	0.88462	0.980309
Banf1	Nfyb	81975	1613	-0.0209878	0.557744	0.898861
Banf1	Txnrd1	81975	1613	-0.0294595	0.51513	0.88249
Banf1	Eid3	81975	1613	0.0775867	0.661057	0.927855
Banf1	Chst11	81975	1613	0.0510793	0.354031	0.805775
Banf1	1700025N21Rik	81975	1613	1.07427	0.0994249	0.552682
Banf1	Slc41a2	81975	1613	0.0945085	0.205704	0.692191
Banf1	D10Wsu102e	81975	1613	0.0124277	0.776402	0.958937
Banf1	Aldh1l2	81975	1613	0.210519	0.0967434	0.546507
Banf1	Washc4	81975	1613	-0.0672633	0.17501	0.662792
Banf1	Appl2	81975	1613	0.0256323	0.610533	0.915698
Banf1	1500009L16Rik	81975	1613	0.0530702	0.248843	0.73191
Banf1	Gm34113	81975	1613	1.05528	0.0381722	0.387077
Banf1	Nuak1	81975	1613	0.0378724	0.536285	0.891179
Banf1	Gm47962	81975	1613	0.0814004	0.824962	0.971634
Banf1	Ckap4	81975	1613	0.00291096	0.944771	0.993212
Banf1	Tcp11l2	81975	1613	0.0697912	0.0583224	0.454038
Banf1	Gm17249	81975	1613	0.133673	0.500248	0.876485
Banf1	Polr3b	81975	1613	-0.0591424	0.405906	0.832692
Banf1	Rfx4	81975	1613	0.150406	0.00794502	0.185085
Banf1	Ric8b	81975	1613	-0.00252399	0.964234	0.995544
Banf1	Fhl4	81975	1613	-0.0561043	0.755492	0.953507
Banf1	Tmem263	81975	1613	-0.00683309	0.86373	0.977966
Banf1	Mterf2	81975	1613	-0.105947	0.0806631	0.50912
Banf1	Cry1	81975	1613	-0.0681319	0.202466	0.688443
Banf1	Btbd11	81975	1613	0.0784254	0.373499	0.81624
Banf1	Pwp1	81975	1613	-0.00807527	0.870588	0.978086
Banf1	Prdm4	81975	1613	0.114907	0.0976776	0.548504
Banf1	Ascl4	81975	1613	0.500652	0.327645	0.785789
Banf1	Rtcb	81975	1613	-0.0257653	0.355977	0.807218
Banf1	A230060F14Rik	81975	1613	-0.306656	0.535877	0.891179
Banf1	Fbxo7	81975	1613	-0.213844	0.00175065	0.0836647
Banf1	Syn3	81975	1613	0.0864227	0.265118	0.744682
Banf1	Gm15990	81975	1613	0.36863	0.459618	0.859683
Banf1	Timp3	81975	1613	0.144939	0.108648	0.564996
Banf1	Gm48485	81975	1613	0.298214	0.631607	0.921607
Banf1	Hsp90b1	81975	1613	-0.0245897	0.248551	0.731705
Banf1	Gm15344	81975	1613	-0.102665	0.832313	0.973101
Banf1	Ttc41	81975	1613	0.273953	0.204092	0.690406
Banf1	Nt5dc3	81975	1613	-0.0762163	0.136361	0.613458
Banf1	Stab2	81975	1613	-0.821872	0.120326	0.586319
Banf1	Ascl1	81975	1613	-0.196405	0.044737	0.411901
Banf1	Igf1os	81975	1613	1.04008	0.0690488	0.482023
Banf1	Parpbp	81975	1613	-0.300212	0.231988	0.717757
Banf1	Nup37	81975	1613	-0.155077	0.0495588	0.424347
Banf1	Washc3	81975	1613	0.0215246	0.540603	0.893294
Banf1	Dram1	81975	1613	0.11886	0.526068	0.887147
Banf1	Gnptab	81975	1613	-0.0541329	0.223998	0.708902
Banf1	Gm16235	81975	1613	-0.498123	0.623755	0.919101
Banf1	Chpt1	81975	1613	-0.0146665	0.678909	0.931252
Banf1	Sycp3	81975	1613	0.0255093	0.953261	0.994752
Banf1	Mybpc1	81975	1613	0.160719	0.678018	0.931002
Banf1	Arl1	81975	1613	-0.06203	0.00316297	0.113867
Banf1	Utp20	81975	1613	-0.010119	0.887099	0.980833
Banf1	Slc5a8	81975	1613	0.325397	0.356867	0.807548
Banf1	Ano4	81975	1613	0.0517263	0.619233	0.917987
Banf1	Nr1h4	81975	1613	-1.14101	0.273359	0.750297
Banf1	Slc17a8	81975	1613	-0.0831981	0.705233	0.93923
Banf1	Scyl2	81975	1613	-0.0770671	0.153697	0.635741
Banf1	1500026H17Rik	81975	1613	-0.143362	0.0325285	0.36134
Banf1	Actr6	81975	1613	0.0164691	0.648407	0.926536
Banf1	Uhrf1bp1l	81975	1613	-0.0493123	0.192756	0.678249
Banf1	Anks1b	81975	1613	-0.0627368	0.139279	0.614896
Banf1	Gm47591	81975	1613	-0.15331	0.103346	0.55652
Banf1	Apaf1	81975	1613	-0.0838179	0.24579	0.730101
Banf1	Ikbip	81975	1613	-0.0443718	0.358518	0.808285
Banf1	Slc25a3	81975	1613	-0.0576808	0.000725532	0.0509906
Banf1	Tmpo	81975	1613	-0.104684	0.0529293	0.431948
Banf1	Rmst	81975	1613	0.00977608	0.925884	0.989789
Banf1	Nedd1	81975	1613	-0.119784	0.202244	0.688185
Banf1	Gm32468	81975	1613	-0.232558	0.582401	0.905854
Banf1	Cdk17	81975	1613	-0.0554913	0.0766377	0.499387
Banf1	Elk3	81975	1613	0.0360754	0.651451	0.927688
Banf1	Gm17745	81975	1613	0.0670035	0.833843	0.973101
Banf1	Lta4h	81975	1613	0.0183127	0.691072	0.935534
Banf1	Hal	81975	1613	-0.184219	0.70099	0.937469
Banf1	Amdhd1	81975	1613	0.300268	0.236447	0.720696
Banf1	Ccdc38	81975	1613	-0.0255419	0.941866	0.992566
Banf1	Snrpf	81975	1613	-0.0556249	0.0254191	0.322552
Banf1	4933408J17Rik	81975	1613	0.23891	0.500766	0.876815
Banf1	Gm47156	81975	1613	0.46667	0.637143	0.923316
Banf1	Ntn4	81975	1613	-0.00846889	0.909307	0.987359
Banf1	Gm15915	81975	1613	-0.21494	0.731419	0.94569
Banf1	Usp44	81975	1613	-1.29784	0.186676	0.674997
Banf1	Metap2	81975	1613	0.00789834	0.708361	0.939583
Banf1	Vezt	81975	1613	0.0413435	0.279289	0.753138
Banf1	Fgd6	81975	1613	0.130578	0.117479	0.580369
Banf1	Nr2c1	81975	1613	0.0749826	0.324988	0.784784
Banf1	Ndufa12	81975	1613	-0.027018	0.156612	0.63993
Banf1	Gm4792	81975	1613	0.543206	0.299168	0.768193
Banf1	Tmcc3	81975	1613	0.00758376	0.911237	0.987554
Banf1	Gm16155	81975	1613	-0.797398	0.45985	0.859794
Banf1	Cep83os	81975	1613	-0.0758779	0.387089	0.824904
Banf1	Cep83	81975	1613	0.0190067	0.590944	0.909288
Banf1	Gm48689	81975	1613	-0.220018	0.789643	0.962342
Banf1	Plxnc1	81975	1613	0.0300198	0.543799	0.894667
Banf1	Gm29684	81975	1613	0.402842	0.465467	0.862346
Banf1	Gm33091	81975	1613	-0.643935	0.617002	0.916978
Banf1	Cradd	81975	1613	0.202015	0.00800624	0.18521
Banf1	Gm48882	81975	1613	0.0944792	0.751328	0.952298
Banf1	Socs2	81975	1613	0.00263617	0.967741	0.996291
Banf1	5730420D15Rik	81975	1613	0.451878	0.289802	0.761176
Banf1	Mrpl42	81975	1613	-0.0676651	0.0031217	0.113004
Banf1	Ube2n	81975	1613	-0.0420983	0.0168245	0.270136
Banf1	Gm47708	81975	1613	0.0741381	0.653643	0.927836
Banf1	4732465J04Rik	81975	1613	0.326294	0.484401	0.870275
Banf1	Gm47718	81975	1613	0.346675	0.657615	0.927855
Banf1	Gm47719	81975	1613	0.94017	0.129942	0.604696
Banf1	Gm47725	81975	1613	-0.400642	0.520333	0.884346
Banf1	Eea1	81975	1613	0.032598	0.346025	0.799286
Banf1	Gm5426	81975	1613	0.00366186	0.99434	0.99937
Banf1	4930459C07Rik	81975	1613	-0.382273	0.689476	0.935092
Banf1	Gm48427	81975	1613	-0.373496	0.342568	0.796918
Banf1	Btg1	81975	1613	-0.00626587	0.8384	0.973711
Banf1	Lum	81975	1613	0.718034	0.0408374	0.396865
Banf1	Gm10754	81975	1613	0.286494	0.552217	0.897054
Banf1	C030005K15Rik	81975	1613	-0.58984	0.583039	0.906122
Banf1	Gm5427	81975	1613	-0.564153	0.441869	0.848966
Banf1	Atp2b1	81975	1613	-0.0368352	0.212158	0.698017
Banf1	Gm48768	81975	1613	-0.160415	0.272154	0.749254
Banf1	Poc1b	81975	1613	-0.0217971	0.767733	0.956837
Banf1	Galnt4	81975	1613	0.134815	0.399817	0.831069
Banf1	Phxr2	81975	1613	-0.486177	0.462741	0.861336
Banf1	Gm16239	81975	1613	1.32489	0.103615	0.556765
Banf1	Gm34574	81975	1613	0.180664	0.625889	0.919728
Banf1	Gm34777	81975	1613	-0.512527	0.632962	0.922177
Banf1	Dusp6	81975	1613	-0.095459	0.0728805	0.490538
Banf1	Gm34921	81975	1613	-0.890881	0.383193	0.822135
Banf1	B530045E10Rik	81975	1613	-1.03387	0.129086	0.603082
Banf1	Gm34983	81975	1613	1.41436	0.0502316	0.426486
Banf1	Gm35206	81975	1613	0.967637	0.00815584	0.187391
Banf1	Kitl	81975	1613	0.126532	0.154141	0.63685
Banf1	Tmtc3	81975	1613	-0.0686739	0.359904	0.808285
Banf1	Cep290	81975	1613	0.0506956	0.267643	0.746104
Banf1	4930430F08Rik	81975	1613	0.00236062	0.958883	0.995055
Banf1	Gm47956	81975	1613	-0.0991792	0.790104	0.962445
Banf1	Gm35722	81975	1613	0.457731	0.658018	0.927855
Banf1	Mgat4c	81975	1613	-0.020665	0.849652	0.9767
Banf1	Gm47031	81975	1613	0.0672899	0.931388	0.990399
Banf1	Gm47033	81975	1613	0.252313	0.188868	0.676841
Banf1	Gm47101	81975	1613	-0.545957	0.726959	0.944405
Banf1	Nts	81975	1613	-0.162982	0.803523	0.966519
Banf1	Rassf9	81975	1613	0.166024	0.0858481	0.519807
Banf1	Alx1	81975	1613	-0.29061	0.438632	0.847933
Banf1	Lrriq1	81975	1613	0.0310196	0.648958	0.927104
Banf1	Slc6a15	81975	1613	0.0839125	0.121288	0.588084
Banf1	Tmtc2	81975	1613	-0.0438308	0.64904	0.927104
Banf1	Gm15663	81975	1613	-0.138584	0.400675	0.831215
Banf1	Mettl25	81975	1613	0.0740961	0.390526	0.826335
Banf1	Ccdc59	81975	1613	-0.0187063	0.474637	0.867114
Banf1	Ppfia2	81975	1613	-0.125033	0.0236729	0.312627
Banf1	4930532I03Rik	81975	1613	-0.0676996	0.932926	0.990932
Banf1	Acss3	81975	1613	0.21633	0.254786	0.735819
Banf1	Gm29674	81975	1613	-0.302324	0.345433	0.798876
Banf1	Lin7a	81975	1613	-0.083186	0.217669	0.702649
Banf1	Myf6	81975	1613	0.829573	0.403368	0.832011
Banf1	Otogl	81975	1613	0.119584	0.767788	0.956837
Banf1	Ppp1r12a	81975	1613	-0.00429944	0.869655	0.978026
Banf1	Pawr	81975	1613	0.144176	0.0622653	0.464744
Banf1	Gm36283	81975	1613	-0.802371	0.106912	0.561981
Banf1	Syt1	81975	1613	-0.165526	0.00128357	0.0714261
Banf1	Gm5136	81975	1613	-0.0515806	0.682583	0.932294
Banf1	Nav3	81975	1613	-0.139455	0.0055893	0.154036
Banf1	9230102K24Rik	81975	1613	0.207467	0.741537	0.949697
Banf1	E2f7	81975	1613	-0.0988227	0.52202	0.88526
Banf1	1700020G17Rik	81975	1613	0.217631	0.815542	0.970504
Banf1	Csrp2	81975	1613	0.0478564	0.405257	0.832611
Banf1	Zdhhc17	81975	1613	-0.0100085	0.789846	0.962342
Banf1	Osbpl8	81975	1613	-0.0483505	0.381687	0.82106
Banf1	Bbs10	81975	1613	0.0223565	0.862033	0.977966
Banf1	Nap1l1	81975	1613	-0.0325537	0.147374	0.627679
Banf1	Phlda1	81975	1613	-0.00771002	0.887525	0.980929
Banf1	Gm28592	81975	1613	-0.43737	0.416833	0.837954
Banf1	Gm30624	81975	1613	0.941898	0.149755	0.631371
Banf1	Gm20758	81975	1613	2.2686	9.56703e-12	3.2386e-08
Banf1	Krr1	81975	1613	-0.0502702	0.208183	0.694319
Banf1	Glipr1l1	81975	1613	-0.272096	0.162548	0.647227
Banf1	Glipr1l3	81975	1613	-0.260541	0.157802	0.641858
Banf1	Caps2	81975	1613	-0.0891842	0.569113	0.902714
Banf1	Kcnc2	81975	1613	-0.0485648	0.539652	0.893007
Banf1	Atxn7l3b	81975	1613	-0.0147895	0.42163	0.839314
Banf1	Trhde	81975	1613	-0.0321742	0.713066	0.940269
Banf1	4930473D10Rik	81975	1613	0.0759018	0.854536	0.977528
Banf1	Gm15723	81975	1613	0.351376	0.411411	0.835056
Banf1	Gm31182	81975	1613	-0.0301011	0.92449	0.989286
Banf1	Tph2	81975	1613	-0.204364	0.389881	0.826335
Banf1	Tbc1d15	81975	1613	-0.0236901	0.554216	0.897388
Banf1	Rab21	81975	1613	-0.012254	0.654617	0.927855
Banf1	Tmem19	81975	1613	-0.0427274	0.326718	0.785573
Banf1	Thap2	81975	1613	-0.0401214	0.419126	0.838872
Banf1	Zfc3h1	81975	1613	-0.00881132	0.836874	0.973623
Banf1	Lgr5	81975	1613	-0.349816	0.190367	0.67775
Banf1	Tspan8	81975	1613	-0.215303	0.511784	0.881065
Banf1	Ptprr	81975	1613	-0.0582392	0.428181	0.842122
Banf1	Taf7l2	81975	1613	0.432164	0.366181	0.812274
Banf1	Kcnmb4	81975	1613	-0.174525	0.00242677	0.100253
Banf1	Kcnmb4os1	81975	1613	0.530113	0.31457	0.779011
Banf1	Kcnmb4os2	81975	1613	-0.207504	0.00946601	0.202597
Banf1	Cnot2	81975	1613	-0.0164741	0.686114	0.933624
Banf1	5330438D12Rik	81975	1613	-0.0565116	0.409816	0.834441
Banf1	Rab3ip	81975	1613	-0.0987984	0.014658	0.251976
Banf1	4933412E12Rik	81975	1613	0.121113	0.204873	0.690995
Banf1	Lrrc10	81975	1613	-0.301197	0.635175	0.922887
Banf1	Cct2	81975	1613	-0.0304781	0.130597	0.605947
Banf1	Frs2	81975	1613	-0.0554986	0.291271	0.762166
Banf1	Yeats4	81975	1613	-0.0748128	0.00553197	0.153235
Banf1	Gm48772	81975	1613	-0.795403	0.413267	0.835627
Banf1	Cpsf6	81975	1613	-0.041994	0.179937	0.668504
Banf1	Gm40770	81975	1613	-0.488512	0.65779	0.927855
Banf1	Cpm	81975	1613	-0.178588	0.352419	0.804358
Banf1	Mdm2	81975	1613	-0.0184292	0.64604	0.926463
Banf1	Slc35e3	81975	1613	0.0741775	0.20204	0.688185
Banf1	Nup107	81975	1613	0.0273711	0.719066	0.942619
Banf1	Rap1b	81975	1613	-0.0249927	0.475055	0.867467
Banf1	Gm40773	81975	1613	1.31935	0.113404	0.574114
Banf1	4933411E08Rik	81975	1613	0.0466105	0.943888	0.993075
Banf1	5330439M10Rik	81975	1613	0.0457268	0.934157	0.990955
Banf1	Mdm1	81975	1613	-0.178643	0.0196374	0.291512
Banf1	Il22	81975	1613	-0.367476	0.69985	0.93695
Banf1	Ifng	81975	1613	0.726327	0.127402	0.599132
Banf1	Dyrk2	81975	1613	0.00604697	0.882536	0.980241
Banf1	Gm34045	81975	1613	-0.649488	0.455756	0.857449
Banf1	Cand1	81975	1613	0.0435858	0.191276	0.67775
Banf1	4930477N07Rik	81975	1613	1.45884	0.137321	0.614062
Banf1	Grip1	81975	1613	-0.137612	0.0693791	0.48234
Banf1	Gm47027	81975	1613	-1.0441	0.203089	0.688844
Banf1	Grip1os1	81975	1613	-1.7433	0.0939098	0.540416
Banf1	Helb	81975	1613	-0.0134662	0.891564	0.981963
Banf1	Irak3	81975	1613	0.146824	0.638004	0.923759
Banf1	Tmbim4	81975	1613	-0.0658	0.0111927	0.222106
Banf1	Llph	81975	1613	-0.0188067	0.460688	0.860101
Banf1	1700006J14Rik	81975	1613	-0.16922	0.87773	0.97943
Banf1	Msrb3	81975	1613	0.0565356	0.664698	0.928868
Banf1	Gm15910	81975	1613	0.145739	0.732402	0.945938
Banf1	Gm4473	81975	1613	-0.408004	0.648183	0.926463
Banf1	Lemd3	81975	1613	-0.0362122	0.489646	0.872764
Banf1	Wif1	81975	1613	-0.433153	0.131376	0.607356
Banf1	Tbc1d30	81975	1613	-0.0927706	0.120456	0.586319
Banf1	Gns	81975	1613	0.0444939	0.365233	0.811854
Banf1	Rassf3	81975	1613	-0.0582569	0.449611	0.854207
Banf1	Gm46204	81975	1613	0.353349	0.546005	0.895324
Banf1	Gm35696	81975	1613	-0.0247289	0.965628	0.99588
Banf1	Tbk1	81975	1613	-0.0238669	0.604552	0.914096
Banf1	Xpot	81975	1613	0.085768	0.0267174	0.328015
Banf1	D930020B18Rik	81975	1613	0.41998	0.339469	0.794545
Banf1	BC048403	81975	1613	-0.121506	0.490558	0.872862
Banf1	Srgap1	81975	1613	-0.114243	0.073932	0.493291
Banf1	Rxylt1	81975	1613	-0.00144508	0.962376	0.995066
Banf1	Avpr1a	81975	1613	-0.164349	0.653607	0.927836
Banf1	A130077B15Rik	81975	1613	0.298846	0.365683	0.812028
Banf1	Ppm1h	81975	1613	0.00743373	0.889851	0.981395
Banf1	Gm36208	81975	1613	-0.326754	0.740985	0.949237
Banf1	Mon2	81975	1613	-0.0229201	0.599803	0.912787
Banf1	Usp15	81975	1613	-0.0114442	0.702265	0.937752
Banf1	Gm4129	81975	1613	-0.084124	0.747016	0.951226
Banf1	Tafa2	81975	1613	0.0389277	0.649582	0.927337
Banf1	Slc16a7	81975	1613	-0.0649011	0.242733	0.727754
Banf1	Lrig3	81975	1613	0.135687	0.222131	0.707493
Banf1	4930484H19Rik	81975	1613	-0.705024	0.494559	0.874085
Banf1	Atp23	81975	1613	-0.102134	0.13288	0.609926
Banf1	Gm49335	81975	1613	-0.0427835	0.890924	0.981952
Banf1	Gm47972	81975	1613	0.346194	0.178464	0.667068
Banf1	Ctdsp2	81975	1613	0.0257792	0.511627	0.881065
Banf1	Tsfm	81975	1613	-0.0403737	0.240183	0.725303
Banf1	Eef1akmt3	81975	1613	0.653939	0.0547652	0.438273
Banf1	Mettl1	81975	1613	-0.0970918	0.0371972	0.382932
Banf1	Cyp27b1	81975	1613	0.269389	0.747279	0.951226
Banf1	March9	81975	1613	0.00296131	0.955647	0.994778
Banf1	Cdk4	81975	1613	-0.0947482	0.0140064	0.246519
Banf1	Tspan31	81975	1613	-0.0282722	0.281173	0.754513
Banf1	A730063M14Rik	81975	1613	0.0418526	0.56352	0.901204
Banf1	Agap2	81975	1613	-0.0311739	0.524233	0.886451
Banf1	Os9	81975	1613	-0.0023725	0.919092	0.988625
Banf1	B4galnt1	81975	1613	-0.0981756	0.0318301	0.35857
Banf1	Slc26a10	81975	1613	0.00456723	0.985519	0.998597
Banf1	Arhgef25	81975	1613	-0.00238065	0.962218	0.995066
Banf1	Dtx3	81975	1613	-0.0329078	0.200007	0.686154
Banf1	F420014N23Rik	81975	1613	0.167118	0.396086	0.829435
Banf1	Pip4k2c	81975	1613	-0.00127329	0.977518	0.998104
Banf1	Kif5a	81975	1613	-0.0261004	0.589313	0.908326
Banf1	Dctn2	81975	1613	-0.0631228	0.0024208	0.100253
Banf1	Mbd6	81975	1613	-0.0101896	0.866898	0.977966
Banf1	Gm20492	81975	1613	-0.123666	0.608277	0.91525
Banf1	Gm4189	81975	1613	-0.234997	0.194409	0.679046
Banf1	Ddit3	81975	1613	-0.0478879	0.336435	0.792377
Banf1	Mars	81975	1613	-0.0330454	0.491714	0.873214
Banf1	Gli1	81975	1613	-0.021638	0.911783	0.987554
Banf1	Gm47200	81975	1613	0.720362	0.16098	0.645288
Banf1	Inhbe	81975	1613	-0.44496	0.554274	0.897388
Banf1	R3hdm2	81975	1613	-0.0484079	0.0690548	0.482023
Banf1	Stac3	81975	1613	0.0244265	0.87615	0.978852
Banf1	Ndufa4l2	81975	1613	0.442157	0.0627416	0.46594
Banf1	Shmt2	81975	1613	-0.00728706	0.907318	0.98693
Banf1	Nxph4	81975	1613	0.0983113	0.614327	0.916369
Banf1	Lrp1	81975	1613	0.0041498	0.914249	0.988182
Banf1	Stat6	81975	1613	-0.0311679	0.793419	0.963662
Banf1	Nab2	81975	1613	-0.0686123	0.291933	0.762337
Banf1	Gm16229	81975	1613	0.00484501	0.99425	0.99937
Banf1	Nemp1	81975	1613	-0.0781308	0.33215	0.789117
Banf1	Gm16230	81975	1613	0.410996	0.137758	0.614141
Banf1	Myo1a	81975	1613	0.280297	0.506848	0.879579
Banf1	Zbtb39	81975	1613	-0.0830794	0.569971	0.902997
Banf1	Gpr182	81975	1613	0.31424	0.30155	0.76969
Banf1	Rdh1	81975	1613	0.120344	0.893035	0.982441
Banf1	Rdh9	81975	1613	1.0809	0.0011773	0.0688153
Banf1	Rdh16	81975	1613	0.863374	0.173342	0.661546
Banf1	Prim1	81975	1613	-0.166007	0.0339585	0.369235
Banf1	Naca	81975	1613	-0.0465554	0.0166154	0.269403
Banf1	Ptges3	81975	1613	-0.0163043	0.383836	0.822619
Banf1	Gm47438	81975	1613	-0.212998	0.118528	0.582479
Banf1	Atp5b	81975	1613	-0.0670477	0.000128967	0.017445
Banf1	Baz2a	81975	1613	-0.00775004	0.884894	0.980462
Banf1	Rbms2	81975	1613	-0.00852805	0.918724	0.988591
Banf1	Gls2	81975	1613	-0.0292521	0.812089	0.969913
Banf1	AC135859.1	81975	1613	-0.194004	0.488685	0.872237
Banf1	Spryd4	81975	1613	-0.0565855	0.476633	0.868241
Banf1	Mip	81975	1613	0.685325	0.297656	0.766734
Banf1	Timeless	81975	1613	0.0199159	0.866357	0.977966
Banf1	Apof	81975	1613	0.0144383	0.982546	0.998518
Banf1	Stat2	81975	1613	0.053387	0.407086	0.833278
Banf1	Il23a	81975	1613	0.114638	0.598714	0.912787
Banf1	Pan2	81975	1613	-0.0110576	0.892494	0.982358
Banf1	Cnpy2	81975	1613	0.00245043	0.911713	0.987554
Banf1	Cs	81975	1613	0.000501894	0.986054	0.99874
Banf1	Coq10a	81975	1613	-0.106407	0.0031888	0.114229
Banf1	Ankrd52	81975	1613	0.0498656	0.509717	0.880252
Banf1	Gm17201	81975	1613	-0.249816	0.663545	0.928582
Banf1	Slc39a5	81975	1613	0.492516	0.312057	0.777024
Banf1	Nabp2	81975	1613	-0.0741173	0.00497685	0.145237
Banf1	Rnf41	81975	1613	0.0157237	0.69647	0.936418
Banf1	Smarcc2	81975	1613	-2.43663e-05	0.999269	0.999853
Banf1	Myl6	81975	1613	-0.0252743	0.16481	0.649269
Banf1	Myl6b	81975	1613	-0.24764	0.283593	0.756684
Banf1	Esyt1	81975	1613	0.0252302	0.828922	0.973101
Banf1	Gm29585	81975	1613	-0.102243	0.893363	0.982567
Banf1	Zc3h10	81975	1613	-0.0252334	0.746964	0.951226
Banf1	Rpl41	81975	1613	-0.024895	0.13846	0.614187
Banf1	Pa2g4	81975	1613	-0.0449578	0.127305	0.599081
Banf1	Rps26	81975	1613	-0.0296106	0.23974	0.725036
Banf1	Ikzf4	81975	1613	0.0158573	0.801386	0.966278
Banf1	Gm26876	81975	1613	0.220182	0.229058	0.714909
Banf1	Suox	81975	1613	0.0993522	0.309627	0.77545
Banf1	Rab5b	81975	1613	-0.042889	0.231912	0.717757
Banf1	Cdk2	81975	1613	-0.0734234	0.453205	0.856062
Banf1	Pmel	81975	1613	-0.321339	0.190661	0.67775
Banf1	Dgka	81975	1613	0.215387	0.161349	0.64545
Banf1	Pym1	81975	1613	-0.0120899	0.814458	0.97046
Banf1	Gm47093	81975	1613	0.546547	0.0991109	0.552367
Banf1	Tmem198b	81975	1613	0.0315301	0.753239	0.952358
Banf1	Dnajc14	81975	1613	-0.0145776	0.780491	0.96057
Banf1	Sarnp	81975	1613	-0.0424629	0.0510263	0.427479
Banf1	Ormdl2	81975	1613	-0.0295456	0.51665	0.88338
Banf1	Gdf11	81975	1613	0.0721916	0.351312	0.803318
Banf1	Cd63	81975	1613	0.0235166	0.508471	0.880252
Banf1	Rdh5	81975	1613	0.0401866	0.673591	0.930475
Banf1	Bloc1s1	81975	1613	0.0607232	0.087014	0.522456
Banf1	Itga7	81975	1613	0.278178	0.0348535	0.373196
Banf1	Mettl7b	81975	1613	2.27768	0.0233155	0.311117
Banf1	Olfr802	81975	1613	1.62419	0.00704302	0.174593
Banf1	Neurod4	81975	1613	-0.855561	0.212011	0.698017
Banf1	Tespa1	81975	1613	0.337194	0.441647	0.848913
Banf1	Vmn2r84	81975	1613	-0.00899768	0.975682	0.997968
Banf1	Vmn2r85	81975	1613	-0.422365	0.268775	0.747594
Banf1	Vmn2r86	81975	1613	-0.0371126	0.91007	0.987554
Banf1	Vmn2r87	81975	1613	-0.474399	0.103655	0.556765
Banf1	Gm31793	81975	1613	0.307405	0.440107	0.848436
Banf1	Sfi1	81975	1613	0.0541004	0.517577	0.883678
Banf1	Drg1	81975	1613	-0.0466854	0.115143	0.577274
Banf1	Eif4enif1	81975	1613	-0.0652639	0.160247	0.644383
Banf1	Patz1	81975	1613	0.0318828	0.552256	0.897054
Banf1	Gm12592	81975	1613	0.645532	0.010674	0.215728
Banf1	Gm11944	81975	1613	-0.252494	0.565426	0.90143
Banf1	Pik3ip1	81975	1613	0.0555229	0.220008	0.705742
Banf1	Limk2	81975	1613	-0.0862448	0.0531526	0.432352
Banf1	Rnf185	81975	1613	0.0488805	0.461261	0.860854
Banf1	8430429K09Rik	81975	1613	0.0492484	0.368059	0.813763
Banf1	Pla2g3	81975	1613	0.374944	0.192716	0.678249
Banf1	Inpp5j	81975	1613	-0.0758272	0.398299	0.830121
Banf1	Selenom	81975	1613	-0.103634	0.00180781	0.0854919
Banf1	Gm11946	81975	1613	-0.829459	0.189289	0.676841
Banf1	Tug1	81975	1613	-0.0522721	0.171714	0.6596
Banf1	Morc2a	81975	1613	0.00857471	0.878942	0.979663
Banf1	Osbp2	81975	1613	-0.242499	0.000773387	0.0532483
Banf1	4921536K21Rik	81975	1613	0.0426282	0.826631	0.972189
Banf1	Dusp18	81975	1613	0.0491728	0.261136	0.740877
Banf1	Slc35e4	81975	1613	0.00972704	0.834382	0.973101
Banf1	Tcn2	81975	1613	0.0633414	0.401629	0.831379
Banf1	Pes1	81975	1613	0.0207367	0.649658	0.927337
Banf1	Gal3st1	81975	1613	-0.0402608	0.747015	0.951226
Banf1	Sec14l4	81975	1613	-0.156283	0.647672	0.926463
Banf1	Sec14l3	81975	1613	-0.172753	0.539895	0.893007
Banf1	Mtfp1	81975	1613	-0.158303	0.00153061	0.0787496
Banf1	Sec14l2	81975	1613	0.167981	0.059901	0.45894
Banf1	Rnf215	81975	1613	-0.0627639	0.159087	0.642515
Banf1	Ccdc157	81975	1613	0.0414978	0.479488	0.868798
Banf1	Sf3a1	81975	1613	5.83514e-06	0.999867	0.99987
Banf1	Tbc1d10a	81975	1613	-0.0981262	0.0691093	0.482023
Banf1	Castor1	81975	1613	-0.0472745	0.734362	0.94687
Banf1	Lif	81975	1613	-0.501925	0.339754	0.794545
Banf1	Hormad2	81975	1613	-0.176277	0.786035	0.961911
Banf1	Mtmr3	81975	1613	-0.0431178	0.317216	0.779622
Banf1	Ascc2	81975	1613	0.125266	0.0519539	0.428592
Banf1	Uqcr10	81975	1613	-0.0498906	0.00639993	0.1666
Banf1	Zmat5	81975	1613	-0.0270337	0.39342	0.82766
Banf1	Cabp7	81975	1613	-0.358573	0.0602487	0.459384
Banf1	Nf2	81975	1613	0.0342256	0.516304	0.883145
Banf1	Nipsnap1	81975	1613	-0.100989	0.0179979	0.281847
Banf1	Thoc5	81975	1613	0.0454342	0.379626	0.819832
Banf1	Nefh	81975	1613	-0.159326	0.149455	0.631119
Banf1	Ap1b1	81975	1613	-0.00976787	0.82704	0.972332
Banf1	Gas2l1	81975	1613	0.030048	0.481537	0.868815
Banf1	Rasl10a	81975	1613	-0.271737	2.1383e-05	0.00581211
Banf1	Ewsr1	81975	1613	-0.0314473	0.13189	0.608447
Banf1	Rhbdd3	81975	1613	-0.165561	0.0106744	0.215728
Banf1	Emid1	81975	1613	-0.09726	0.134896	0.61158
Banf1	Kremen1	81975	1613	0.045141	0.547124	0.895458
Banf1	Znrf3	81975	1613	0.126779	0.0678124	0.479056
Banf1	Gm11963	81975	1613	-0.939238	0.0765719	0.499118
Banf1	Xbp1	81975	1613	-0.0162171	0.658458	0.927855
Banf1	Ccdc117	81975	1613	0.0866603	0.195748	0.681021
Banf1	Ankrd36	81975	1613	0.22517	0.752311	0.952358
Banf1	Mrps24	81975	1613	-0.0548115	0.00858455	0.192664
Banf1	Urgcp	81975	1613	-0.0202419	0.722308	0.943095
Banf1	Dbnl	81975	1613	-0.0442951	0.142646	0.621063
Banf1	Pgam2	81975	1613	0.112301	0.479396	0.868798
Banf1	Polm	81975	1613	-0.138278	0.381427	0.820874
Banf1	Pold2	81975	1613	-0.0793976	0.193105	0.678323
Banf1	Myl7	81975	1613	-0.900749	0.271601	0.749099
Banf1	Gck	81975	1613	-0.105976	0.532226	0.890174
Banf1	Ykt6	81975	1613	-0.0709838	0.0367775	0.381701
Banf1	Camk2b	81975	1613	-0.13248	0.00675804	0.171364
Banf1	Nudcd3	81975	1613	-0.0200066	0.442826	0.849484
Banf1	A730071L15Rik	81975	1613	-0.496465	0.0897648	0.529696
Banf1	Npc1l1	81975	1613	0.212369	0.577694	0.905562
Banf1	Ddx56	81975	1613	-0.0415186	0.361391	0.80851
Banf1	Tmed4	81975	1613	-0.0389743	0.152647	0.634459
Banf1	Ogdh	81975	1613	-0.0173345	0.511359	0.880784
Banf1	Zmiz2	81975	1613	-0.0185623	0.604191	0.913966
Banf1	Ppia	81975	1613	-0.0757483	3.4421e-06	0.00158892
Banf1	H2afv	81975	1613	-0.0396541	0.271128	0.749075
Banf1	Purb	81975	1613	-0.00426603	0.826741	0.972262
Banf1	Gm11973	81975	1613	-0.48473	0.293531	0.764812
Banf1	Myo1g	81975	1613	0.21289	0.456186	0.857449
Banf1	Snhg15	81975	1613	-0.244192	0.000327405	0.0318178
Banf1	Ccm2	81975	1613	0.0035499	0.928519	0.990118
Banf1	Nacad	81975	1613	-0.0258412	0.699614	0.93695
Banf1	Tbrg4	81975	1613	-0.104694	0.222714	0.707909
Banf1	Ramp3	81975	1613	-0.258659	0.00579912	0.156538
Banf1	Adcy1	81975	1613	-0.145788	0.0101403	0.210807
Banf1	Igfbp1	81975	1613	-0.774316	0.287434	0.758928
Banf1	Igfbp3	81975	1613	-0.0168608	0.931903	0.990678
Banf1	Gm11986	81975	1613	2.28103	0.00113332	0.0669152
Banf1	Tns3	81975	1613	-0.150269	0.0378173	0.38521
Banf1	Hus1	81975	1613	-0.0240034	0.772769	0.958124
Banf1	Sun3	81975	1613	-0.322885	0.247345	0.731541
Banf1	Gm11992	81975	1613	-0.00289499	0.977103	0.998104
Banf1	Upp1	81975	1613	-0.00908385	0.957246	0.994816
Banf1	Abca13	81975	1613	0.0847012	0.823335	0.971407
Banf1	Vwc2	81975	1613	-6.9758e-05	0.999558	0.999853
Banf1	Zpbp	81975	1613	-0.43909	0.0635945	0.467488
Banf1	Spata48	81975	1613	-0.562433	0.100266	0.554137
Banf1	Fignl1	81975	1613	-0.205054	0.18971	0.677345
Banf1	Ddc	81975	1613	0.00454595	0.986697	0.998828
Banf1	1700042O10Rik	81975	1613	0.657912	0.462595	0.861336
Banf1	Grb10	81975	1613	0.00144485	0.983981	0.998518
Banf1	Cobl	81975	1613	-0.144197	0.0372827	0.383121
Banf1	Gm12002	81975	1613	-0.114049	0.860975	0.977922
Banf1	Vstm2a	81975	1613	0.0410256	0.516968	0.883478
Banf1	Sec61g	81975	1613	-0.0184547	0.318836	0.781037
Banf1	Egfr	81975	1613	-0.18788	0.0251803	0.321656
Banf1	Egfros	81975	1613	0.0311523	0.910493	0.987554
Banf1	Eldr	81975	1613	-0.0412038	0.82188	0.971286
Banf1	Fbxo48	81975	1613	-0.00894242	0.979996	0.998518
Banf1	Cnrip1	81975	1613	-0.0514279	0.172428	0.659799
Banf1	Ppp3r1	81975	1613	-0.0679783	0.0446188	0.411901
Banf1	Wdr92	81975	1613	0.0273765	0.659922	0.927855
Banf1	Pno1	81975	1613	-0.0521196	0.203075	0.688844
Banf1	C1d	81975	1613	-0.0250129	0.312999	0.777726
Banf1	Etaa1	81975	1613	-0.133957	0.0588239	0.455182
Banf1	Etaa1os	81975	1613	-0.153182	0.29334	0.764676
Banf1	8430419K02Rik	81975	1613	1.34126	0.0265449	0.327391
Banf1	Meis1	81975	1613	-0.133337	0.25273	0.734634
Banf1	Gm16141	81975	1613	0.299553	0.384425	0.822619
Banf1	Gm12027	81975	1613	-0.0802846	0.459463	0.859631
Banf1	Spred2	81975	1613	-0.0417586	0.365319	0.811854
Banf1	Actr2	81975	1613	-0.0478586	0.0741821	0.49368
Banf1	Gm12031	81975	1613	-0.323319	0.249526	0.732216
Banf1	Rab1a	81975	1613	-0.0235953	0.311296	0.776367
Banf1	Cep68	81975	1613	-0.127608	0.060371	0.459593
Banf1	Slc1a4	81975	1613	0.042138	0.321888	0.782737
Banf1	Sertad2	81975	1613	0.0171216	0.667869	0.928926
Banf1	Aftph	81975	1613	-0.040787	0.291865	0.762337
Banf1	Lgalsl	81975	1613	-0.0330858	0.341279	0.795385
Banf1	Peli1	81975	1613	-0.022727	0.597408	0.912053
Banf1	Vps54	81975	1613	0.00248376	0.968478	0.996644
Banf1	Ugp2	81975	1613	0.0205779	0.540435	0.89323
Banf1	Gm12043	81975	1613	-0.873385	0.0355856	0.376447
Banf1	Mdh1	81975	1613	-0.112288	1.0036e-06	0.000657549
Banf1	Wdpcp	81975	1613	-0.00667842	0.90755	0.98693
Banf1	Otx1	81975	1613	0.0396377	0.595322	0.911201
Banf1	Ehbp1	81975	1613	0.0172465	0.689938	0.93531
Banf1	Gm12050	81975	1613	1.69326	0.00997166	0.208369
Banf1	Tmem17	81975	1613	-0.0338951	0.519013	0.88418
Banf1	Gm12052	81975	1613	0.0870091	0.824382	0.971597
Banf1	B3gnt2	81975	1613	-0.0548164	0.421782	0.839314
Banf1	9130230N09Rik	81975	1613	0.157398	0.442749	0.849484
Banf1	Commd1	81975	1613	-0.00882004	0.745516	0.950756
Banf1	Zrsr1	81975	1613	-0.0212045	0.610862	0.915759
Banf1	Cct4	81975	1613	-0.00683926	0.75946	0.955479
Banf1	Gm12059	81975	1613	0.0285067	0.792699	0.963644
Banf1	Xpo1	81975	1613	-0.0234336	0.5177	0.883678
Banf1	Usp34	81975	1613	-0.0057387	0.804106	0.96663
Banf1	Ahsa2	81975	1613	-0.0625538	0.0864151	0.520979
Banf1	1700030C12Rik	81975	1613	-0.421949	0.133212	0.610449
Banf1	1700093K21Rik	81975	1613	0.274749	0.324965	0.784784
Banf1	Selenok-ps1	81975	1613	0.0606178	0.727112	0.944449
Banf1	0610010F05Rik	81975	1613	-0.0219079	0.558232	0.899148
Banf1	Pex13	81975	1613	-0.0235221	0.503423	0.878439
Banf1	Pus10	81975	1613	-0.236269	0.00678737	0.171679
Banf1	Papolg	81975	1613	0.0294688	0.705596	0.93923
Banf1	A830031A19Rik	81975	1613	-0.299338	0.314274	0.77863
Banf1	Gm12063	81975	1613	0.15216	0.808211	0.968548
Banf1	Bcl11a	81975	1613	-0.0808487	0.166563	0.652343
Banf1	4930538E20Rik	81975	1613	0.208997	0.723387	0.943299
Banf1	4933430M04Rik	81975	1613	0.00826888	0.990096	0.999119
Banf1	5730522E02Rik	81975	1613	-0.225088	0.0525034	0.430867
Banf1	Fancl	81975	1613	-0.0133163	0.819198	0.970746
Banf1	Vrk2	81975	1613	-0.158556	0.148206	0.629093
Banf1	Ccdc85a	81975	1613	-0.0474887	0.390455	0.826335
Banf1	Efemp1	81975	1613	0.437296	0.0112842	0.223168
Banf1	Pnpt1	81975	1613	-0.00842835	0.872637	0.978248
Banf1	A630052C17Rik	81975	1613	-0.147202	0.212436	0.698299
Banf1	Ppp4r3b	81975	1613	0.0275003	0.380569	0.820792
Banf1	Cfap36	81975	1613	-0.0106508	0.625264	0.919682
Banf1	Ccdc88a	81975	1613	-0.0395946	0.142062	0.619425
Banf1	Prorsd1	81975	1613	0.086301	0.224467	0.709707
Banf1	Gm12089	81975	1613	-0.0721301	0.800107	0.96571
Banf1	Mtif2	81975	1613	-0.0077143	0.853443	0.977404
Banf1	Rps27a	81975	1613	-0.0246672	0.294381	0.765281
Banf1	Clhc1	81975	1613	0.436869	0.128861	0.602626
Banf1	Gm12092	81975	1613	0.151351	0.760955	0.955605
Banf1	Rtn4	81975	1613	-0.0215172	0.291739	0.762298
Banf1	Eml6	81975	1613	0.00526	0.939775	0.991512
Banf1	4931440F15Rik	81975	1613	0.0570312	0.779115	0.959998
Banf1	Sptbn1	81975	1613	0.0310935	0.180278	0.66879
Banf1	Gm29237	81975	1613	-0.0483344	0.806464	0.96775
Banf1	Gm8098	81975	1613	-0.2341	0.122416	0.589194
Banf1	4930505A04Rik	81975	1613	0.074254	0.79772	0.965268
Banf1	Acyp2	81975	1613	-0.0315269	0.319998	0.781658
Banf1	Psme4	81975	1613	0.118396	0.0025489	0.101271
Banf1	Gpr75	81975	1613	-0.115505	0.417094	0.837954
Banf1	Asb3	81975	1613	0.0761681	0.152809	0.634459
Banf1	Erlec1	81975	1613	0.0256259	0.316462	0.779535
Banf1	Chac2	81975	1613	-0.075404	0.145953	0.625705
Banf1	Stc2	81975	1613	-0.236079	0.273104	0.750205
Banf1	Bod1	81975	1613	0.00595577	0.793703	0.963814
Banf1	D630024D03Rik	81975	1613	0.0551653	0.862909	0.977966
Banf1	Cpeb4	81975	1613	2.61352e-05	0.999437	0.999853
Banf1	4930524B15Rik	81975	1613	-0.250046	0.613225	0.916275
Banf1	Nsg2	81975	1613	-0.106697	0.00785437	0.184428
Banf1	Gm12108	81975	1613	0.0796109	0.826344	0.971956
Banf1	Snrnp25	81975	1613	-0.0584667	0.0787293	0.505407
Banf1	Rhbdf1	81975	1613	-0.0483776	0.662351	0.927986
Banf1	Nprl3	81975	1613	-0.0124633	0.863803	0.977966
Banf1	Mpg	81975	1613	-0.150828	0.00272983	0.10444
Banf1	Hbq1b	81975	1613	-0.0483288	0.903972	0.985916
Banf1	Hbq1a	81975	1613	-0.0107863	0.970611	0.99707
Banf1	Sh3pxd2b	81975	1613	0.00228341	0.964854	0.995707
Banf1	Ubtd2	81975	1613	0.052402	0.290978	0.762129
Banf1	Efcab9	81975	1613	-0.226472	0.683849	0.932668
Banf1	Stk10	81975	1613	-0.0489661	0.735784	0.94735
Banf1	Fbxw11	81975	1613	0.0264761	0.477637	0.868258
Banf1	Gm12111	81975	1613	0.830028	0.0155284	0.2598
Banf1	Fgf18	81975	1613	-0.0321378	0.74505	0.950509
Banf1	Npm1	81975	1613	-0.0290659	0.211781	0.697941
Banf1	Tlx3	81975	1613	-1.00025	0.269139	0.747594
Banf1	Ranbp17	81975	1613	-0.13126	0.302096	0.769882
Banf1	Gm12117	81975	1613	1.91711	0.0207251	0.295324
Banf1	Gabrp	81975	1613	1.00213	0.152377	0.634459
Banf1	Kcnip1	81975	1613	0.0637132	0.487734	0.871815
Banf1	Gm12120	81975	1613	0.0478969	0.945755	0.993855
Banf1	Foxi1	81975	1613	0.957216	0.0939618	0.540487
Banf1	Insyn2b	81975	1613	0.475036	0.0881805	0.525242
Banf1	Slit3	81975	1613	-0.0390083	0.731048	0.945428
Banf1	Gm12122	81975	1613	0.250284	0.372926	0.815896
Banf1	Pank3	81975	1613	-0.0326203	0.407056	0.833278
Banf1	Fbll1	81975	1613	-0.0539586	0.317042	0.779535
Banf1	Rars	81975	1613	-0.0704604	0.0487902	0.422412
Banf1	Wwc1	81975	1613	0.041171	0.311832	0.776813
Banf1	Tenm2	81975	1613	0.0088455	0.911548	0.987554
Banf1	Gm12127	81975	1613	-0.288343	0.742583	0.94994
Banf1	Mat2b	81975	1613	-0.0952453	0.00263329	0.102527
Banf1	Nudcd2	81975	1613	-0.0713459	0.0516019	0.427479
Banf1	Ccng1	81975	1613	0.111682	0.0203231	0.292926
Banf1	A230004M16Rik	81975	1613	-0.592618	0.222694	0.707909
Banf1	Gabrg2	81975	1613	-0.00306767	0.955928	0.994778
Banf1	Gabra1	81975	1613	-0.198801	0.00173713	0.0833267
Banf1	Gabrb2	81975	1613	-0.0484979	0.499486	0.876312
Banf1	Gm12144	81975	1613	-0.105509	0.487331	0.871693
Banf1	Pttg1	81975	1613	-0.00252702	0.939816	0.991512
Banf1	Slu7	81975	1613	-0.0229615	0.479864	0.868815
Banf1	C1qtnf2	81975	1613	0.538698	0.0114693	0.224859
Banf1	Ccnjl	81975	1613	-0.197269	0.160503	0.644519
Banf1	4933415A04Rik	81975	1613	0.041491	0.884124	0.980304
Banf1	Pwwp2a	81975	1613	-0.0324077	0.403999	0.832461
Banf1	Ttc1	81975	1613	-0.00824239	0.783554	0.961792
Banf1	Adra1b	81975	1613	-0.138417	0.241616	0.72655
Banf1	Ublcp1	81975	1613	-0.012482	0.703836	0.938731
Banf1	Rnf145	81975	1613	-0.0255093	0.582668	0.905984
Banf1	Clint1	81975	1613	0.0381616	0.316751	0.779535
Banf1	Lsm11	81975	1613	-0.0773443	0.215349	0.700111
Banf1	Thg1l	81975	1613	0.0305789	0.664776	0.928868
Banf1	Sox30	81975	1613	-0.322718	0.468744	0.864887
Banf1	Gm12166	81975	1613	-0.0864968	0.600279	0.912787
Banf1	Adam19	81975	1613	-0.138679	0.127361	0.599081
Banf1	Gm16033	81975	1613	0.493254	0.48382	0.870275
Banf1	Nipal4	81975	1613	-0.737121	0.347195	0.800349
Banf1	Cyfip2	81975	1613	-0.104025	0.0123776	0.232954
Banf1	Fndc9	81975	1613	-0.0030206	0.983064	0.998518
Banf1	Itk	81975	1613	0.343048	0.667684	0.928926
Banf1	Gm12167	81975	1613	-0.943241	0.241073	0.726415
Banf1	Med7	81975	1613	0.0154301	0.694359	0.936418
Banf1	Havcr2	81975	1613	0.330632	0.209295	0.694887
Banf1	Gm4926	81975	1613	0.569617	0.273426	0.750297
Banf1	Sgcd	81975	1613	0.0620839	0.617918	0.917403
Banf1	Rack1	81975	1613	-0.0424169	0.119858	0.58544
Banf1	Trim41	81975	1613	-0.0605185	0.214138	0.699774
Banf1	Gm12184	81975	1613	-0.322047	0.0442875	0.411901
Banf1	Trim7	81975	1613	0.064412	0.714286	0.940269
Banf1	Gm16170	81975	1613	-2.12424	0.0836233	0.514569
Banf1	Irgm1	81975	1613	-0.183357	0.0481083	0.420432
Banf1	Gm5431	81975	1613	-0.660125	0.0463803	0.415852
Banf1	Psme2b	81975	1613	0.071185	0.743447	0.950377
Banf1	9930111J21Rik1	81975	1613	1.21412	0.104384	0.55808
Banf1	Olfr56	81975	1613	0.510227	0.360794	0.80851
Banf1	Tgtp2	81975	1613	0.170438	0.815033	0.970504
Banf1	Ifi47	81975	1613	-0.470386	0.0767991	0.499707
Banf1	Btnl9	81975	1613	-0.371751	0.808527	0.96862
Banf1	Zfp62	81975	1613	-0.0869914	0.0860947	0.519973
Banf1	Mgat1	81975	1613	-0.094191	0.0455706	0.414132
Banf1	Olfr1393	81975	1613	0.204148	0.812492	0.969932
Banf1	Olfr1392	81975	1613	0.538742	0.436805	0.846752
Banf1	Olfr1388	81975	1613	0.193567	0.797675	0.965268
Banf1	Olfr1385	81975	1613	0.819044	0.0635395	0.467421
Banf1	Olfr1381	81975	1613	0.493145	0.54151	0.893877
Banf1	Cnot6	81975	1613	-0.0682926	0.0904195	0.531244
Banf1	Gfpt2	81975	1613	-0.0285761	0.775506	0.95887
Banf1	Mapk9	81975	1613	-0.0627188	0.0909403	0.532455
Banf1	Rasgef1c	81975	1613	-0.176293	0.153135	0.635019
Banf1	Rnf130	81975	1613	-0.0108693	0.76684	0.956392
Banf1	Tbc1d9b	81975	1613	0.0787156	0.0650826	0.47076
Banf1	Gm12195	81975	1613	-0.0319423	0.974981	0.997819
Banf1	Mrnip	81975	1613	0.0100706	0.857729	0.977821
Banf1	Sqstm1	81975	1613	0.0140567	0.663341	0.928541
Banf1	Mgat4b	81975	1613	-0.0329099	0.285741	0.758256
Banf1	Gm26542	81975	1613	-0.0944065	0.553931	0.897334
Banf1	Maml1	81975	1613	-0.0327827	0.732183	0.945775
Banf1	Canx	81975	1613	0.012604	0.509956	0.880252
Banf1	Cby3	81975	1613	-0.0276887	0.94544	0.993607
Banf1	Hnrnph1	81975	1613	-0.0430911	0.13111	0.606878
Banf1	Rufy1	81975	1613	0.050128	0.204164	0.69044
Banf1	Gm12198	81975	1613	0.0323083	0.915128	0.988182
Banf1	Adamts2	81975	1613	0.166575	0.259405	0.739127
Banf1	Zfp354c	81975	1613	-0.0377118	0.410919	0.834617
Banf1	Zfp879	81975	1613	0.121244	0.396702	0.829435
Banf1	Zfp454	81975	1613	-0.138658	0.274754	0.751081
Banf1	Zfp2	81975	1613	-0.0607154	0.375411	0.816704
Banf1	Zfp354b	81975	1613	0.159371	0.206987	0.692624
Banf1	Zfp354a	81975	1613	0.16127	0.0533469	0.433227
Banf1	BC049762	81975	1613	0.259051	0.252843	0.734682
Banf1	Clk4	81975	1613	0.0171051	0.565516	0.90143
Banf1	Col23a1	81975	1613	0.110224	0.359971	0.808285
Banf1	Phykpl	81975	1613	0.0443227	0.452361	0.855841
Banf1	Hnrnpab	81975	1613	-0.0373939	0.248691	0.731735
Banf1	Nhp2	81975	1613	-0.065737	0.0183411	0.284371
Banf1	Rmnd5b	81975	1613	-0.0711459	0.0889769	0.527631
Banf1	N4bp3	81975	1613	-0.0439004	0.696889	0.936433
Banf1	D930048N14Rik	81975	1613	-0.4681	0.26045	0.740481
Banf1	0610009B22Rik	81975	1613	-0.0268116	0.394517	0.828385
Banf1	Sec24a	81975	1613	0.00891731	0.879274	0.979694
Banf1	Sar1b	81975	1613	-0.0109773	0.584298	0.906653
Banf1	Jade2	81975	1613	-0.0992161	0.438304	0.847859
Banf1	Gm39822	81975	1613	0.229367	0.622803	0.91893
Banf1	Cdkn2aipnl	81975	1613	-0.0855203	0.0829875	0.513336
Banf1	Ube2b	81975	1613	-0.0461206	0.00855884	0.192664
Banf1	Gm12204	81975	1613	-0.0688736	0.826365	0.971956
Banf1	Cdkl3	81975	1613	-0.0388033	0.504222	0.878836
Banf1	Ppp2ca	81975	1613	-0.0450609	0.010411	0.213594
Banf1	Skp1a	81975	1613	-0.00129719	0.938251	0.991512
Banf1	Gm12207	81975	1613	-0.270926	0.499195	0.875953
Banf1	Tcf7	81975	1613	-0.00558276	0.980239	0.998518
Banf1	A630014C17Rik	81975	1613	0.539952	0.40805	0.833636
Banf1	Vdac1	81975	1613	-0.0632501	0.00112764	0.0669152
Banf1	9530068E07Rik	81975	1613	0.0357083	0.212282	0.698017
Banf1	Fstl4	81975	1613	-0.0347263	0.699243	0.93695
Banf1	Hspa4	81975	1613	0.0036827	0.864592	0.977966
Banf1	Zcchc10	81975	1613	0.00864452	0.86395	0.977966
Banf1	Aff4	81975	1613	0.0121622	0.642008	0.925465
Banf1	Uqcrq	81975	1613	-0.0535867	0.00153723	0.0787496
Banf1	Gdf9	81975	1613	0.0942054	0.547774	0.895728
Banf1	Shroom1	81975	1613	-0.096623	0.581155	0.905854
Banf1	Sowaha	81975	1613	-0.175636	0.0205202	0.294133
Banf1	Sept8	81975	1613	-0.0607035	0.0825052	0.51312
Banf1	A430108G06Rik	81975	1613	0.104631	0.286151	0.758455
Banf1	Kif3a	81975	1613	0.0106395	0.596857	0.911745
Banf1	Il4	81975	1613	-0.135541	0.785296	0.961892
Banf1	Rad50	81975	1613	-0.0690606	0.109079	0.566191
Banf1	Irf1	81975	1613	0.0559568	0.438205	0.847859
Banf1	Gm12216	81975	1613	0.0455978	0.664173	0.928808
Banf1	Slc22a5	81975	1613	-0.144465	0.262255	0.742197
Banf1	Slc22a21	81975	1613	-0.00412226	0.981894	0.998518
Banf1	Slc22a4	81975	1613	0.161583	0.0241143	0.315178
Banf1	Pdlim4	81975	1613	0.091927	0.0442129	0.411553
Banf1	P4ha2	81975	1613	0.0224254	0.803762	0.96654
Banf1	Il3	81975	1613	0.44374	0.485418	0.871119
Banf1	Acsl6	81975	1613	0.131287	0.00349979	0.118736
Banf1	Gm12224	81975	1613	-0.320914	0.398352	0.830121
Banf1	Fnip1	81975	1613	-0.0840886	0.114348	0.576021
Banf1	Rapgef6	81975	1613	-0.0204492	0.641279	0.9253
Banf1	Cdc42se2	81975	1613	-0.0469034	0.11951	0.584523
Banf1	Gm12227	81975	1613	0.843332	0.240192	0.725303
Banf1	Lyrm7	81975	1613	-0.0844669	0.308847	0.774599
Banf1	Hint1	81975	1613	-0.0567276	0.000350986	0.0325605
Banf1	Gpx3	81975	1613	0.0356981	0.733253	0.946435
Banf1	Tnip1	81975	1613	-0.00141894	0.983926	0.998518
Banf1	Anxa6	81975	1613	0.040704	0.265524	0.744682
Banf1	Ccdc69	81975	1613	0.269548	0.375947	0.816844
Banf1	Gm2a	81975	1613	-0.0438778	0.179252	0.667733
Banf1	Slc36a3os	81975	1613	-0.456829	0.656275	0.927855
Banf1	Slc36a2	81975	1613	0.72469	0.0955759	0.543977
Banf1	Slc36a1os	81975	1613	1.8942	0.0154092	0.258674
Banf1	Slc36a1	81975	1613	0.0291418	0.666049	0.928868
Banf1	Fat2	81975	1613	-0.0308987	0.950432	0.994536
Banf1	Sparc	81975	1613	0.166376	0.000748152	0.052209
Banf1	Atox1	81975	1613	-0.0255563	0.307172	0.773109
Banf1	G3bp1	81975	1613	-0.0289468	0.299311	0.768364
Banf1	Gm12238	81975	1613	-1.11189	0.250436	0.732812
Banf1	Glra1	81975	1613	-0.000848825	0.996163	0.999759
Banf1	Gria1	81975	1613	0.00635087	0.914932	0.988182
Banf1	Fam114a2	81975	1613	0.0382109	0.276707	0.752207
Banf1	Mfap3	81975	1613	-0.0883618	0.0863458	0.52087
Banf1	Gm12243	81975	1613	-0.635714	0.546822	0.895324
Banf1	Galnt10	81975	1613	-0.0275165	0.787489	0.962164
Banf1	2010001A14Rik	81975	1613	-0.0219402	0.748278	0.95132
Banf1	Sap30l	81975	1613	0.0253642	0.41816	0.838259
Banf1	Larp1	81975	1613	-0.00123531	0.969153	0.996754
Banf1	Cnot8	81975	1613	0.00734437	0.840169	0.974089
Banf1	Gemin5	81975	1613	-0.0385222	0.547938	0.89578
Banf1	Mrpl22	81975	1613	-0.083378	0.00718292	0.175391
Banf1	Igtp	81975	1613	-0.252905	0.024238	0.316184
Banf1	Irgm2	81975	1613	0.185762	0.168419	0.654391
Banf1	Zfp692	81975	1613	-0.103366	0.189951	0.677719
Banf1	Zfp672	81975	1613	-0.0956244	0.0633721	0.467421
Banf1	1700047K16Rik	81975	1613	0.0315161	0.879019	0.979663
Banf1	Sh3bp5l	81975	1613	-0.0531915	0.331576	0.789016
Banf1	Olfr30	81975	1613	0.916727	0.104826	0.558727
Banf1	Olfr328	81975	1613	0.435548	0.559482	0.899621
Banf1	Olfr324	81975	1613	1.11145	0.249341	0.732216
Banf1	2210407C18Rik	81975	1613	-0.229115	0.802835	0.96631
Banf1	Olfr318	81975	1613	-0.313936	0.748829	0.95157
Banf1	Olfr315	81975	1613	0.835317	0.0609683	0.46103
Banf1	Gm12258	81975	1613	0.0745948	0.439653	0.84843
Banf1	2810021J22Rik	81975	1613	-0.00320561	0.981758	0.998518
Banf1	Zfp39	81975	1613	-0.259954	0.0736988	0.493192
Banf1	Rnf187	81975	1613	-0.0550252	0.0134789	0.241843
Banf1	Hist3h2ba	81975	1613	-0.0679717	0.117202	0.579479
Banf1	Hist3h2a	81975	1613	-0.10203	0.00487883	0.143208
Banf1	Trim17	81975	1613	0.0894978	0.621599	0.918418
Banf1	2310058D17Rik	81975	1613	-0.248465	0.473016	0.86639
Banf1	Trim11	81975	1613	0.0694072	0.275142	0.751635
Banf1	Obscn	81975	1613	-0.234357	0.602144	0.912955
Banf1	Iba57	81975	1613	-0.144805	0.16412	0.649269
Banf1	Gjc2	81975	1613	0.499081	0.0524702	0.430769
Banf1	Guk1	81975	1613	-0.0457586	0.0602274	0.459384
Banf1	2610507I01Rik	81975	1613	0.00135066	0.982382	0.998518
Banf1	Mrpl55	81975	1613	-0.0357071	0.172177	0.659799
Banf1	2310033P09Rik	81975	1613	-0.0700061	0.076104	0.498542
Banf1	Arf1	81975	1613	-0.0601751	0.000989323	0.0608913
Banf1	Wnt9a	81975	1613	0.21301	0.0332109	0.364459
Banf1	Snap47	81975	1613	-0.0993125	0.000708074	0.0502856
Banf1	Jmjd4	81975	1613	0.12172	0.121042	0.587732
Banf1	Zfp867	81975	1613	-0.115482	0.267427	0.746104
Banf1	Zkscan17	81975	1613	-0.0254522	0.755424	0.953481
Banf1	4933439C10Rik	81975	1613	-0.0712471	0.265358	0.744682
Banf1	Nlrp3	81975	1613	0.104023	0.681466	0.93182
Banf1	Mprip	81975	1613	0.0836734	0.0014655	0.0775149
Banf1	1700007J10Rik	81975	1613	1.07507	0.0973397	0.547512
Banf1	Gm12264	81975	1613	-0.921983	0.0607237	0.460209
Banf1	Pld6	81975	1613	-0.105256	0.578587	0.905854
Banf1	Flcn	81975	1613	-0.038397	0.589377	0.908326
Banf1	Gm16062	81975	1613	0.0741193	0.517776	0.883678
Banf1	Cops3	81975	1613	-0.0630034	0.0272105	0.330217
Banf1	Nt5m	81975	1613	-0.0575398	0.0854657	0.51976
Banf1	Gm12714	81975	1613	-0.180113	0.803868	0.96654
Banf1	1810063I02Rik	81975	1613	0.398939	0.274638	0.751081
Banf1	Med9os	81975	1613	-0.0184992	0.856676	0.977528
Banf1	Med9	81975	1613	0.0256933	0.401856	0.831421
Banf1	Rasd1	81975	1613	-0.0554681	0.671701	0.930116
Banf1	Pemt	81975	1613	-0.0678866	0.492632	0.873552
Banf1	Rai1	81975	1613	0.0131978	0.777574	0.959438
Banf1	4930412M03Rik	81975	1613	-0.48642	0.400059	0.831069
Banf1	Srebf1	81975	1613	0.100828	0.100681	0.554406
Banf1	Tom1l2	81975	1613	-0.0204224	0.611801	0.916057
Banf1	Gm12265	81975	1613	2.03215	0.000478501	0.0398313
Banf1	Drc3	81975	1613	-0.0586064	0.468835	0.864899
Banf1	Atpaf2	81975	1613	-0.11486	0.0799582	0.50744
Banf1	Gid4	81975	1613	0.0439702	0.268735	0.747594
Banf1	Drg2	81975	1613	-0.0708558	0.0738622	0.493291
Banf1	Myo15	81975	1613	-0.648246	0.117876	0.581254
Banf1	Alkbh5	81975	1613	0.00488153	0.885839	0.980568
Banf1	Llgl1	81975	1613	0.0461803	0.387422	0.824904
Banf1	Flii	81975	1613	0.032106	0.427271	0.841466
Banf1	Mief2	81975	1613	-0.0363013	0.57497	0.904949
Banf1	Top3a	81975	1613	0.0254551	0.843767	0.97551
Banf1	Smcr8	81975	1613	-0.113714	0.239808	0.725036
Banf1	Shmt1	81975	1613	-0.303844	0.0338168	0.368088
Banf1	Dhrs7b	81975	1613	-0.069037	0.0749077	0.495834
Banf1	Tmem11	81975	1613	-0.0550837	0.0853694	0.51976
Banf1	Natd1	81975	1613	-0.111155	0.274719	0.751081
Banf1	Map2k3os	81975	1613	-0.271382	0.120595	0.586423
Banf1	Map2k3	81975	1613	0.02901	0.707277	0.939351
Banf1	Kcnj12	81975	1613	-0.140268	0.270903	0.748965
Banf1	Tnfrsf13b	81975	1613	0.0508896	0.81598	0.970517
Banf1	Usp22	81975	1613	-0.0396627	0.169841	0.656574
Banf1	Aldh3a1	81975	1613	-0.156282	0.585218	0.906805
Banf1	Aldh3a2	81975	1613	0.0900963	0.10911	0.566206
Banf1	Slc47a1	81975	1613	4.36208	0.000703842	0.0501605
Banf1	Gm45605	81975	1613	0.0449307	0.788941	0.962342
Banf1	Rnf112	81975	1613	-0.13215	0.0348203	0.373196
Banf1	Mapk7	81975	1613	-0.0114933	0.852377	0.977069
Banf1	B9d1os	81975	1613	-0.0627509	0.848463	0.97634
Banf1	B9d1	81975	1613	-0.0176281	0.65848	0.927855
Banf1	Epn2	81975	1613	0.025978	0.582465	0.905854
Banf1	Slc5a10	81975	1613	-0.0943142	0.881034	0.979951
Banf1	Fam83g	81975	1613	-0.524675	0.260371	0.740481
Banf1	Prpsap2	81975	1613	0.00955653	0.835143	0.973101
Banf1	Ulk2	81975	1613	0.00416698	0.887245	0.980833
Banf1	A530017D24Rik	81975	1613	-0.012187	0.898078	0.983771
Banf1	Gm26964	81975	1613	0.0446276	0.818748	0.970746
Banf1	Akap10	81975	1613	0.0523788	0.478477	0.868786
Banf1	Specc1	81975	1613	0.0177889	0.728464	0.944817
Banf1	Adora2b	81975	1613	0.0183421	0.823577	0.971522
Banf1	Zswim7	81975	1613	-0.04815	0.246229	0.730949
Banf1	Ttc19	81975	1613	-0.0313179	0.284469	0.757294
Banf1	Ncor1	81975	1613	-0.0178314	0.384501	0.822619
Banf1	Pigl	81975	1613	-0.00856352	0.929281	0.990118
Banf1	Gm12278	81975	1613	0.425004	0.582071	0.905854
Banf1	Cenpv	81975	1613	-0.00241493	0.936065	0.991417
Banf1	Gm12279	81975	1613	0.178139	0.554372	0.897388
Banf1	Ubb	81975	1613	-0.0603371	4.68576e-05	0.00924005
Banf1	Gm12280	81975	1613	-0.314682	0.713575	0.940269
Banf1	Trpv2	81975	1613	0.00265769	0.973627	0.997581
Banf1	2410006H16Rik	81975	1613	-0.0478153	0.151268	0.63343
Banf1	Lrrc75a	81975	1613	0.101256	0.213928	0.699774
Banf1	Lrrc75aos2	81975	1613	-0.054311	0.862447	0.977966
Banf1	Mmgt2	81975	1613	-0.000275567	0.99618	0.999759
Banf1	Zfp287	81975	1613	-0.167144	0.0683645	0.480758
Banf1	Gm27194	81975	1613	-0.252906	0.678026	0.931002
Banf1	Zfp286	81975	1613	-0.000264489	0.996891	0.999853
Banf1	Trim16	81975	1613	0.0196716	0.923968	0.989286
Banf1	Fbxw10	81975	1613	-0.0720887	0.635995	0.923128
Banf1	Tvp23b	81975	1613	-0.0322672	0.329767	0.787634
Banf1	Tvp23bos	81975	1613	0.333823	0.1088	0.565611
Banf1	Cdrt4	81975	1613	-0.71815	0.37564	0.816704
Banf1	Tekt3	81975	1613	-0.0284867	0.853876	0.977404
Banf1	Pmp22	81975	1613	-0.0436509	0.454629	0.857076
Banf1	B130011K05Rik	81975	1613	-0.969403	0.410848	0.834617
Banf1	Hs3st3b1	81975	1613	-0.282578	0.260931	0.740742
Banf1	Cox10	81975	1613	0.0383746	0.366886	0.81292
Banf1	2810001G20Rik	81975	1613	-0.00642583	0.861122	0.977922
Banf1	Hs3st3a1	81975	1613	-0.130699	0.595198	0.911201
Banf1	Gm12292	81975	1613	-0.233493	0.786995	0.962164
Banf1	Elac2	81975	1613	0.0308748	0.615457	0.916369
Banf1	Arhgap44	81975	1613	-0.123371	0.00907359	0.198592
Banf1	1700086D15Rik	81975	1613	-0.343932	0.430568	0.843135
Banf1	Myocd	81975	1613	0.0955347	0.788518	0.962342
Banf1	Gm12295	81975	1613	0.394556	0.302947	0.770204
Banf1	Map2k4	81975	1613	-0.0223102	0.509336	0.880252
Banf1	Zkscan6	81975	1613	0.0589381	0.492872	0.873604
Banf1	Gm12296	81975	1613	-0.033615	0.868864	0.977966
Banf1	Shisa6	81975	1613	-0.0945269	0.32464	0.784784
Banf1	Pirt	81975	1613	-0.937184	0.112695	0.572638
Banf1	Tmem220	81975	1613	0.00959591	0.935883	0.991328
Banf1	Adprm	81975	1613	-0.094776	0.107158	0.562293
Banf1	Sco1	81975	1613	-0.0596798	0.515656	0.882799
Banf1	Myh3	81975	1613	0.116391	0.445714	0.851951
Banf1	Myh2	81975	1613	0.150504	0.607725	0.914994
Banf1	Myh1	81975	1613	0.388206	0.136594	0.613461
Banf1	Myhas	81975	1613	-0.0200117	0.954691	0.994778
Banf1	Myh4	81975	1613	-0.0894559	0.868551	0.977966
Banf1	Myh8	81975	1613	0.358264	0.253677	0.735145
Banf1	Myh13	81975	1613	-0.587926	0.110674	0.568801
Banf1	Gas7	81975	1613	-0.0940973	0.0460161	0.415762
Banf1	Gm12301	81975	1613	1.3506	0.100804	0.554406
Banf1	Glp2r	81975	1613	-0.0021455	0.996042	0.999759
Banf1	Rcvrn	81975	1613	-0.220593	0.585129	0.906805
Banf1	Gsg1l2	81975	1613	0.550654	0.214154	0.699774
Banf1	Dhrs7c	81975	1613	-0.310351	0.512661	0.881624
Banf1	Usp43	81975	1613	0.0165544	0.863577	0.977966
Banf1	9130017K11Rik	81975	1613	-0.0199012	0.891764	0.981963
Banf1	Stx8	81975	1613	-0.0559436	0.069902	0.483741
Banf1	Ntn1	81975	1613	-0.110037	0.414921	0.836756
Banf1	Pik3r5	81975	1613	-0.141921	0.448873	0.853889
Banf1	Pik3r6	81975	1613	-0.195222	0.295774	0.766257
Banf1	Ccdc42	81975	1613	-0.401344	0.335076	0.791753
Banf1	Myh10	81975	1613	0.0369445	0.241881	0.726752
Banf1	Ndel1	81975	1613	-0.0500208	0.132598	0.609181
Banf1	Rpl26	81975	1613	-0.0271733	0.247779	0.731541
Banf1	Arhgef15	81975	1613	-0.0227835	0.825551	0.971762
Banf1	Slc25a35	81975	1613	0.0425608	0.785525	0.961892
Banf1	Rangrf	81975	1613	-0.141271	0.0107259	0.216383
Banf1	Pfas	81975	1613	0.143685	0.0419798	0.401816
Banf1	Ctc1	81975	1613	-0.0330079	0.569503	0.902742
Banf1	Aurkb	81975	1613	-0.0675173	0.791766	0.96343
Banf1	9330160F10Rik	81975	1613	-0.0820288	0.415666	0.837292
Banf1	Borcs6	81975	1613	-0.00714885	0.858496	0.977821
Banf1	Tmem107	81975	1613	-0.0364242	0.497476	0.875636
Banf1	Vamp2	81975	1613	-0.0979497	0.00245413	0.100641
Banf1	Per1	81975	1613	-0.0145904	0.714669	0.940269
Banf1	9130213A22Rik	81975	1613	0.393246	0.131614	0.607901
Banf1	Hes7	81975	1613	-0.166403	0.216432	0.701645
Banf1	Aloxe3	81975	1613	-0.121309	0.333913	0.790323
Banf1	Alox12b	81975	1613	-0.273356	0.66474	0.928868
Banf1	Alox8	81975	1613	-0.697588	0.0698659	0.483741
Banf1	Gucy2e	81975	1613	-0.134166	0.645812	0.926463
Banf1	Cntrob	81975	1613	0.0444144	0.585823	0.906805
Banf1	Trappc1	81975	1613	-0.074303	0.0181617	0.282344
Banf1	Kcnab3	81975	1613	0.107426	0.394735	0.82839
Banf1	Kcnab3os	81975	1613	0.187033	0.566383	0.90143
Banf1	Rnf227	81975	1613	-0.0213509	0.533129	0.890749
Banf1	Chd3	81975	1613	-0.0141283	0.708061	0.939471
Banf1	Cyb5d1	81975	1613	0.118175	0.245041	0.729448
Banf1	Naa38	81975	1613	-0.0690483	0.0127915	0.235333
Banf1	Tmem88	81975	1613	0.141246	0.243509	0.72838
Banf1	Kdm6bos	81975	1613	0.223326	0.250343	0.732812
Banf1	Dnah2	81975	1613	0.0342452	0.687893	0.934335
Banf1	Dnah2os	81975	1613	0.922397	0.078568	0.50503
Banf1	Efnb3	81975	1613	0.0248051	0.647576	0.926463
Banf1	Wrap53	81975	1613	-0.037254	0.602179	0.912955
Banf1	Trp53	81975	1613	-0.0566282	0.225076	0.710269
Banf1	Atp1b2	81975	1613	0.0943169	0.00699224	0.173618
Banf1	Sat2	81975	1613	-0.0173351	0.719516	0.942731
Banf1	Fxr2	81975	1613	0.00825972	0.808407	0.968592
Banf1	Sox15	81975	1613	-0.0227383	0.953242	0.994752
Banf1	Mpdu1	81975	1613	-0.0612969	0.0388929	0.389253
Banf1	Eif4a1	81975	1613	-0.0495413	0.0529605	0.431948
Banf1	Senp3	81975	1613	-0.0233296	0.594006	0.910417
Banf1	Tnfsf13os	81975	1613	0.138864	0.568076	0.902445
Banf1	Tnfsf13	81975	1613	-0.102159	0.526811	0.887236
Banf1	Tnfsf12	81975	1613	0.0267172	0.700372	0.937167
Banf1	Polr2a	81975	1613	0.0102151	0.782388	0.961251
Banf1	Zbtb4	81975	1613	0.0352539	0.427048	0.841296
Banf1	Chrnb1	81975	1613	-0.0631054	0.765005	0.955864
Banf1	Fgf11	81975	1613	-0.0580335	0.497549	0.875636
Banf1	Tmem102	81975	1613	0.236462	0.751914	0.952358
Banf1	Gm39566	81975	1613	0.0295504	0.960523	0.995066
Banf1	Spem2	81975	1613	0.157052	0.861233	0.977922
Banf1	Spem1	81975	1613	-0.0902049	0.720169	0.942818
Banf1	Nlgn2	81975	1613	-0.0579133	0.127138	0.598757
Banf1	Tmem256	81975	1613	-0.033394	0.114727	0.576296
Banf1	Plscr3	81975	1613	-0.080794	0.20873	0.694887
Banf1	Tnk1	81975	1613	-0.289687	0.570822	0.903259
Banf1	Tmem95	81975	1613	0.347006	0.285865	0.758358
Banf1	Kctd11	81975	1613	0.180154	0.33305	0.789518
Banf1	Acap1	81975	1613	0.734358	0.324839	0.784784
Banf1	2810408A11Rik	81975	1613	-0.318673	0.191699	0.67775
Banf1	Neurl4	81975	1613	-0.0400317	0.432384	0.844048
Banf1	Gps2	81975	1613	-0.0136196	0.747544	0.951279
Banf1	Eif5a	81975	1613	-0.0931506	4.64944e-06	0.00205293
Banf1	Ybx2	81975	1613	0.391214	0.0481475	0.420432
Banf1	Slc2a4	81975	1613	0.233243	0.242035	0.726845
Banf1	Cldn7	81975	1613	0.720419	0.21906	0.704341
Banf1	Elp5	81975	1613	-0.095577	0.00115589	0.0680504
Banf1	Ctdnep1	81975	1613	-0.0237322	0.482567	0.86946
Banf1	Gabarap	81975	1613	-0.00830805	0.667206	0.928868
Banf1	Phf23	81975	1613	-0.046772	0.253503	0.735145
Banf1	Dvl2	81975	1613	-0.0581126	0.331468	0.789
Banf1	Acadvl	81975	1613	-0.0594131	0.140661	0.617287
Banf1	Dlg4	81975	1613	-0.0662057	0.0510104	0.427479
Banf1	Asgr2	81975	1613	-0.0056664	0.993765	0.99937
Banf1	Slc16a11	81975	1613	-0.174927	0.0659596	0.472726
Banf1	Slc16a13	81975	1613	0.0282922	0.817784	0.970746
Banf1	Bcl6b	81975	1613	-0.276619	0.0361072	0.379129
Banf1	0610010K14Rik	81975	1613	-0.0710187	0.0198615	0.291617
Banf1	Rnasek	81975	1613	-0.0884953	0.000149231	0.0190631
Banf1	Alox12	81975	1613	0.0909712	0.852754	0.977111
Banf1	Alox12e	81975	1613	0.174424	0.822312	0.971286
Banf1	Pelp1	81975	1613	-0.0413941	0.45335	0.856159
Banf1	Arrb2	81975	1613	-0.106597	0.0536091	0.434153
Banf1	Med11	81975	1613	-0.0268667	0.682882	0.932294
Banf1	Zmynd15	81975	1613	0.080018	0.774515	0.958594
Banf1	Tm4sf5	81975	1613	-0.105127	0.576285	0.904949
Banf1	Vmo1	81975	1613	-0.104961	0.766	0.956003
Banf1	Psmb6	81975	1613	-0.0445267	0.0203008	0.292926
Banf1	Gm40193	81975	1613	-0.141945	0.644715	0.926379
Banf1	Pld2	81975	1613	-0.0315417	0.643162	0.925845
Banf1	Mink1	81975	1613	0.0536042	0.14832	0.629185
Banf1	Chrne	81975	1613	-0.840863	0.0233288	0.311117
Banf1	4930544D05Rik	81975	1613	1.12068	0.220305	0.705742
Banf1	Slc25a11	81975	1613	-0.0269453	0.30155	0.76969
Banf1	Rnf167	81975	1613	-0.0262898	0.47131	0.86553
Banf1	Pfn1	81975	1613	-0.0339544	0.231099	0.717203
Banf1	Gm12319	81975	1613	-0.87779	0.421763	0.839314
Banf1	Eno3	81975	1613	0.144672	0.204921	0.691043
Banf1	Spag7	81975	1613	-0.085587	0.0020342	0.0904085
Banf1	Camta2	81975	1613	-0.0544417	0.255368	0.736366
Banf1	Inca1	81975	1613	0.0135369	0.909339	0.987359
Banf1	Kif1c	81975	1613	-0.106573	0.171101	0.658689
Banf1	Gm12320	81975	1613	0.197193	0.674516	0.930715
Banf1	Zfp3	81975	1613	-0.104005	0.259807	0.739482
Banf1	Scimp	81975	1613	-0.0432103	0.916832	0.988325
Banf1	Rabep1	81975	1613	-0.0270246	0.4088	0.83377
Banf1	Gm19967	81975	1613	-0.0883617	0.584163	0.906653
Banf1	Nup88	81975	1613	0.0494334	0.205702	0.692191
Banf1	Rpain	81975	1613	-0.104048	0.00924442	0.200659
Banf1	C1qbp	81975	1613	-0.0730256	0.00403011	0.12911
Banf1	Dhx33	81975	1613	-0.0393899	0.618937	0.917987
Banf1	Derl2	81975	1613	-0.0788927	0.0445639	0.411901
Banf1	Mis12	81975	1613	-0.0568693	0.359765	0.808285
Banf1	6330403K07Rik	81975	1613	0.0309975	0.36618	0.812274
Banf1	Nlrp1b	81975	1613	-0.259853	0.682971	0.932294
Banf1	Wscd1	81975	1613	-0.0318326	0.495198	0.874494
Banf1	Aipl1	81975	1613	0.110022	0.728723	0.944971
Banf1	Pimreg	81975	1613	0.155931	0.579696	0.905854
Banf1	Pitpnm3	81975	1613	0.0128812	0.839181	0.973791
Banf1	4933427D14Rik	81975	1613	-0.0517214	0.768052	0.956932
Banf1	Gm43951	81975	1613	-0.0706184	0.643181	0.925845
Banf1	Txndc17	81975	1613	-0.0421216	0.121712	0.588394
Banf1	Med31	81975	1613	-0.00864221	0.763133	0.955773
Banf1	4930563E22Rik	81975	1613	-0.00677232	0.944676	0.993212
Banf1	Slc13a5	81975	1613	-0.125315	0.247062	0.731541
Banf1	1700051A21Rik	81975	1613	0.167707	0.925392	0.989652
Banf1	Xaf1	81975	1613	0.053204	0.529196	0.88904
Banf1	Tekt1	81975	1613	-0.0181316	0.826337	0.971956
Banf1	Smtnl2	81975	1613	0.165518	0.577556	0.905562
Banf1	Mybbp1a	81975	1613	0.0242033	0.552671	0.897171
Banf1	Spns2	81975	1613	0.0388628	0.697569	0.936659
Banf1	Spns3	81975	1613	-0.0433133	0.89594	0.983326
Banf1	Ube2g1	81975	1613	-0.0336662	0.306495	0.77292
Banf1	Ankfy1	81975	1613	0.0181741	0.681823	0.932057
Banf1	Cyb5d2	81975	1613	0.0971358	0.113771	0.574684
Banf1	Zzef1	81975	1613	-0.0065408	0.881	0.979951
Banf1	Atp2a3	81975	1613	0.044348	0.866224	0.977966
Banf1	P2rx1	81975	1613	0.633906	0.185103	0.673284
Banf1	4732414G09Rik	81975	1613	0.03444	0.838344	0.973711
Banf1	Camkk1	81975	1613	0.0114799	0.870985	0.978248
Banf1	Ncbp3	81975	1613	-0.0351227	0.475674	0.86774
Banf1	Itgae	81975	1613	-0.0889492	0.730696	0.94532
Banf1	P2rx5	81975	1613	-0.438192	0.411487	0.835104
Banf1	Emc6	81975	1613	-0.0505495	0.0156461	0.261125
Banf1	Tax1bp3	81975	1613	0.0697849	0.234472	0.719858
Banf1	Ctns	81975	1613	-0.148836	0.100732	0.554406
Banf1	Shpk	81975	1613	-0.258771	0.144702	0.624662
Banf1	Trpv1	81975	1613	-0.646874	0.214981	0.69981
Banf1	Trpv3	81975	1613	-0.687173	0.229579	0.715192
Banf1	Olfr393	81975	1613	0.731331	0.219472	0.705296
Banf1	Olfr394	81975	1613	0.240597	0.880118	0.979833
Banf1	Olfr410	81975	1613	0.0359703	0.966589	0.995955
Banf1	Rap1gap2	81975	1613	0.0229586	0.715802	0.940891
Banf1	Ccdc92b	81975	1613	0.0220204	0.834148	0.973101
Banf1	Cluh	81975	1613	-0.0667059	0.184973	0.673159
Banf1	Pafah1b1	81975	1613	-0.0268646	0.153568	0.635647
Banf1	Mettl16	81975	1613	0.0311764	0.403945	0.832461
Banf1	Mnt	81975	1613	-0.012451	0.803806	0.96654
Banf1	Sgsm2	81975	1613	-0.01573	0.773377	0.958217
Banf1	Tsr1	81975	1613	0.0200579	0.738305	0.947971
Banf1	Srr	81975	1613	-0.0289191	0.494782	0.874403
Banf1	Smg6	81975	1613	5.38961e-05	0.998736	0.999853
Banf1	Gm12333	81975	1613	-0.392109	0.823971	0.971597
Banf1	Hic1	81975	1613	0.588951	0.0166071	0.269403
Banf1	1700016P03Rik	81975	1613	-0.42566	0.00119873	0.0694525
Banf1	Ovca2	81975	1613	-0.0492188	0.783854	0.961842
Banf1	Dph1	81975	1613	0.387967	0.364418	0.811344
Banf1	Rtn4rl1	81975	1613	-0.164992	0.0737441	0.493192
Banf1	Rpa1	81975	1613	-0.00902506	0.85023	0.976883
Banf1	Smyd4	81975	1613	0.0120911	0.86557	0.977966
Banf1	Serpinf1	81975	1613	0.640517	6.31819e-05	0.0110302
Banf1	Serpinf2	81975	1613	0.344109	0.217494	0.702309
Banf1	Wdr81	81975	1613	-0.000426455	0.996403	0.999759
Banf1	Mir22hg	81975	1613	-0.0133438	0.770952	0.958068
Banf1	Tlcd2	81975	1613	0.126362	0.332048	0.789117
Banf1	Prpf8	81975	1613	0.0323746	0.289513	0.760829
Banf1	Rilp	81975	1613	-0.0663609	0.581768	0.905854
Banf1	Scarf1	81975	1613	-0.0617024	0.874365	0.978326
Banf1	Gm45606	81975	1613	0.0145242	0.927594	0.990087
Banf1	Slc43a2	81975	1613	-0.0315828	0.607248	0.914712
Banf1	Pitpna	81975	1613	-0.0466328	0.0188937	0.287884
Banf1	4931413K12Rik	81975	1613	0.200767	0.836866	0.973623
Banf1	Inpp5k	81975	1613	0.0435332	0.351341	0.803318
Banf1	Myo1c	81975	1613	-0.0408801	0.698251	0.936717
Banf1	Crk	81975	1613	0.0114279	0.715955	0.94091
Banf1	Ywhae	81975	1613	-0.0257931	0.0420391	0.401816
Banf1	Doc2b	81975	1613	0.0243477	0.846966	0.976059
Banf1	Rph3al	81975	1613	0.0125659	0.934295	0.990989
Banf1	Rflnb	81975	1613	-0.0564683	0.500475	0.876485
Banf1	Vps53	81975	1613	-0.0574992	0.0998804	0.553239
Banf1	Glod4	81975	1613	0.0558858	0.0373193	0.383121
Banf1	Fam57a	81975	1613	-0.1281	0.252957	0.734682
Banf1	Gemin4	81975	1613	0.354818	0.272208	0.749254
Banf1	Dbil5	81975	1613	-0.0134952	0.918078	0.988501
Banf1	Mrm3	81975	1613	-0.0584656	0.295622	0.765962
Banf1	Nxn	81975	1613	0.0461161	0.408031	0.833636
Banf1	Timm22	81975	1613	-0.00411217	0.888204	0.981063
Banf1	Abr	81975	1613	0.0123842	0.733441	0.94649
Banf1	Bhlha9	81975	1613	-0.283225	0.0470042	0.417584
Banf1	Trarg1	81975	1613	0.17864	0.701256	0.937541
Banf1	Gosr1	81975	1613	0.00407886	0.942207	0.992566
Banf1	Cpd	81975	1613	0.0230223	0.521135	0.884703
Banf1	Tmigd1	81975	1613	0.203651	0.252543	0.734634
Banf1	Blmh	81975	1613	-0.0500833	0.0629803	0.466518
Banf1	Slc6a4	81975	1613	-0.140534	0.829071	0.973101
Banf1	Nsrp1	81975	1613	0.0671025	0.0439745	0.410828
Banf1	Efcab5	81975	1613	0.0941173	0.595469	0.911201
Banf1	Ssh2	81975	1613	-0.0484017	0.422046	0.839314
Banf1	Coro6	81975	1613	-0.436908	0.00823926	0.18888
Banf1	Ankrd13b	81975	1613	-0.0147359	0.788546	0.962342
Banf1	Git1	81975	1613	-0.0120808	0.774725	0.958681
Banf1	Trp53i13	81975	1613	-0.0995189	0.131879	0.608447
Banf1	Abhd15	81975	1613	0.0202559	0.956336	0.994816
Banf1	Gm10392	81975	1613	0.62605	0.0790869	0.506198
Banf1	Taok1	81975	1613	0.0173193	0.471437	0.865607
Banf1	Nufip2	81975	1613	-0.0288242	0.325002	0.784784
Banf1	Cryba1	81975	1613	0.289796	0.359979	0.808285
Banf1	Myo18a	81975	1613	0.0138554	0.685554	0.933397
Banf1	Gm10277	81975	1613	-0.10608	0.791731	0.96343
Banf1	Pipox	81975	1613	0.313191	0.00252308	0.101271
Banf1	Gm11190	81975	1613	-1.45426	0.412169	0.835237
Banf1	Sez6	81975	1613	-0.0613299	0.260418	0.740481
Banf1	Phf12	81975	1613	-0.0992873	0.0317808	0.358412
Banf1	Dhrs13os	81975	1613	0.0671625	0.728902	0.944974
Banf1	Dhrs13	81975	1613	-0.0855614	0.131926	0.608447
Banf1	Flot2	81975	1613	-0.013358	0.707682	0.939471
Banf1	Eral1	81975	1613	-0.130844	0.144825	0.624662
Banf1	Fam222b	81975	1613	-0.00281684	0.964417	0.995544
Banf1	Traf4	81975	1613	-0.0910367	0.138352	0.614141
Banf1	Nek8	81975	1613	-0.219661	0.0616173	0.463124
Banf1	Tlcd1	81975	1613	0.0392259	0.620549	0.918418
Banf1	Rpl23a	81975	1613	-0.0616127	0.0197774	0.291617
Banf1	Rab34	81975	1613	-0.00881348	0.855639	0.977528
Banf1	Proca1	81975	1613	0.112805	0.308895	0.774599
Banf1	Supt6	81975	1613	0.0291315	0.339216	0.794307
Banf1	Sdf2	81975	1613	-0.00103994	0.963377	0.995267
Banf1	2610507B11Rik	81975	1613	-0.022391	0.44215	0.849183
Banf1	Rskr	81975	1613	-0.127245	0.534317	0.890827
Banf1	Gm3948	81975	1613	-0.12758	0.91147	0.987554
Banf1	Spag5	81975	1613	-0.0771567	0.532959	0.890574
Banf1	Aldoc	81975	1613	0.070365	0.222637	0.707887
Banf1	Pigs	81975	1613	0.017608	0.658917	0.927855
Banf1	Unc119	81975	1613	0.0131471	0.708827	0.939812
Banf1	Slc46a1	81975	1613	-0.0199891	0.837057	0.973623
Banf1	Sarm1	81975	1613	-0.134029	0.107498	0.562293
Banf1	Sebox	81975	1613	0.508634	0.20502	0.691153
Banf1	Tmem199	81975	1613	-0.047641	0.178008	0.666826
Banf1	Poldip2	81975	1613	-0.0216603	0.468615	0.864887
Banf1	Tnfaip1	81975	1613	-0.0301639	0.449375	0.853943
Banf1	Ift20	81975	1613	-0.0364288	0.153692	0.635741
Banf1	Tmem97	81975	1613	-0.151621	0.00104368	0.0630897
Banf1	Nlk	81975	1613	-0.0625866	0.161466	0.645705
Banf1	Ccnq	81975	1613	-0.0558071	0.176167	0.664017
Banf1	Lyrm9	81975	1613	-0.0735719	0.147596	0.628209
Banf1	Nos2	81975	1613	0.68867	0.204488	0.690607
Banf1	Ksr1	81975	1613	0.0136275	0.832706	0.973101
Banf1	Wsb1	81975	1613	0.0410353	0.259114	0.738852
Banf1	Nf1	81975	1613	0.0139713	0.694041	0.936418
Banf1	AU040972	81975	1613	-0.0344842	0.866167	0.977966
Banf1	Omg	81975	1613	-0.134458	0.0138518	0.245072
Banf1	Evi2	81975	1613	-0.0554368	0.867521	0.977966
Banf1	Rab11fip4	81975	1613	-0.0165821	0.646402	0.926463
Banf1	Rab11fip4os1	81975	1613	0.369959	0.396666	0.829435
Banf1	Gm11205	81975	1613	0.209913	0.647217	0.926463
Banf1	Utp6	81975	1613	0.0689599	0.138961	0.614776
Banf1	Suz12	81975	1613	0.028741	0.404124	0.832472
Banf1	Crlf3	81975	1613	0.0582553	0.244343	0.72876
Banf1	Atad5	81975	1613	-0.0174262	0.810232	0.96937
Banf1	Tefm	81975	1613	0.0733448	0.391261	0.826475
Banf1	Adap2os	81975	1613	-0.0441121	0.881435	0.979963
Banf1	Rnf135	81975	1613	-0.0414981	0.726211	0.944405
Banf1	Rhot1	81975	1613	-0.0257289	0.476924	0.868258
Banf1	Rhbdl3	81975	1613	-0.127891	0.130648	0.605947
Banf1	5730455P16Rik	81975	1613	-0.0188139	0.590378	0.909077
Banf1	Zfp207	81975	1613	-0.0222767	0.441596	0.848913
Banf1	Psmd11	81975	1613	-0.00940134	0.680738	0.931554
Banf1	Cdk5r1	81975	1613	-0.0617229	0.164873	0.649269
Banf1	Myo1d	81975	1613	-0.238012	0.170224	0.65743
Banf1	C030013C21Rik	81975	1613	0.00435035	0.989817	0.99907
Banf1	Tmem98	81975	1613	0.0273075	0.678678	0.931252
Banf1	4930507D10Rik	81975	1613	-0.767509	0.408914	0.83377
Banf1	Asic2	81975	1613	-0.126816	0.0299811	0.346035
Banf1	4930527B05Rik	81975	1613	0.488115	0.30525	0.772208
Banf1	Gm11418	81975	1613	0.0386167	0.961391	0.995066
Banf1	5530401A14Rik	81975	1613	-0.0847824	0.615712	0.916369
Banf1	Ccl11	81975	1613	0.548558	0.50776	0.880013
Banf1	Ccl8	81975	1613	-0.0047341	0.999013	0.999853
Banf1	Ccl1	81975	1613	-0.662694	0.529888	0.889247
Banf1	Tmem132e	81975	1613	0.159029	0.195242	0.680083
Banf1	Cct6b	81975	1613	0.210631	0.419614	0.838968
Banf1	Zfp830	81975	1613	-0.0523607	0.258253	0.738578
Banf1	Gm11423	81975	1613	0.0199943	0.868997	0.977966
Banf1	Lig3	81975	1613	-0.0279965	0.596091	0.911344
Banf1	Rffl	81975	1613	-0.148549	0.231808	0.717757
Banf1	Rad51d	81975	1613	0.128824	0.0874308	0.523456
Banf1	Nle1	81975	1613	0.0600978	0.462335	0.861336
Banf1	Unc45b	81975	1613	0.26628	0.410471	0.834441
Banf1	Unc45bos	81975	1613	1.26914	0.00925693	0.200659
Banf1	1190001M18Rik	81975	1613	0.22754	0.763735	0.955864
Banf1	Slfn8	81975	1613	-0.108461	0.661499	0.927855
Banf1	Gm20234	81975	1613	-1.62421	0.182813	0.670115
Banf1	Slfn4	81975	1613	0.145105	0.845548	0.975714
Banf1	Slfn3	81975	1613	-1.00561	0.352934	0.805011
Banf1	AA465934	81975	1613	-0.012074	0.920497	0.988714
Banf1	Pex12	81975	1613	-0.170993	0.0461993	0.415852
Banf1	Ap2b1	81975	1613	-0.035246	0.148196	0.629093
Banf1	Rasl10b	81975	1613	-0.067713	0.243685	0.72838
Banf1	1700020L24Rik	81975	1613	-0.0784448	0.817695	0.970746
Banf1	Mmp28	81975	1613	0.4629	0.262575	0.742262
Banf1	Taf15	81975	1613	-0.0611071	0.0425151	0.404082
Banf1	Heatr9	81975	1613	1.12514	0.081423	0.511191
Banf1	Ccl5	81975	1613	0.00167337	0.995286	0.999567
Banf1	Ccl6	81975	1613	-0.0176753	0.959979	0.995055
Banf1	Wfdc17	81975	1613	-0.033281	0.96084	0.995066
Banf1	Wfdc18	81975	1613	-0.173952	0.565989	0.90143
Banf1	Heatr6	81975	1613	-0.0419942	0.402223	0.831421
Banf1	Gm12576	81975	1613	0.671882	0.319093	0.781277
Banf1	Hnf1b	81975	1613	-0.544158	0.0708985	0.486654
Banf1	Ddx52	81975	1613	0.0498139	0.251668	0.734464
Banf1	Synrg	81975	1613	0.0185464	0.572006	0.903855
Banf1	Dusp14	81975	1613	-0.0781988	0.103437	0.556681
Banf1	Tada2a	81975	1613	-0.027053	0.533897	0.890794
Banf1	Acaca	81975	1613	-0.00392971	0.930809	0.990297
Banf1	Aatf	81975	1613	-0.0601225	0.225484	0.710564
Banf1	Mrm1	81975	1613	-0.108143	0.318684	0.780934
Banf1	Dhrs11	81975	1613	-0.0469296	0.70563	0.93923
Banf1	4930502E09Rik	81975	1613	0.0486048	0.912836	0.987864
Banf1	Ggnbp2	81975	1613	-0.0178014	0.459151	0.859402
Banf1	Pigw	81975	1613	-0.0634451	0.614976	0.916369
Banf1	Myo19	81975	1613	0.0911369	0.479494	0.868798
Banf1	Znhit3	81975	1613	-0.112428	0.000392685	0.0345274
Banf1	Car4	81975	1613	-0.0603285	0.696404	0.936418
Banf1	Usp32	81975	1613	-0.0445269	0.25394	0.735145
Banf1	1700125H20Rik	81975	1613	0.17545	0.43396	0.844997
Banf1	Appbp2	81975	1613	0.029419	0.276488	0.752207
Banf1	Appbp2os	81975	1613	-0.721131	0.0446648	0.411901
Banf1	Ppm1d	81975	1613	0.0187929	0.659356	0.927855
Banf1	Bcas3	81975	1613	-0.0193645	0.712839	0.940269
Banf1	Bcas3os1	81975	1613	-0.240034	0.528681	0.888543
Banf1	Tbx2	81975	1613	1.42665	0.00253769	0.101271
Banf1	Gm11444	81975	1613	-0.453459	0.297378	0.766384
Banf1	Tbx4	81975	1613	-0.662985	0.479113	0.868798
Banf1	Brip1os	81975	1613	-0.0140748	0.836004	0.973238
Banf1	Ints2	81975	1613	0.0102472	0.86698	0.977966
Banf1	Med13	81975	1613	-0.0150665	0.674606	0.930715
Banf1	Rnft1	81975	1613	-0.0161592	0.768646	0.957186
Banf1	Rps6kb1	81975	1613	-0.0158575	0.61318	0.916275
Banf1	Tubd1	81975	1613	-0.0614599	0.470184	0.865273
Banf1	Vmp1	81975	1613	-0.079851	0.00583475	0.156966
Banf1	Ptrh2	81975	1613	-0.101568	0.038599	0.388832
Banf1	Cltc	81975	1613	-0.0231035	0.430679	0.843135
Banf1	Dhx40	81975	1613	0.0568814	0.159707	0.643997
Banf1	Ypel2	81975	1613	-0.0588841	0.411346	0.835056
Banf1	Gdpd1	81975	1613	-0.0616824	0.0794369	0.506894
Banf1	Smg8	81975	1613	-0.0789702	0.37889	0.819346
Banf1	Prr11	81975	1613	-0.0352498	0.868234	0.977966
Banf1	Ska2	81975	1613	0.0106505	0.87746	0.979402
Banf1	Gm11491	81975	1613	0.124107	0.545681	0.895315
Banf1	Trim37	81975	1613	0.013413	0.604991	0.914284
Banf1	Ppm1e	81975	1613	-0.050549	0.218588	0.703493
Banf1	Rad51c	81975	1613	-0.271083	0.0575932	0.450607
Banf1	Tex14	81975	1613	0.566727	0.15695	0.640944
Banf1	Mtmr4	81975	1613	0.000203796	0.997229	0.999853
Banf1	Hsf5	81975	1613	-0.00897908	0.974035	0.997642
Banf1	1110028F11Rik	81975	1613	0.537491	0.569305	0.902742
Banf1	Supt4a	81975	1613	-0.0072129	0.742651	0.94994
Banf1	Tspoap1	81975	1613	-0.0964846	0.036745	0.381626
Banf1	Mpo	81975	1613	0.336276	0.548708	0.896022
Banf1	Gm11505	81975	1613	1.19302	0.00260965	0.102527
Banf1	Lpo	81975	1613	0.315793	0.280601	0.753973
Banf1	Mks1	81975	1613	0.147554	0.0450922	0.412691
Banf1	Epx	81975	1613	0.0976444	0.84268	0.974717
Banf1	Dynll2	81975	1613	-0.038455	0.247592	0.731541
Banf1	Gm11508	81975	1613	0.381935	0.211467	0.697915
Banf1	Srsf1	81975	1613	-0.0195891	0.506479	0.879377
Banf1	Gm15892	81975	1613	-0.145552	0.401816	0.831421
Banf1	Vezf1	81975	1613	0.0363477	0.307157	0.773109
Banf1	Cuedc1	81975	1613	0.0341812	0.395918	0.829432
Banf1	Mrps23	81975	1613	-0.0545551	0.0832766	0.513772
Banf1	Gm38534	81975	1613	-0.435656	0.466294	0.863078
Banf1	Msi2	81975	1613	0.076928	0.0351236	0.3747
Banf1	Gm15893	81975	1613	0.0625889	0.784165	0.961842
Banf1	C030037D09Rik	81975	1613	0.0684661	0.374908	0.816704
Banf1	Gm11493	81975	1613	0.777972	0.382788	0.822085
Banf1	Akap1	81975	1613	0.00829578	0.891262	0.981963
Banf1	Scpep1os	81975	1613	0.596933	0.741625	0.949697
Banf1	Scpep1	81975	1613	-0.00648329	0.907832	0.98693
Banf1	Coil	81975	1613	-0.0726969	0.17895	0.667523
Banf1	Gm11496	81975	1613	-0.377645	0.720585	0.942818
Banf1	Trim25	81975	1613	-0.281998	0.0184066	0.284518
Banf1	Dgke	81975	1613	-0.0120944	0.822168	0.971286
Banf1	Dgkeos	81975	1613	0.178712	0.377399	0.81829
Banf1	Gm525	81975	1613	-0.217495	0.677875	0.931002
Banf1	Nog	81975	1613	-0.0583431	0.425725	0.840345
Banf1	Pctp	81975	1613	-0.0397681	0.839405	0.973795
Banf1	Tmem100	81975	1613	-0.137405	0.0746292	0.495174
Banf1	Gm11494	81975	1613	1.24798	0.0625147	0.464932
Banf1	Gm45716	81975	1613	-0.0919068	0.119737	0.585054
Banf1	Mmd	81975	1613	-0.0798862	0.0537974	0.435157
Banf1	Hlf	81975	1613	-0.0879113	0.13838	0.614141
Banf1	Stxbp4	81975	1613	0.0223182	0.667498	0.928916
Banf1	Cox11	81975	1613	-0.0338786	0.460135	0.859794
Banf1	Tom1l1	81975	1613	0.0547035	0.316852	0.779535
Banf1	4930405D11Rik	81975	1613	-0.718044	0.677515	0.931002
Banf1	Car10	81975	1613	-0.0645761	0.415958	0.837482
Banf1	Utp18	81975	1613	-0.127375	0.00145023	0.0769446
Banf1	Mbtd1	81975	1613	0.0147791	0.760815	0.955605
Banf1	Nme2	81975	1613	-0.0676079	0.00343817	0.118199
Banf1	Nme1	81975	1613	-0.123659	4.24111e-07	0.000360354
Banf1	Spag9	81975	1613	0.0264924	0.234518	0.719858
Banf1	B230206L02Rik	81975	1613	0.209577	0.0587181	0.455026
Banf1	Tob1	81975	1613	0.0564562	0.117119	0.579208
Banf1	Wfikkn2	81975	1613	0.0808897	0.710565	0.940269
Banf1	Luc7l3	81975	1613	-0.0119962	0.617868	0.917403
Banf1	Ankrd40	81975	1613	0.000376962	0.990582	0.999291
Banf1	Cacna1g	81975	1613	-0.056525	0.464465	0.862027
Banf1	Spata20	81975	1613	0.395499	0.322083	0.782778
Banf1	Epn3	81975	1613	0.39298	0.0881826	0.525242
Banf1	Mycbpap	81975	1613	0.0889832	0.417932	0.837977
Banf1	Rsad1	81975	1613	-0.189105	0.0388715	0.389253
Banf1	Acsf2	81975	1613	0.0512098	0.616046	0.916526
Banf1	Chad	81975	1613	0.393952	0.310928	0.776136
Banf1	Lrrc59	81975	1613	-0.00907466	0.791089	0.963003
Banf1	Mrpl27	81975	1613	-0.0712005	0.00263438	0.102527
Banf1	Xylt2	81975	1613	-0.0811119	0.322582	0.783007
Banf1	Gm11542	81975	1613	0.104686	0.792844	0.963644
Banf1	Gm11541	81975	1613	0.141786	0.89195	0.981963
Banf1	Cdc34b	81975	1613	-0.589265	0.73059	0.94532
Banf1	Sgca	81975	1613	0.21997	0.663474	0.928582
Banf1	Ppp1r9b	81975	1613	0.0444949	0.270278	0.748518
Banf1	Samd14	81975	1613	-0.00819946	0.860603	0.977922
Banf1	Pdk2	81975	1613	0.00739559	0.884931	0.980462
Banf1	Gm11513	81975	1613	-0.673353	0.0779776	0.502641
Banf1	Itga3	81975	1613	0.242836	0.0151283	0.256487
Banf1	Dlx4	81975	1613	-0.224943	0.1966	0.682281
Banf1	Tac4	81975	1613	-0.592617	0.573479	0.904623
Banf1	Kat7	81975	1613	-0.00957572	0.818242	0.970746
Banf1	Gm11520	81975	1613	0.168002	0.486643	0.871693
Banf1	Fam117a	81975	1613	0.0244682	0.796381	0.96518
Banf1	Slc35b1	81975	1613	-0.100746	0.00068536	0.0497367
Banf1	Spop	81975	1613	0.0357039	0.0865327	0.521378
Banf1	Nxph3	81975	1613	-0.0841389	0.43123	0.843338
Banf1	Ngfr	81975	1613	-0.13967	0.690568	0.935409
Banf1	Phb	81975	1613	-0.00929882	0.754005	0.952555
Banf1	Gm9796	81975	1613	-0.0124907	0.961151	0.995066
Banf1	Zfp652os	81975	1613	0.0146593	0.877975	0.979595
Banf1	Zfp652	81975	1613	0.017088	0.670556	0.929669
Banf1	Phospho1	81975	1613	0.92359	0.0857224	0.519807
Banf1	Abi3	81975	1613	0.197565	0.393071	0.82766
Banf1	4833417C18Rik	81975	1613	-0.182634	0.41113	0.834878
Banf1	Igf2bp1	81975	1613	1.17727	0.000194184	0.0233378
Banf1	Snf8	81975	1613	-0.0203524	0.390635	0.826349
Banf1	Ube2z	81975	1613	-0.00840909	0.834074	0.973101
Banf1	Atp5g1	81975	1613	-0.133826	3.51997e-09	8.93677e-06
Banf1	Calcoco2	81975	1613	0.0589185	0.769439	0.957642
Banf1	Ttll6	81975	1613	-0.000247259	0.998747	0.999853
Banf1	Gm11535	81975	1613	1.31288	0.0718979	0.488909
Banf1	Hoxb13	81975	1613	0.0257645	0.981698	0.998518
Banf1	Gm53	81975	1613	1.616	0.0401539	0.394184
Banf1	Hoxb3	81975	1613	1.36276	0.206148	0.692421
Banf1	Skap1	81975	1613	0.0873687	0.606412	0.914476
Banf1	Gm11537	81975	1613	0.176258	0.771462	0.958068
Banf1	Snx11	81975	1613	-0.0672297	0.259698	0.739385
Banf1	Cbx1	81975	1613	-0.0344057	0.185607	0.673771
Banf1	Nfe2l1	81975	1613	0.0497503	0.0584343	0.454078
Banf1	Copz2	81975	1613	0.181071	0.0123444	0.232802
Banf1	Gm11523	81975	1613	-0.216386	0.180088	0.668769
Banf1	Cdk5rap3	81975	1613	-0.00135791	0.967316	0.996255
Banf1	D030028A08Rik	81975	1613	-0.122277	0.154344	0.637301
Banf1	Gm11525	81975	1613	0.393583	0.273751	0.750472
Banf1	Prr15l	81975	1613	-0.81549	0.4382	0.847859
Banf1	Pnpo	81975	1613	-0.0301445	0.497107	0.875314
Banf1	Sp2	81975	1613	-0.125604	0.113312	0.574114
Banf1	Sp6	81975	1613	0.925826	0.150783	0.633192
Banf1	Gm11532	81975	1613	-0.135372	0.772886	0.958124
Banf1	Scrn2	81975	1613	0.0551547	0.40162	0.831379
Banf1	Lrrc46	81975	1613	-0.0976046	0.322977	0.783339
Banf1	Mrpl10	81975	1613	-0.0288583	0.477571	0.868258
Banf1	Osbpl7	81975	1613	-0.157945	0.0987879	0.55163
Banf1	Tbx21	81975	1613	0.415872	0.316919	0.779535
Banf1	Tbkbp1	81975	1613	-0.137984	0.0853248	0.51976
Banf1	Kpnb1	81975	1613	0.0367677	0.29468	0.765281
Banf1	Gm11583	81975	1613	-0.382745	0.314135	0.778571
Banf1	Npepps	81975	1613	-0.00197541	0.938538	0.991512
Banf1	Gm11592	81975	1613	0.0956796	0.668141	0.928926
Banf1	Mrpl45	81975	1613	-0.00534283	0.876866	0.979272
Banf1	Gpr179	81975	1613	-0.0380056	0.881621	0.98011
Banf1	Socs7	81975	1613	0.0124211	0.758378	0.955124
Banf1	Arhgap23	81975	1613	-0.00115277	0.983116	0.998518
Banf1	4933428G20Rik	81975	1613	-0.0142528	0.976328	0.998083
Banf1	Srcin1	81975	1613	-0.0136948	0.747366	0.951226
Banf1	2410003L11Rik	81975	1613	-0.253132	0.714423	0.940269
Banf1	Epop	81975	1613	-0.148045	0.0181592	0.282344
Banf1	Gm11613	81975	1613	0.017578	0.914285	0.988182
Banf1	Mllt6	81975	1613	-0.058314	0.397107	0.829729
Banf1	Cisd3	81975	1613	0.0360571	0.381368	0.820874
Banf1	Pcgf2	81975	1613	-0.00447274	0.942902	0.992655
Banf1	Psmb3	81975	1613	-0.0458566	0.0145565	0.25085
Banf1	Pip4k2b	81975	1613	-0.045438	0.288395	0.759747
Banf1	Gm11614	81975	1613	0.275103	0.568932	0.902699
Banf1	Cwc25	81975	1613	-0.0127683	0.770048	0.95795
Banf1	1700001P01Rik	81975	1613	0.352547	0.437447	0.847086
Banf1	Rpl23	81975	1613	-0.0274871	0.251745	0.734464
Banf1	Lasp1	81975	1613	-0.0197094	0.562034	0.900418
Banf1	B230217C12Rik	81975	1613	-0.0753035	0.106345	0.560726
Banf1	Fbxo47	81975	1613	0.277637	0.389445	0.826335
Banf1	Gm11630	81975	1613	0.166711	0.621971	0.918418
Banf1	Plxdc1	81975	1613	0.1106	0.474391	0.867114
Banf1	Arl5c	81975	1613	-0.175837	0.377725	0.818401
Banf1	Cacnb1	81975	1613	0.0216014	0.684429	0.932831
Banf1	Gm11629	81975	1613	-0.285663	0.731653	0.945702
Banf1	Rpl19	81975	1613	-0.0251719	0.262535	0.742262
Banf1	Stac2	81975	1613	-0.261629	0.132303	0.608631
Banf1	Fbxl20	81975	1613	-0.0562388	0.290417	0.761615
Banf1	Med1	81975	1613	0.092999	0.0111977	0.222106
Banf1	Cdk12	81975	1613	0.0497008	0.105248	0.559457
Banf1	Gm20644	81975	1613	0.211322	0.612434	0.916275
Banf1	Neurod2	81975	1613	-0.0879613	0.269012	0.747594
Banf1	Ppp1r1b	81975	1613	-0.0590445	0.481704	0.868815
Banf1	Stard3	81975	1613	-0.0568231	0.279345	0.753138
Banf1	Tcap	81975	1613	-0.390714	0.0391072	0.389748
Banf1	Pnmt	81975	1613	-0.401605	0.303378	0.770816
Banf1	Pgap3	81975	1613	0.0492207	0.695735	0.936418
Banf1	Erbb2	81975	1613	0.220251	0.0570698	0.447999
Banf1	Mien1	81975	1613	-0.0334346	0.137461	0.614062
Banf1	Gm12352	81975	1613	-0.0552381	0.949852	0.994536
Banf1	Grb7	81975	1613	0.257081	0.286304	0.758455
Banf1	Ikzf3	81975	1613	-0.312743	0.645651	0.926463
Banf1	Zpbp2	81975	1613	0.0808165	0.882195	0.980241
Banf1	Ormdl3	81975	1613	0.031997	0.241179	0.726415
Banf1	Gsdma	81975	1613	0.382677	0.563074	0.90115
Banf1	Psmd3	81975	1613	-0.0461082	0.0828331	0.513275
Banf1	Med24	81975	1613	-0.134517	0.00977845	0.206241
Banf1	Thra	81975	1613	-0.0483661	0.0481148	0.420432
Banf1	Nr1d1	81975	1613	-0.0452245	0.347955	0.80073
Banf1	Msl1	81975	1613	-0.0336029	0.247994	0.731541
Banf1	Gm12359	81975	1613	-0.274711	0.308114	0.774038
Banf1	Casc3	81975	1613	-0.0230719	0.540612	0.893294
Banf1	Rapgefl1	81975	1613	-0.0250099	0.677364	0.931002
Banf1	Wipf2	81975	1613	-0.0164678	0.720786	0.94282
Banf1	Cdc6	81975	1613	0.0124418	0.951452	0.994752
Banf1	Rara	81975	1613	-0.00312866	0.968278	0.9965
Banf1	Gjd3	81975	1613	-1.05144	0.505802	0.879331
Banf1	Igfbp4	81975	1613	-0.111065	0.111548	0.570116
Banf1	Tns4	81975	1613	0.267582	0.612504	0.916275
Banf1	Ccr7	81975	1613	-0.215491	0.863428	0.977966
Banf1	Smarce1	81975	1613	0.0115274	0.702668	0.938005
Banf1	Krt222	81975	1613	-0.19542	0.00435185	0.135568
Banf1	Krt24	81975	1613	-2.09016	0.374987	0.816704
Banf1	Krt25	81975	1613	-0.375534	0.60203	0.912934
Banf1	Krt28	81975	1613	0.311617	0.410409	0.834441
Banf1	Krt10	81975	1613	-0.0394278	0.281489	0.755021
Banf1	Gm11940	81975	1613	-0.317482	0.229633	0.715192
Banf1	Krt12	81975	1613	-0.428434	0.000133249	0.0178054
Banf1	A830036E02Rik	81975	1613	-0.220134	0.0573514	0.449581
Banf1	Krtap17-1	81975	1613	0.437371	0.298483	0.767403
Banf1	Krt33b	81975	1613	0.398802	0.592117	0.909719
Banf1	Krt31	81975	1613	-0.363265	0.614833	0.916369
Banf1	Krt13	81975	1613	0.864226	0.202103	0.688185
Banf1	Krt19	81975	1613	0.49363	0.22103	0.706349
Banf1	Krt9	81975	1613	0.510765	0.0631307	0.467121
Banf1	Krt14	81975	1613	-0.763746	0.267001	0.746104
Banf1	Krt17	81975	1613	0.524608	0.134927	0.611581
Banf1	Eif1	81975	1613	-0.0346483	0.0154378	0.258771
Banf1	Gast	81975	1613	-0.293797	0.562012	0.900418
Banf1	Hap1	81975	1613	0.0396908	0.424387	0.839738
Banf1	Gm20394	81975	1613	0.521047	0.790215	0.962455
Banf1	Jup	81975	1613	0.00518308	0.929453	0.990118
Banf1	P3h4	81975	1613	0.0975429	0.173774	0.662201
Banf1	Fkbp10	81975	1613	0.171468	0.0639004	0.468554
Banf1	Nt5c3b	81975	1613	-0.0556574	0.069001	0.482023
Banf1	Klhl10	81975	1613	-0.292635	0.229035	0.714909
Banf1	Klhl11	81975	1613	-0.0498608	0.348336	0.80073
Banf1	Acly	81975	1613	0.0303287	0.39199	0.826891
Banf1	Ttc25	81975	1613	-0.0736069	0.458211	0.85903
Banf1	Cnp	81975	1613	0.107931	0.206365	0.692429
Banf1	Dnajc7	81975	1613	-0.0113416	0.576008	0.904949
Banf1	Nkiras2	81975	1613	-0.00162334	0.978676	0.998518
Banf1	Zfp385c	81975	1613	0.200482	0.765265	0.955864
Banf1	Dhx58os	81975	1613	1.47378	0.0268558	0.32853
Banf1	Dhx58	81975	1613	-0.0820367	0.732791	0.946079
Banf1	Kat2a	81975	1613	-0.0065801	0.888001	0.981063
Banf1	Hspb9	81975	1613	0.0117868	0.995087	0.999492
Banf1	Rab5c	81975	1613	0.00124513	0.958311	0.995055
Banf1	Kcnh4	81975	1613	0.10979	0.549007	0.896022
Banf1	Hcrt	81975	1613	-0.245295	0.363572	0.810539
Banf1	Ghdc	81975	1613	0.211269	0.0119016	0.22999
Banf1	Stat5b	81975	1613	0.0261491	0.744199	0.950377
Banf1	Stat5a	81975	1613	0.131281	0.40687	0.833278
Banf1	Stat3	81975	1613	-0.00273613	0.948601	0.99452
Banf1	Cavin1	81975	1613	0.0631042	0.364715	0.811449
Banf1	Atp6v0a1	81975	1613	-0.0657826	0.0421836	0.402628
Banf1	Naglu	81975	1613	-0.00617501	0.937931	0.991512
Banf1	Coasy	81975	1613	-0.0395983	0.330133	0.788062
Banf1	Mlx	81975	1613	-0.0227699	0.539239	0.893007
Banf1	Psmc3ip	81975	1613	-0.00447187	0.928578	0.990118
Banf1	Retreg3	81975	1613	-0.0455451	0.398292	0.830121
Banf1	Tubg1	81975	1613	-0.172504	4.9806e-05	0.00954348
Banf1	Tubg2	81975	1613	-0.130463	0.0326667	0.362169
Banf1	Plekhh3	81975	1613	0.00751637	0.911111	0.987554
Banf1	Cntnap1	81975	1613	-0.0517886	0.530991	0.889995
Banf1	Ccr10	81975	1613	0.284416	0.346633	0.799598
Banf1	Ezh1	81975	1613	-0.00987963	0.861354	0.977922
Banf1	Vps25	81975	1613	0.146103	0.179684	0.668211
Banf1	Wnk4	81975	1613	0.230367	0.278499	0.752324
Banf1	Gm11615	81975	1613	0.478466	0.151705	0.6336
Banf1	Coa3	81975	1613	-0.0555637	0.0105589	0.214978
Banf1	Cntd1	81975	1613	-0.203616	0.247633	0.731541
Banf1	Becn1	81975	1613	-0.0464411	0.135615	0.61224
Banf1	Psme3	81975	1613	-0.0238058	0.559214	0.899588
Banf1	Aoc2	81975	1613	0.0641885	0.789415	0.962342
Banf1	Aoc3	81975	1613	0.433746	0.42228	0.839314
Banf1	Aarsd1	81975	1613	-0.0337129	0.17392	0.66221
Banf1	Ptges3l	81975	1613	-0.128192	0.198541	0.684565
Banf1	Rundc1	81975	1613	0.0329429	0.551871	0.896939
Banf1	Rpl27	81975	1613	-0.0234367	0.235457	0.720562
Banf1	Ifi35	81975	1613	0.0317931	0.75366	0.952555
Banf1	Vat1	81975	1613	0.0447563	0.529949	0.889276
Banf1	Rnd2	81975	1613	0.00577582	0.930485	0.990263
Banf1	Brca1	81975	1613	-0.205411	0.135532	0.61224
Banf1	Nbr1	81975	1613	-0.0129808	0.674946	0.930863
Banf1	Tmem106a	81975	1613	-0.24849	0.0399688	0.393342
Banf1	Rdm1	81975	1613	0.0434415	0.459548	0.859639
Banf1	Arl4d	81975	1613	-0.19088	0.0111631	0.222106
Banf1	Dhx8	81975	1613	-0.0400021	0.362486	0.809416
Banf1	Etv4	81975	1613	-0.379028	0.00367031	0.122299
Banf1	Meox1	81975	1613	-0.100437	0.634617	0.922538
Banf1	Gm11551	81975	1613	0.0683442	0.946403	0.994176
Banf1	Gm20659	81975	1613	-0.342425	0.348553	0.80073
Banf1	Dusp3	81975	1613	0.0106691	0.750306	0.952073
Banf1	Mpp3	81975	1613	-0.0812072	0.316924	0.779535
Banf1	E130111B04Rik	81975	1613	0.85598	0.00384139	0.125494
Banf1	Cd300lg	81975	1613	0.252125	0.650638	0.927525
Banf1	Mpp2	81975	1613	-0.0343699	0.393785	0.827883
Banf1	Nags	81975	1613	-0.173116	0.833535	0.973101
Banf1	Tmem101	81975	1613	-0.102683	0.0064061	0.1666
Banf1	Lsm12	81975	1613	-0.0337415	0.146928	0.627341
Banf1	G6pc3	81975	1613	-0.0149196	0.708962	0.939867
Banf1	Hdac5	81975	1613	-0.0499107	0.231587	0.717695
Banf1	BC030867	81975	1613	-0.057506	0.650194	0.927432
Banf1	Asb16	81975	1613	-0.083671	0.847464	0.976195
Banf1	Tmub2	81975	1613	-0.0109477	0.773774	0.958374
Banf1	Atxn7l3	81975	1613	-0.0501512	0.247833	0.731541
Banf1	Ubtf	81975	1613	0.0279753	0.302156	0.769882
Banf1	Rundc3a	81975	1613	-0.103245	0.00661804	0.169507
Banf1	Slc25a39	81975	1613	-0.0477521	0.111576	0.570116
Banf1	Fam171a2	81975	1613	-0.00512421	0.895687	0.983252
Banf1	Itga2b	81975	1613	0.0924308	0.234287	0.719858
Banf1	Gpatch8	81975	1613	0.0263649	0.364545	0.811344
Banf1	Gm11627	81975	1613	0.0962903	0.421668	0.839314
Banf1	Fzd2	81975	1613	0.178666	0.00685013	0.172088
Banf1	2810433D01Rik	81975	1613	-0.0087445	0.985862	0.99874
Banf1	Ccdc43	81975	1613	0.0071358	0.873215	0.978248
Banf1	Adam11	81975	1613	-0.106973	0.102017	0.55528
Banf1	Gjc1	81975	1613	0.0973035	0.206532	0.692517
Banf1	Higd1b	81975	1613	0.861909	0.253893	0.735145
Banf1	Eftud2	81975	1613	0.038795	0.342178	0.796469
Banf1	Ccdc103	81975	1613	-0.00782192	0.926519	0.989867
Banf1	Fam187a	81975	1613	0.552418	0.272112	0.749254
Banf1	Gfap	81975	1613	0.0844328	0.198285	0.684473
Banf1	Kif18b	81975	1613	-0.289677	0.595421	0.911201
Banf1	2410004I01Rik	81975	1613	0.196265	0.137695	0.614141
Banf1	Dcakd	81975	1613	-0.0527172	0.149609	0.631356
Banf1	Nmt1	81975	1613	-0.0225797	0.394802	0.828391
Banf1	Plcd3	81975	1613	0.0060231	0.941127	0.992174
Banf1	Acbd4	81975	1613	-0.0186237	0.753977	0.952555
Banf1	Hexim1	81975	1613	0.0441005	0.235063	0.719905
Banf1	Hexim2	81975	1613	0.0541491	0.524242	0.886451
Banf1	Fmnl1	81975	1613	-0.095554	0.208641	0.694887
Banf1	1700023F06Rik	81975	1613	-0.0544647	0.531645	0.890085
Banf1	Spata32	81975	1613	-0.0468652	0.90967	0.987401
Banf1	Map3k14	81975	1613	0.00141225	0.987369	0.998873
Banf1	1700028N14Rik	81975	1613	-0.723183	0.31306	0.777726
Banf1	Arhgap27	81975	1613	0.35487	0.0092852	0.200691
Banf1	Arhgap27os2	81975	1613	-0.0270113	0.840011	0.974077
Banf1	Arhgap27os1	81975	1613	-0.409634	0.404398	0.832611
Banf1	Plekhm1	81975	1613	0.0024691	0.979456	0.998518
Banf1	Gm39397	81975	1613	-0.295936	0.75181	0.952358
Banf1	Lrrc37a	81975	1613	0.0906572	0.778766	0.95986
Banf1	Rprml	81975	1613	-0.246944	0.000342345	0.0325554
Banf1	Gosr2	81975	1613	0.0223246	0.56963	0.902742
Banf1	C130046K22Rik	81975	1613	-0.450768	0.423793	0.839738
Banf1	Wnt3	81975	1613	-0.273527	0.31886	0.781037
Banf1	Nsf	81975	1613	-0.100533	0.00696258	0.173305
Banf1	Arf2	81975	1613	-0.0434996	0.175714	0.663738
Banf1	Crhr1	81975	1613	-0.209474	0.101108	0.555149
Banf1	Mapt	81975	1613	-0.0115749	0.749115	0.951668
Banf1	Kansl1	81975	1613	0.0456996	0.201854	0.68801
Banf1	Cdc27	81975	1613	-0.0267543	0.511508	0.880967
Banf1	Myl4	81975	1613	-0.250318	0.0481424	0.420432
Banf1	Gm22000	81975	1613	0.0881251	0.920126	0.988661
Banf1	Itgb3	81975	1613	0.148953	0.527572	0.887745
Banf1	Gm11639	81975	1613	0.105219	0.699955	0.936979
Banf1	Mettl2	81975	1613	-0.00220223	0.973757	0.997581
Banf1	1700052K11Rik	81975	1613	-0.100137	0.2569	0.737824
Banf1	Tlk2	81975	1613	0.090243	0.0189811	0.28835
Banf1	Mrc2	81975	1613	-0.0663461	0.702168	0.937752
Banf1	March10	81975	1613	-0.0537699	0.723345	0.943299
Banf1	Gm11638	81975	1613	-0.315401	0.606831	0.914476
Banf1	Tanc2	81975	1613	-0.0692864	0.0955003	0.543945
Banf1	Cyb561	81975	1613	-0.107004	0.0464654	0.415964
Banf1	Ace	81975	1613	-0.188907	0.26202	0.742036
Banf1	Kcnh6	81975	1613	-0.311535	0.407062	0.833278
Banf1	Dcaf7	81975	1613	-0.0207	0.510048	0.880252
Banf1	Gm11646	81975	1613	0.0903696	0.798816	0.965357
Banf1	Taco1os	81975	1613	0.0577753	0.3089	0.774599
Banf1	Taco1	81975	1613	-0.0984566	0.202754	0.688618
Banf1	Map3k3	81975	1613	-0.0352795	0.667345	0.928896
Banf1	Gm11672	81975	1613	0.103904	0.858185	0.977821
Banf1	Limd2	81975	1613	-0.111093	0.0640467	0.468776
Banf1	Strada	81975	1613	0.0584539	0.368799	0.814205
Banf1	Ccdc47	81975	1613	-0.00701894	0.755176	0.953287
Banf1	Ddx42	81975	1613	0.0270442	0.27032	0.74853
Banf1	Ftsj3	81975	1613	-0.0287818	0.521256	0.884703
Banf1	Psmc5	81975	1613	-0.0359255	0.0732821	0.491556
Banf1	Smarcd2	81975	1613	-0.04209	0.624956	0.919675
Banf1	Tcam1	81975	1613	-1.09022	0.135173	0.61186
Banf1	Prr29	81975	1613	-0.00890611	0.945345	0.993607
Banf1	Ern1	81975	1613	0.170094	0.151479	0.6336
Banf1	Tex2	81975	1613	-0.163749	0.00792644	0.18505
Banf1	Milr1	81975	1613	0.0375775	0.735943	0.94735
Banf1	Polg2	81975	1613	0.0201898	0.789303	0.962342
Banf1	Ddx5	81975	1613	-0.00644252	0.695143	0.936418
Banf1	Cep95	81975	1613	-0.0673055	0.370872	0.815522
Banf1	Smurf2	81975	1613	0.0822552	0.0678335	0.479056
Banf1	Gm11707	81975	1613	-1.82756	0.224708	0.709916
Banf1	Kpna2	81975	1613	-0.152004	0.11348	0.574242
Banf1	1810010H24Rik	81975	1613	-0.0338764	0.632367	0.921812
Banf1	Bptf	81975	1613	0.0296076	0.297284	0.766384
Banf1	Gm11715	81975	1613	0.961746	0.0451344	0.41274
Banf1	Nol11	81975	1613	-0.115815	0.00205603	0.0909804
Banf1	Pitpnc1	81975	1613	-0.0133336	0.696379	0.936418
Banf1	Gm11716	81975	1613	-0.0703881	0.835358	0.973101
Banf1	Gm11713	81975	1613	-0.0108241	0.907508	0.98693
Banf1	Gm11714	81975	1613	-0.196341	0.801953	0.96631
Banf1	Psmd12	81975	1613	-0.04001	0.061238	0.462553
Banf1	A830035A12Rik	81975	1613	0.0336443	0.928613	0.990118
Banf1	Helz	81975	1613	0.00747885	0.824088	0.971597
Banf1	Cacng1	81975	1613	-0.334446	0.592326	0.909825
Banf1	Cacng4	81975	1613	-0.0530674	0.405953	0.832692
Banf1	Gm11650	81975	1613	-0.0123337	0.899692	0.984028
Banf1	Cacng5	81975	1613	-0.0383702	0.697085	0.936467
Banf1	Prkca	81975	1613	-0.0244945	0.569717	0.902742
Banf1	Gm11655	81975	1613	0.0538269	0.943817	0.993052
Banf1	Apoh	81975	1613	-0.697378	0.077455	0.501815
Banf1	Cep112	81975	1613	0.0261577	0.673538	0.930475
Banf1	Cep112os1	81975	1613	-1.17417	0.148653	0.62994
Banf1	Cep112it	81975	1613	-0.350047	0.0254905	0.322552
Banf1	Axin2	81975	1613	0.00464355	0.93856	0.991512
Banf1	E030025P04Rik	81975	1613	0.696689	0.428066	0.842102
Banf1	Rgs9	81975	1613	0.0432659	0.480416	0.868815
Banf1	1700096J18Rik	81975	1613	0.819433	0.0202347	0.292926
Banf1	Gm11696	81975	1613	0.207333	0.0934045	0.539221
Banf1	Gna13	81975	1613	0.0011395	0.979761	0.998518
Banf1	9930022D16Rik	81975	1613	-0.409801	0.402802	0.831423
Banf1	Amz2	81975	1613	-0.0380905	0.341057	0.795385
Banf1	Slc16a6	81975	1613	-0.102297	0.332673	0.789344
Banf1	Arsg	81975	1613	0.0636861	0.62623	0.919728
Banf1	Wipi1	81975	1613	0.074574	0.124204	0.591908
Banf1	Prkar1a	81975	1613	0.00654863	0.69474	0.936418
Banf1	Fam20a	81975	1613	-0.120845	0.183607	0.671332
Banf1	1700012B07Rik	81975	1613	1.10954	0.166839	0.652461
Banf1	Abca8b	81975	1613	0.123241	0.145952	0.625705
Banf1	Abca8a	81975	1613	0.175716	0.083759	0.5149
Banf1	Abca6	81975	1613	-0.0741617	0.615845	0.916369
Banf1	Abca5	81975	1613	-0.0421419	0.380518	0.820792
Banf1	Map2k6	81975	1613	-0.016976	0.808692	0.96865
Banf1	Gm11682	81975	1613	1.27342	0.0644459	0.469941
Banf1	Kcnj2	81975	1613	0.095442	0.474832	0.867372
Banf1	BC006965	81975	1613	0.0344594	0.79616	0.96518
Banf1	Gm11681	81975	1613	0.077039	0.653439	0.927836
Banf1	4933434M16Rik	81975	1613	-1.44641	0.195184	0.68007
Banf1	2610035D17Rik	81975	1613	0.00950536	0.879438	0.979694
Banf1	Slc39a11	81975	1613	-0.133125	0.0762017	0.498542
Banf1	Sstr2	81975	1613	-0.164708	0.076523	0.499006
Banf1	Cog1	81975	1613	-0.105104	0.0816895	0.511191
Banf1	Fam104a	81975	1613	-0.0484732	0.0350863	0.3747
Banf1	D11Wsu47e	81975	1613	-0.051363	0.59359	0.910261
Banf1	Cpsf4l	81975	1613	-0.813173	0.331287	0.788917
Banf1	Cdc42ep4	81975	1613	0.13448	0.0201117	0.292926
Banf1	Sdk2	81975	1613	0.0255329	0.71341	0.940269
Banf1	1700092K14Rik	81975	1613	0.261305	0.504173	0.878836
Banf1	4932435O22Rik	81975	1613	0.316986	0.363158	0.810152
Banf1	Rpl38	81975	1613	-0.024309	0.16674	0.652461
Banf1	Ttyh2	81975	1613	0.00442548	0.954111	0.994778
Banf1	Dnaic2	81975	1613	-0.142443	0.131164	0.606988
Banf1	Kif19a	81975	1613	0.0667574	0.393233	0.82766
Banf1	Btbd17	81975	1613	-0.136671	0.194025	0.678637
Banf1	Gprc5c	81975	1613	-0.168911	0.224595	0.709847
Banf1	Cd300ld	81975	1613	0.2268	0.600146	0.912787
Banf1	Rab37	81975	1613	0.667544	0.24483	0.729214
Banf1	Cd300lf	81975	1613	0.562028	0.221658	0.707025
Banf1	Slc9a3r1	81975	1613	0.004141	0.929019	0.990118
Banf1	Nat9	81975	1613	-0.0537119	0.217272	0.702189
Banf1	Tmem104	81975	1613	-0.0753033	0.497301	0.875504
Banf1	Grin2c	81975	1613	-0.184594	0.396127	0.829435
Banf1	Fdxr	81975	1613	0.040984	0.406125	0.832707
Banf1	Fads6	81975	1613	0.0215102	0.856596	0.977528
Banf1	Hid1	81975	1613	0.0154036	0.798205	0.965357
Banf1	Cdr2l	81975	1613	0.105431	0.251619	0.734464
Banf1	Mrpl58	81975	1613	-0.0712258	0.00388665	0.126571
Banf1	Ict1os	81975	1613	-0.0566528	0.920932	0.988953
Banf1	Atp5h	81975	1613	-0.0542932	0.000330552	0.0318192
Banf1	Kctd2	81975	1613	-0.0594992	0.0829305	0.513336
Banf1	Armc7	81975	1613	-0.120458	0.326939	0.785573
Banf1	Nt5c	81975	1613	-0.0579555	0.0345806	0.372445
Banf1	Jpt1	81975	1613	-0.07506	0.0255656	0.323054
Banf1	Sumo2	81975	1613	-0.0617816	0.000354609	0.0325903
Banf1	Nup85	81975	1613	-0.11767	0.0438326	0.410173
Banf1	Gga3	81975	1613	0.00310571	0.962002	0.995066
Banf1	Mrps7	81975	1613	-0.0511327	0.093444	0.539221
Banf1	Mif4gd	81975	1613	-0.005275	0.911026	0.987554
Banf1	Slc25a19	81975	1613	-0.037263	0.402621	0.831423
Banf1	Grb2	81975	1613	-0.0383332	0.1647	0.649269
Banf1	Tmem94	81975	1613	-0.0275725	0.695733	0.936418
Banf1	Caskin2	81975	1613	0.116633	0.23365	0.719342
Banf1	Tsen54	81975	1613	0.0437217	0.651222	0.927622
Banf1	Llgl2	81975	1613	0.378793	0.083654	0.514569
Banf1	Recql5	81975	1613	-0.0548576	0.602844	0.913142
Banf1	Sap30bp	81975	1613	-0.0409355	0.256584	0.737543
Banf1	Sap30bpos	81975	1613	-0.112581	0.591443	0.909364
Banf1	Itgb4	81975	1613	0.055808	0.637943	0.923759
Banf1	Galk1	81975	1613	-0.017725	0.625362	0.919682
Banf1	H3f3b	81975	1613	-0.0584423	0.0029469	0.109825
Banf1	Unk	81975	1613	0.0533014	0.473947	0.867003
Banf1	Unc13d	81975	1613	-0.0699033	0.641145	0.9253
Banf1	Wbp2	81975	1613	-0.0409846	0.087631	0.5238
Banf1	Trim47	81975	1613	-0.186122	0.137127	0.614062
Banf1	Trim65	81975	1613	0.0335441	0.824979	0.971634
Banf1	Mrpl38	81975	1613	-0.0062905	0.837712	0.973686
Banf1	Fbf1	81975	1613	0.0224266	0.700159	0.937047
Banf1	Acox1	81975	1613	0.00594618	0.865984	0.977966
Banf1	Ten1	81975	1613	-0.0605175	0.0252372	0.321656
Banf1	Evpl	81975	1613	-0.0975344	0.740873	0.949182
Banf1	Srp68	81975	1613	0.013194	0.7251	0.944075
Banf1	Galr2	81975	1613	-1.51355	0.0373266	0.383121
Banf1	Exoc7	81975	1613	-0.0300025	0.372622	0.815615
Banf1	Rnf157	81975	1613	-0.0593343	0.181212	0.669155
Banf1	Ubald2	81975	1613	-0.0519991	0.116027	0.577968
Banf1	Qrich2	81975	1613	-0.629933	0.414861	0.836756
Banf1	Prpsap1	81975	1613	-0.0493493	0.149508	0.631119
Banf1	Sphk1	81975	1613	0.305218	0.206838	0.692624
Banf1	Ube2o	81975	1613	-0.0106845	0.762287	0.955605
Banf1	Aanat	81975	1613	1.27908	0.0205059	0.294133
Banf1	Rhbdf2	81975	1613	-0.270017	0.0927517	0.537713
Banf1	Cygb	81975	1613	-0.0506521	0.51464	0.882252
Banf1	Prcd	81975	1613	-0.0370348	0.782064	0.961124
Banf1	Snhg16	81975	1613	-0.033751	0.658299	0.927855
Banf1	St6galnac2	81975	1613	0.256975	0.291198	0.762166
Banf1	St6galnac2.1	81975	1613	1.41772	0.0204273	0.293214
Banf1	BC018473	81975	1613	-0.245214	0.353777	0.805736
Banf1	Mxra7	81975	1613	0.06303	0.334974	0.791753
Banf1	Jmjd6	81975	1613	-0.0155248	0.674903	0.930863
Banf1	Mettl23	81975	1613	-0.0898226	0.00166541	0.0810033
Banf1	Srsf2	81975	1613	-0.0686242	0.00811648	0.186909
Banf1	Mfsd11	81975	1613	-0.106601	0.069393	0.48234
Banf1	Mgat5b	81975	1613	-0.0430775	0.531766	0.890085
Banf1	Snhg20	81975	1613	0.00442894	0.914542	0.988182
Banf1	Sec14l1	81975	1613	0.0330574	0.284484	0.757294
Banf1	Sept9	81975	1613	-0.0628494	0.283826	0.756684
Banf1	Gm11732	81975	1613	0.0824073	0.827588	0.972468
Banf1	2900041M22Rik	81975	1613	-0.00881458	0.964469	0.995544
Banf1	Tnrc6c	81975	1613	-0.0353187	0.189637	0.677345
Banf1	Tmc6	81975	1613	0.104715	0.341833	0.79603
Banf1	Tmc8	81975	1613	-0.315831	0.42544	0.84033
Banf1	6030468B19Rik	81975	1613	-0.519748	0.586159	0.906805
Banf1	Syngr2	81975	1613	-0.0784467	0.352205	0.804166
Banf1	Tk1	81975	1613	-0.035737	0.85155	0.977069
Banf1	Afmid	81975	1613	-0.0118381	0.891813	0.981963
Banf1	Tha1	81975	1613	-0.127424	0.379005	0.819346
Banf1	Gm11725	81975	1613	-0.0130613	0.981962	0.998518
Banf1	Socs3	81975	1613	0.00452584	0.9601	0.995055
Banf1	Pgs1	81975	1613	-0.0386625	0.277096	0.752207
Banf1	Dnah17	81975	1613	0.231842	0.573152	0.904406
Banf1	Gm11738	81975	1613	-0.480983	0.482214	0.868977
Banf1	Cyth1	81975	1613	-0.0312146	0.585668	0.906805
Banf1	Usp36	81975	1613	-0.0093527	0.859551	0.977922
Banf1	Timp2	81975	1613	-0.017155	0.567733	0.902215
Banf1	Cep295nl	81975	1613	0.362329	0.189676	0.677345
Banf1	Lgals3bp	81975	1613	0.0494678	0.565054	0.901375
Banf1	Cant1	81975	1613	-0.053587	0.301811	0.769882
Banf1	C1qtnf1	81975	1613	0.241645	0.074762	0.495591
Banf1	Gm11747	81975	1613	-0.785543	0.402627	0.831423
Banf1	Engase	81975	1613	-0.0527738	0.633862	0.922395
Banf1	Rbfox3	81975	1613	-0.145538	0.0124894	0.233737
Banf1	Gm11750	81975	1613	1.70001	0.0296351	0.34415
Banf1	Cbx2	81975	1613	0.0110634	0.953696	0.994778
Banf1	Cbx8	81975	1613	-0.0437928	0.432639	0.844197
Banf1	Cbx4	81975	1613	-0.00906985	0.804328	0.96663
Banf1	Tbc1d16	81975	1613	-0.0234836	0.720447	0.942818
Banf1	Gaa	81975	1613	0.0840379	0.0106005	0.215094
Banf1	Eif4a3	81975	1613	-0.0485777	0.091103	0.532567
Banf1	Sgsh	81975	1613	0.0594229	0.687755	0.934335
Banf1	Slc26a11	81975	1613	-0.037251	0.744666	0.950509
Banf1	Rnf213	81975	1613	-0.188338	0.110674	0.568801
Banf1	A930037H05Rik	81975	1613	0.259392	0.0514469	0.427479
Banf1	Endov	81975	1613	0.0213829	0.816772	0.970517
Banf1	Nptx1	81975	1613	0.0301872	0.73337	0.94649
Banf1	Rptor	81975	1613	-0.116213	0.0302602	0.347998
Banf1	Rptoros	81975	1613	0.0541053	0.940149	0.991608
Banf1	Chmp6	81975	1613	-0.0889919	0.0225872	0.308105
Banf1	Gm11767	81975	1613	-0.116919	0.416942	0.837954
Banf1	Gm11766	81975	1613	-0.466445	0.584354	0.906653
Banf1	Baiap2	81975	1613	-0.122582	0.00113205	0.0669152
Banf1	Aatk	81975	1613	-0.14734	0.0293464	0.341878
Banf1	Cep131	81975	1613	0.0126188	0.825413	0.971656
Banf1	Tepsin	81975	1613	0.0177685	0.862385	0.977966
Banf1	Ndufaf8	81975	1613	0.00890194	0.750874	0.952175
Banf1	Slc38a10	81975	1613	-0.0224589	0.616947	0.916978
Banf1	Gm11769	81975	1613	-0.574164	0.20434	0.690607
Banf1	2810410L24Rik	81975	1613	0.285916	0.0320851	0.359799
Banf1	2900052L18Rik	81975	1613	0.0275348	0.75109	0.952182
Banf1	Bahcc1	81975	1613	-0.0114369	0.901143	0.984816
Banf1	Gm11772	81975	1613	-0.222502	0.337953	0.793282
Banf1	Actg1	81975	1613	-0.0660856	0.000344612	0.0325554
Banf1	0610009L18Rik	81975	1613	0.0303447	0.514687	0.882252
Banf1	Fscn2	81975	1613	0.0923229	0.597388	0.912053
Banf1	Faap100	81975	1613	-0.0269756	0.61462	0.916369
Banf1	Nploc4	81975	1613	0.0520353	0.344553	0.798363
Banf1	Pde6g	81975	1613	-0.543876	0.323348	0.783433
Banf1	Oxld1	81975	1613	-0.000821362	0.98876	0.998967
Banf1	Ccdc137	81975	1613	-0.067553	0.194119	0.678847
Banf1	Arl16	81975	1613	-0.0815114	0.0445248	0.411901
Banf1	Hgs	81975	1613	0.0364065	0.277705	0.752207
Banf1	Mrpl12	81975	1613	-0.0594171	0.0164083	0.268278
Banf1	Slc25a10	81975	1613	-0.0951666	0.160668	0.645054
Banf1	Gcgr	81975	1613	0.717655	0.654602	0.927855
Banf1	Mcrip1	81975	1613	-0.0460324	0.0453418	0.413419
Banf1	P4hb	81975	1613	0.0271157	0.407346	0.833278
Banf1	Arhgdia	81975	1613	-0.0751516	0.00398405	0.128038
Banf1	Alyref	81975	1613	-0.107859	0.00035351	0.0325903
Banf1	Anapc11	81975	1613	-0.0223853	0.252025	0.734634
Banf1	Npb	81975	1613	0.389917	0.185926	0.673771
Banf1	Pcyt2	81975	1613	-0.0298886	0.485045	0.870912
Banf1	Sirt7	81975	1613	0.00845503	0.845374	0.975696
Banf1	Mafg	81975	1613	0.00184364	0.954192	0.994778
Banf1	Pycr1	81975	1613	0.181265	0.24914	0.731951
Banf1	Myadml2	81975	1613	0.0801527	0.733861	0.946498
Banf1	Notum	81975	1613	0.233658	0.203519	0.689404
Banf1	Notumos	81975	1613	0.346408	0.613648	0.916369
Banf1	Aspscr1	81975	1613	-0.0327179	0.408512	0.83377
Banf1	Gm17178	81975	1613	1.02149	0.197325	0.682477
Banf1	Cenpx	81975	1613	-0.0116248	0.677595	0.931002
Banf1	Lrrc45	81975	1613	-0.0297161	0.511249	0.880784
Banf1	Rac3	81975	1613	-0.0339325	0.38723	0.824904
Banf1	Dcxr	81975	1613	0.0204724	0.75026	0.952073
Banf1	Hmga1b	81975	1613	0.175011	0.647547	0.926463
Banf1	Rfng	81975	1613	-0.0680538	0.110107	0.567086
Banf1	Gps1	81975	1613	-0.040593	0.127813	0.599995
Banf1	Dus1l	81975	1613	-0.0266824	0.582767	0.905984
Banf1	Fasn	81975	1613	0.0038368	0.914309	0.988182
Banf1	Ccdc57	81975	1613	0.0687647	0.45057	0.854867
Banf1	Gm11773	81975	1613	1.74976	5.9372e-05	0.0105781
Banf1	Slc16a3	81975	1613	0.146175	0.301034	0.76932
Banf1	Csnk1d	81975	1613	-0.0167013	0.581064	0.905854
Banf1	Gm28192	81975	1613	0.00592514	0.992712	0.999332
Banf1	Cd7	81975	1613	-0.0840203	0.833255	0.973101
Banf1	Ogfod3	81975	1613	0.0238782	0.640167	0.924867
Banf1	Hexdc	81975	1613	-0.0895578	0.109214	0.566445
Banf1	Cybc1	81975	1613	-0.0977294	0.164375	0.649269
Banf1	Narf	81975	1613	-0.0908386	0.0445525	0.411901
Banf1	Foxk2	81975	1613	-0.0513834	0.198745	0.684652
Banf1	Wdr45b	81975	1613	-0.0196174	0.480641	0.868815
Banf1	Rab40b	81975	1613	-0.199056	0.0035285	0.118926
Banf1	Fn3krp	81975	1613	0.0603208	0.467754	0.864236
Banf1	Fn3k	81975	1613	-0.089094	0.125772	0.595326
Banf1	Tbcd	81975	1613	-0.0898983	0.150292	0.632134
Banf1	Zfp750	81975	1613	0.151518	0.791942	0.96343
Banf1	B3gntl1	81975	1613	-0.275727	0.0537268	0.434759
Banf1	Metrnl	81975	1613	-0.0117938	0.879145	0.979694
Banf1	Rab10os	81975	1613	0.0298732	0.470539	0.865364
Banf1	Rab10	81975	1613	-0.00565328	0.803058	0.966338
Banf1	Gm26520	81975	1613	-0.40488	0.249518	0.732216
Banf1	Kif3c	81975	1613	-0.0284433	0.479454	0.868798
Banf1	Gm48512	81975	1613	-2.75053	0.0265088	0.327307
Banf1	1110002L01Rik	81975	1613	-0.0120149	0.849702	0.9767
Banf1	Asxl2	81975	1613	-0.0132845	0.752734	0.952358
Banf1	Dtnb	81975	1613	0.0358304	0.460478	0.860101
Banf1	Dtnbos	81975	1613	0.132612	0.688203	0.934491
Banf1	Dnmt3a	81975	1613	0.0392399	0.192194	0.67775
Banf1	Dnmt3aos	81975	1613	0.260851	0.375833	0.816771
Banf1	Pomc	81975	1613	-0.0602406	0.389631	0.826335
Banf1	Efr3b	81975	1613	-0.029276	0.580792	0.905854
Banf1	Gm48001	81975	1613	-0.256095	0.784687	0.961842
Banf1	Dnajc27	81975	1613	0.0198125	0.697163	0.936467
Banf1	Adcy3	81975	1613	-0.0836848	0.166512	0.652316
Banf1	Cenpo	81975	1613	0.0258441	0.835593	0.973101
Banf1	Ptrhd1	81975	1613	-0.0478447	0.216339	0.701645
Banf1	4921501I09Rik	81975	1613	0.452316	0.616838	0.916978
Banf1	Ncoa1	81975	1613	-0.0219366	0.510094	0.880252
Banf1	2900045O20Rik	81975	1613	0.0268615	0.898501	0.983771
Banf1	Gm31938	81975	1613	-0.120702	0.946487	0.99419
Banf1	Gm46332	81975	1613	0.0621446	0.876312	0.978976
Banf1	Gm48610	81975	1613	0.0977322	0.867534	0.977966
Banf1	AC241534.1	81975	1613	-0.0644793	0.563715	0.901204
Banf1	Itsn2	81975	1613	0.0296067	0.529175	0.88904
Banf1	Gm48678	81975	1613	0.502673	0.300103	0.768725
Banf1	Fam228a	81975	1613	0.189192	0.198673	0.684636
Banf1	Fam228b	81975	1613	-0.138168	0.0433903	0.407791
Banf1	Pfn4	81975	1613	-0.0155645	0.815156	0.970504
Banf1	Sf3b6	81975	1613	-0.0287165	0.139541	0.615466
Banf1	Fkbp1b	81975	1613	-0.0295974	0.567317	0.902002
Banf1	Wdcp	81975	1613	-0.107194	0.14214	0.619425
Banf1	Mfsd2b	81975	1613	-0.369876	0.347377	0.800405
Banf1	Ubxn2a	81975	1613	0.017296	0.594776	0.910842
Banf1	Atad2b	81975	1613	0.0184354	0.663944	0.928744
Banf1	Klhl29	81975	1613	0.0707087	0.375282	0.816704
Banf1	2810032G03Rik	81975	1613	-0.0700268	0.553578	0.897256
Banf1	Gm48619	81975	1613	-0.237182	0.471205	0.86553
Banf1	Gm48633	81975	1613	-0.499443	0.737928	0.947831
Banf1	Apob	81975	1613	-0.00946713	0.992119	0.999332
Banf1	Ldah	81975	1613	0.00222132	0.953526	0.994778
Banf1	Gm48898	81975	1613	-0.132532	0.889668	0.981389
Banf1	Hs1bp3	81975	1613	0.10455	0.284758	0.757609
Banf1	Gm48071	81975	1613	-0.252942	0.65008	0.927426
Banf1	Rhob	81975	1613	-0.039736	0.19721	0.682477
Banf1	5033421B08Rik	81975	1613	-0.236318	0.640729	0.925219
Banf1	Pum2	81975	1613	-0.0552646	0.0691373	0.482023
Banf1	Gm4755	81975	1613	0.180651	0.422661	0.839314
Banf1	Sdc1	81975	1613	0.171702	0.196964	0.682477
Banf1	Gm47391	81975	1613	0.630159	0.299561	0.768425
Banf1	Laptm4a	81975	1613	0.0195174	0.403451	0.832098
Banf1	Wdr35	81975	1613	-0.0229217	0.564944	0.901375
Banf1	Ttc32	81975	1613	-0.260109	0.000351078	0.0325605
Banf1	Osr1	81975	1613	0.507309	0.0337899	0.367993
Banf1	Rdh14	81975	1613	-0.0236119	0.514611	0.882252
Banf1	Gm38407	81975	1613	-1.21182	0.372439	0.815522
Banf1	Kcns3	81975	1613	-0.20717	0.169669	0.656284
Banf1	9530020I12Rik	81975	1613	-0.121064	0.862203	0.977966
Banf1	Gen1	81975	1613	-0.346091	0.0440339	0.410828
Banf1	Smc6	81975	1613	-0.0283746	0.343831	0.798268
Banf1	Vsnl1	81975	1613	-0.153328	0.00263833	0.102527
Banf1	Rad51ap2	81975	1613	-0.211149	0.0389218	0.389253
Banf1	Gm34237	81975	1613	0.717633	0.250878	0.733543
Banf1	Fam49a	81975	1613	-0.105359	0.00721545	0.175391
Banf1	4921511I17Rik	81975	1613	-0.349329	0.66354	0.928582
Banf1	4930519A11Rik	81975	1613	1.22188	0.305378	0.772227
Banf1	Mycn	81975	1613	-0.166565	0.0650338	0.47076
Banf1	Ddx1	81975	1613	-0.0440968	0.0583932	0.454078
Banf1	Nbas	81975	1613	0.109849	0.0257593	0.323761
Banf1	Gm48311	81975	1613	0.760017	0.212913	0.698962
Banf1	Gm35725	81975	1613	-0.354657	0.682367	0.932294
Banf1	Lratd1	81975	1613	0.048299	0.573748	0.904837
Banf1	4930448C13Rik	81975	1613	0.243627	0.787899	0.962164
Banf1	Trib2	81975	1613	-0.221123	2.44017e-05	0.0063926
Banf1	Gm5432	81975	1613	-0.258972	0.822214	0.971286
Banf1	Gm48558	81975	1613	-0.640301	0.484381	0.870275
Banf1	Gm36372	81975	1613	0.710879	0.395622	0.829227
Banf1	Gm48605	81975	1613	1.42716	0.0122332	0.231745
Banf1	Lpin1	81975	1613	0.0893425	0.063905	0.468554
Banf1	Ntsr2	81975	1613	0.0182028	0.81109	0.969719
Banf1	Greb1	81975	1613	0.320876	0.273743	0.750472
Banf1	E2f6	81975	1613	0.0473454	0.327149	0.785635
Banf1	Gm36495	81975	1613	-0.411975	0.400134	0.831069
Banf1	Rock2	81975	1613	0.0248296	0.36889	0.814227
Banf1	Pqlc3	81975	1613	0.179813	0.365922	0.812267
Banf1	Kcnf1	81975	1613	-0.0526889	0.441486	0.848913
Banf1	Pdia6	81975	1613	0.00704502	0.752235	0.952358
Banf1	Atp6v1c2	81975	1613	-0.128901	0.367017	0.81292
Banf1	Nol10	81975	1613	-0.0612419	0.354496	0.805929
Banf1	Odc1	81975	1613	-0.00674429	0.873342	0.978248
Banf1	Gm36862	81975	1613	0.951339	0.24536	0.72976
Banf1	Hpcal1	81975	1613	-0.00054792	0.994193	0.99937
Banf1	5730507C01Rik	81975	1613	0.400845	0.16186	0.64639
Banf1	Gm40849	81975	1613	1.24454	0.489726	0.872764
Banf1	Gm49957	81975	1613	-0.231815	0.736916	0.94749
Banf1	Gm5784	81975	1613	-0.354095	0.239882	0.725036
Banf1	Gm29737	81975	1613	0.0584122	0.942153	0.992566
Banf1	Gm49769	81975	1613	-0.00979233	0.973241	0.997581
Banf1	Gm49371	81975	1613	2.23865	0.00232056	0.0981933
Banf1	Gm10479	81975	1613	0.214163	0.676796	0.931002
Banf1	Gm49698	81975	1613	-0.315989	0.266499	0.745471
Banf1	Gm48693	81975	1613	-0.186503	0.78366	0.961842
Banf1	Gm49700	81975	1613	-0.0984516	0.621525	0.918418
Banf1	Asap2	81975	1613	-0.0311594	0.401731	0.831421
Banf1	Gm30124	81975	1613	0.168544	0.505356	0.878942
Banf1	Itgb1bp1	81975	1613	0.0360676	0.331076	0.788917
Banf1	Gm20535	81975	1613	-0.328768	0.591075	0.909288
Banf1	Cpsf3	81975	1613	-0.018592	0.652902	0.927836
Banf1	Iah1	81975	1613	0.0179754	0.636984	0.923316
Banf1	Adam17	81975	1613	-0.0875565	0.206033	0.692419
Banf1	Gm49586	81975	1613	0.0148342	0.970043	0.997029
Banf1	Ywhaq	81975	1613	-0.0311446	0.11898	0.583438
Banf1	Gm4419	81975	1613	-0.0549904	0.617457	0.917237
Banf1	Gm4425	81975	1613	-0.499963	0.193537	0.678533
Banf1	2410018L13Rik	81975	1613	-0.277698	0.0260434	0.324957
Banf1	9030624G23Rik	81975	1613	-0.266632	0.265073	0.744682
Banf1	Taf1b	81975	1613	-0.0298401	0.487469	0.871693
Banf1	Grhl1	81975	1613	-0.0448062	0.676325	0.931002
Banf1	Klf11	81975	1613	-0.0440723	0.574146	0.9049
Banf1	Cys1	81975	1613	-0.0827559	0.372234	0.815522
Banf1	2900060N12Rik	81975	1613	-0.0714748	0.507517	0.879946
Banf1	Mboat2	81975	1613	0.0235079	0.582103	0.905854
Banf1	Gm36236	81975	1613	-0.326295	0.429962	0.842744
Banf1	Kidins220	81975	1613	-0.0096825	0.728163	0.944811
Banf1	Gm47701	81975	1613	0.982189	0.13935	0.614996
Banf1	Id2	81975	1613	-0.00286213	0.953768	0.994778
Banf1	Gm17746	81975	1613	0.01868	0.955854	0.994778
Banf1	Gm36287	81975	1613	-0.229801	0.508564	0.880252
Banf1	Gm36723	81975	1613	-0.702737	0.255377	0.736366
Banf1	Gm29968	81975	1613	-0.153319	0.813274	0.969932
Banf1	Rnf144a	81975	1613	0.0287618	0.577774	0.905562
Banf1	Rsad2	81975	1613	-0.0234849	0.903834	0.985916
Banf1	Cmpk2	81975	1613	0.1355	0.0138118	0.244635
Banf1	Gm9866	81975	1613	-0.101478	0.138741	0.614472
Banf1	Sox11	81975	1613	-0.0207389	0.752479	0.952358
Banf1	Dcdc2c	81975	1613	0.29082	0.700247	0.937061
Banf1	Allc	81975	1613	0.542167	0.191156	0.67775
Banf1	Colec11	81975	1613	0.470442	0.0261266	0.324959
Banf1	Rps7	81975	1613	-0.0325588	0.157941	0.641858
Banf1	Rnaseh1	81975	1613	-0.0176459	0.757962	0.954789
Banf1	Adi1	81975	1613	0.0705911	0.220866	0.706346
Banf1	Trappc12	81975	1613	-0.0787695	0.107801	0.563008
Banf1	Eipr1	81975	1613	-0.0798949	0.0605009	0.460054
Banf1	Gm31508	81975	1613	-1.41614	0.0597485	0.458463
Banf1	Gm31333	81975	1613	-1.66156	0.160163	0.644383
Banf1	Gm20208	81975	1613	0.14199	0.33235	0.789146
Banf1	Myt1l	81975	1613	-0.0478383	0.37791	0.818401
Banf1	C630031E19Rik	81975	1613	0.0997103	0.760947	0.955605
Banf1	Pxdn	81975	1613	0.0948621	0.163205	0.648262
Banf1	Tpo	81975	1613	-0.156537	0.785559	0.961892
Banf1	Gm15691	81975	1613	-0.349638	0.586603	0.90694
Banf1	Sntg2	81975	1613	0.00720288	0.945378	0.993607
Banf1	Tmem18	81975	1613	-0.00434805	0.938828	0.991512
Banf1	Alkal2	81975	1613	-0.0808258	0.754033	0.952555
Banf1	Acp1	81975	1613	-0.0209058	0.269323	0.747594
Banf1	Sh3yl1	81975	1613	0.0107997	0.87446	0.978326
Banf1	Fam110c	81975	1613	-0.242736	0.8111	0.969719
Banf1	Lamb1	81975	1613	0.167748	0.118338	0.582479
Banf1	Dld	81975	1613	-0.010728	0.687448	0.934335
Banf1	Cbll1	81975	1613	-0.0646381	0.117709	0.580882
Banf1	Gm29542	81975	1613	-0.304356	0.522596	0.885521
Banf1	Slc26a4	81975	1613	-0.281282	0.322081	0.782778
Banf1	Bcap29	81975	1613	0.0496805	0.161026	0.645309
Banf1	Dus4l	81975	1613	-0.0456534	0.599663	0.912787
Banf1	Cog5	81975	1613	-0.0154452	0.776785	0.959036
Banf1	Gpr22	81975	1613	-0.0504616	0.479331	0.868798
Banf1	Gm48809	81975	1613	-0.240805	0.67988	0.931318
Banf1	Hbp1	81975	1613	0.0632485	0.181576	0.669173
Banf1	Prkar2b	81975	1613	-0.0264489	0.521848	0.885185
Banf1	Gm33111	81975	1613	-0.310123	0.422251	0.839314
Banf1	Ccdc71l	81975	1613	0.0355191	0.58441	0.906657
Banf1	Nampt	81975	1613	-0.00080237	0.985933	0.99874
Banf1	Gm47948	81975	1613	-0.52103	0.228485	0.714292
Banf1	Sypl	81975	1613	0.0200026	0.557578	0.898756
Banf1	F730043M19Rik	81975	1613	-0.092325	0.313522	0.777907
Banf1	Atxn7l1	81975	1613	-0.100389	0.0701558	0.485002
Banf1	Atxn7l1os1	81975	1613	0.00644175	0.986563	0.998828
Banf1	Atxn7l1os2	81975	1613	0.271163	0.78615	0.961911
Banf1	Efcab10	81975	1613	0.0219754	0.772124	0.958068
Banf1	Twistnb	81975	1613	0.00654365	0.860683	0.977922
Banf1	Gm40383	81975	1613	0.205162	0.836466	0.973623
Banf1	Twist1	81975	1613	0.275353	0.374034	0.816442
Banf1	Hdac9	81975	1613	-0.0626919	0.268821	0.747594
Banf1	Gm47357	81975	1613	0.0695397	0.92475	0.989286
Banf1	Snx13	81975	1613	-0.073409	0.114238	0.575897
Banf1	Ahr	81975	1613	0.102626	0.352675	0.804677
Banf1	Gm48236	81975	1613	1.46365	0.0134167	0.24137
Banf1	Agr3	81975	1613	-0.165859	0.840489	0.974172
Banf1	Tspan13	81975	1613	-0.0279071	0.333523	0.789717
Banf1	Bzw2	81975	1613	-0.0681919	0.0598275	0.458754
Banf1	Ankmy2	81975	1613	0.000424247	0.991946	0.999332
Banf1	Sostdc1	81975	1613	0.0760853	0.400325	0.831215
Banf1	D630036H23Rik	81975	1613	-0.131335	0.424685	0.839738
Banf1	Crppa	81975	1613	-0.0288942	0.663554	0.928582
Banf1	Gm48617	81975	1613	0.119041	0.639916	0.924743
Banf1	Agmo	81975	1613	0.183581	0.102535	0.555743
Banf1	Dgkb	81975	1613	0.00753494	0.894063	0.982818
Banf1	Gm48715	81975	1613	-0.400619	0.218119	0.703453
Banf1	4930428E07Rik	81975	1613	-0.285956	0.645606	0.926463
Banf1	Etv1	81975	1613	0.0199609	0.764778	0.955864
Banf1	Arl4a	81975	1613	-0.0323097	0.318741	0.780934
Banf1	Arl4aos	81975	1613	-0.715467	0.20312	0.688844
Banf1	Scin	81975	1613	0.11069	0.639585	0.924743
Banf1	Lsmem1	81975	1613	-0.0735551	0.448491	0.853889
Banf1	Gm17056	81975	1613	0.00741176	0.922992	0.989279
Banf1	Ifrd1	81975	1613	0.00264812	0.947481	0.994272
Banf1	Gm17024	81975	1613	0.0121913	0.967127	0.996193
Banf1	Gm7008	81975	1613	0.00130738	0.993366	0.99937
Banf1	Zfp277	81975	1613	-0.024453	0.541707	0.893877
Banf1	Dock4	81975	1613	-0.0696768	0.198863	0.684943
Banf1	Immp2l	81975	1613	-0.0122106	0.869746	0.978026
Banf1	Gm47376	81975	1613	-0.272477	0.651016	0.927525
Banf1	Gm47373	81975	1613	0.910759	0.0618826	0.463591
Banf1	Lrrn3	81975	1613	-0.0269802	0.627398	0.920253
Banf1	Gm10165	81975	1613	3.05364	2.31079e-07	0.000247023
Banf1	Dnajb9	81975	1613	-0.00951133	0.805437	0.967143
Banf1	Gm47096	81975	1613	0.252317	0.193988	0.678637
Banf1	Pnpla8	81975	1613	0.0236445	0.34796	0.80073
Banf1	Nrcam	81975	1613	-0.0517847	0.175265	0.662792
Banf1	Stxbp6	81975	1613	-0.0215879	0.699311	0.93695
Banf1	Gm15902	81975	1613	0.28286	0.199279	0.685563
Banf1	Gm48508	81975	1613	-0.409317	0.6995	0.93695
Banf1	Nova1	81975	1613	-0.0576029	0.301012	0.76932
Banf1	Gm34304	81975	1613	-0.254797	0.096547	0.545774
Banf1	Foxg1	81975	1613	0.00261686	0.938199	0.991512
Banf1	3110039M20Rik	81975	1613	-0.0565227	0.402939	0.831423
Banf1	1810007C17Rik	81975	1613	-2.37074	0.0713256	0.487448
Banf1	Gm40418	81975	1613	-0.598987	0.430769	0.843155
Banf1	Prkd1	81975	1613	-0.104218	0.22908	0.714909
Banf1	Gm40421	81975	1613	0.307279	0.629159	0.921024
Banf1	G2e3	81975	1613	0.00207493	0.972511	0.997458
Banf1	Scfd1	81975	1613	-0.0475338	0.152593	0.634459
Banf1	Coch	81975	1613	-0.0885154	0.50662	0.879409
Banf1	Strn3	81975	1613	0.0505836	0.0732504	0.491556
Banf1	Ap4s1	81975	1613	-0.0622381	0.0406466	0.395959
Banf1	Hectd1	81975	1613	-0.0142967	0.529064	0.888966
Banf1	Heatr5a	81975	1613	0.0552455	0.49091	0.873182
Banf1	Dtd2	81975	1613	-0.0839734	0.0363773	0.38037
Banf1	Nubpl	81975	1613	-0.0309249	0.578305	0.905854
Banf1	Gm35188	81975	1613	0.333995	0.856656	0.977528
Banf1	Arhgap5	81975	1613	0.0398287	0.130364	0.60508
Banf1	1700031P21Rik	81975	1613	1.87748	0.339459	0.794545
Banf1	Akap6	81975	1613	-0.00928465	0.783925	0.961842
Banf1	Npas3	81975	1613	0.0833459	0.0825017	0.51312
Banf1	Egln3	81975	1613	0.181372	0.0453101	0.413419
Banf1	Gm46328	81975	1613	2.26431	0.0103177	0.212753
Banf1	Sptssa	81975	1613	-0.0132632	0.582661	0.905984
Banf1	Gm40884	81975	1613	0.772191	0.433299	0.844516
Banf1	Eapp	81975	1613	-0.00419627	0.869767	0.978026
Banf1	Snx6	81975	1613	-0.034843	0.29449	0.765281
Banf1	Cfl2	81975	1613	0.00767325	0.749352	0.951672
Banf1	1700081N11Rik	81975	1613	0.00923978	0.971199	0.99724
Banf1	Baz1a	81975	1613	-0.0150188	0.868595	0.977966
Banf1	2700097O09Rik	81975	1613	-0.0415238	0.544885	0.894969
Banf1	Srp54a	81975	1613	-0.0390434	0.490851	0.873153
Banf1	Fam177a	81975	1613	0.109189	0.103322	0.55652
Banf1	Srp54b	81975	1613	-1.04543	0.118755	0.58301
Banf1	Srp54c	81975	1613	0.0468024	0.710371	0.940269
Banf1	Ppp2r3c	81975	1613	-0.0791028	0.0323674	0.360424
Banf1	Prorp	81975	1613	0.0820612	0.447977	0.853697
Banf1	Psma6	81975	1613	-0.0282169	0.173997	0.66221
Banf1	Nfkbia	81975	1613	0.0753354	0.17407	0.66221
Banf1	Gm36634	81975	1613	-0.0642562	0.769931	0.95795
Banf1	Insm2	81975	1613	-0.488433	0.317025	0.779535
Banf1	Ralgapa1	81975	1613	-0.0455	0.15792	0.641858
Banf1	Brms1l	81975	1613	0.0244531	0.520351	0.884346
Banf1	Gm19990	81975	1613	-1.00536	0.0448878	0.412435
Banf1	Mbip	81975	1613	-0.0850197	0.114436	0.576144
Banf1	Nkx2-1	81975	1613	0.191618	0.735344	0.94735
Banf1	Slc25a21	81975	1613	-0.013409	0.919403	0.988635
Banf1	Prps1l3	81975	1613	0.0342221	0.690865	0.935534
Banf1	Mipol1	81975	1613	0.0930796	0.228142	0.71366
Banf1	Ttc6	81975	1613	0.493218	0.242067	0.726845
Banf1	Gm46329	81975	1613	0.736867	0.248538	0.731705
Banf1	Sstr1	81975	1613	-0.0813304	0.406083	0.832705
Banf1	Gm17529	81975	1613	0.434141	0.0958187	0.544161
Banf1	Sec23a	81975	1613	0.0376876	0.286665	0.758846
Banf1	Gemin2	81975	1613	-0.00334057	0.957499	0.994923
Banf1	Trappc6b	81975	1613	-0.0632242	0.0160493	0.265796
Banf1	Pnn	81975	1613	-0.0445234	0.0828762	0.513275
Banf1	Mia2	81975	1613	-0.0421674	0.182533	0.66982
Banf1	Fbxo33	81975	1613	-0.0506328	0.26636	0.745389
Banf1	Gm20063	81975	1613	-0.529482	0.0408938	0.397034
Banf1	Lrfn5	81975	1613	-0.0707307	0.326519	0.785401
Banf1	Gm527	81975	1613	0.0385273	0.766629	0.956392
Banf1	Klhl28	81975	1613	-0.00848924	0.859861	0.977922
Banf1	Togaram1	81975	1613	0.0194581	0.662755	0.928192
Banf1	Prpf39	81975	1613	0.0396973	0.325215	0.784784
Banf1	Fkbp3	81975	1613	-0.110491	1.03683e-06	0.000658093
Banf1	Fancm	81975	1613	-0.0756021	0.3127	0.777617
Banf1	Mis18bp1	81975	1613	-0.0586967	0.827039	0.972332
Banf1	Mdga2	81975	1613	-0.00293894	0.950663	0.994536
Banf1	Gm47518	81975	1613	-0.661041	0.474453	0.867114
Banf1	Gm31447	81975	1613	2.14553	0.00126087	0.0709406
Banf1	Lrr1	81975	1613	-0.252199	0.293782	0.764873
Banf1	Rpl36al	81975	1613	-0.0443321	0.0462236	0.415852
Banf1	Mgat2	81975	1613	-0.0433456	0.226712	0.71222
Banf1	Dnaaf2	81975	1613	-0.0173192	0.748798	0.95157
Banf1	9330151L19Rik	81975	1613	-0.11306	0.0503305	0.426521
Banf1	Pole2	81975	1613	-0.229546	0.191653	0.67775
Banf1	Gm47545	81975	1613	-1.67687	0.115344	0.577274
Banf1	Klhdc1	81975	1613	-0.0111288	0.846751	0.976059
Banf1	Klhdc2	81975	1613	-0.0864757	0.00120571	0.0695022
Banf1	Nemf	81975	1613	0.0211031	0.492257	0.873214
Banf1	Gm9887	81975	1613	0.285417	0.0479258	0.420277
Banf1	Arf6	81975	1613	-0.00566881	0.87457	0.978326
Banf1	5830428M24Rik	81975	1613	0.2834	0.499602	0.87644
Banf1	Vcpkmt	81975	1613	-0.0154837	0.845678	0.975714
Banf1	Sos2	81975	1613	0.0631098	0.208134	0.694313
Banf1	L2hgdh	81975	1613	0.0506367	0.434758	0.845741
Banf1	Dmac2l	81975	1613	-0.0192023	0.712911	0.940269
Banf1	Cdkl1	81975	1613	-0.209948	0.000643587	0.0483283
Banf1	4930512B01Rik	81975	1613	-0.0566133	0.852283	0.977069
Banf1	Map4k5	81975	1613	0.00123459	0.979162	0.998518
Banf1	Atl1	81975	1613	-0.0758326	0.079079	0.506198
Banf1	Sav1	81975	1613	0.0533189	0.401264	0.831215
Banf1	Nin	81975	1613	0.0231547	0.645889	0.926463
Banf1	Gm48695	81975	1613	2.06276	0.230083	0.716159
Banf1	Abhd12b	81975	1613	-0.862259	0.644047	0.926244
Banf1	Pygl	81975	1613	-0.108899	0.214075	0.699774
Banf1	F730035M05Rik	81975	1613	0.655056	0.262163	0.742197
Banf1	Trim9	81975	1613	0.0514355	0.212094	0.698017
Banf1	Gm48747	81975	1613	-0.508995	0.241854	0.726752
Banf1	Gm32151	81975	1613	0.278531	0.102833	0.55584
Banf1	Tmx1	81975	1613	-0.00324772	0.911434	0.987554
Banf1	Gm32219	81975	1613	0.385211	0.520353	0.884346
Banf1	Gm32369	81975	1613	-2.56607	0.0359121	0.378522
Banf1	Gm40437	81975	1613	0.613574	0.410573	0.834441
Banf1	Frmd6	81975	1613	0.135815	0.022352	0.307166
Banf1	Gm46355	81975	1613	1.06144	0.0543111	0.436726
Banf1	Actr10	81975	1613	-0.0255075	0.245605	0.729886
Banf1	Psma3	81975	1613	-0.0501192	0.0024843	0.100983
Banf1	3110056K07Rik	81975	1613	-0.099606	0.0815649	0.511191
Banf1	Arid4a	81975	1613	0.0303665	0.317287	0.779625
Banf1	Tomm20l	81975	1613	-0.00752544	0.976562	0.998085
Banf1	Timm9	81975	1613	-0.10209	0.000514072	0.0411076
Banf1	2700049A03Rik	81975	1613	-0.00975596	0.887483	0.980929
Banf1	Dact1	81975	1613	0.175929	0.0201427	0.292926
Banf1	4930474H06Rik	81975	1613	0.916145	0.0357692	0.377799
Banf1	4930404H11Rik	81975	1613	-0.246988	0.484063	0.870275
Banf1	9630002D21Rik	81975	1613	0.0341933	0.888717	0.981231
Banf1	Daam1	81975	1613	0.0671874	0.0286123	0.337483
Banf1	Gpr135	81975	1613	-0.064022	0.226429	0.712139
Banf1	L3hypdh	81975	1613	-0.135805	0.140983	0.618069
Banf1	Jkamp	81975	1613	-0.0845105	0.00199778	0.0895932
Banf1	Ccdc175	81975	1613	0.329847	0.420002	0.838968
Banf1	Rtn1	81975	1613	-0.060641	0.0426025	0.404121
Banf1	Lrrc9	81975	1613	0.0971279	0.424684	0.839738
Banf1	Pcnx4	81975	1613	-0.0241245	0.569678	0.902742
Banf1	Dhrs7	81975	1613	0.0466019	0.229749	0.715382
Banf1	Ppm1a	81975	1613	-0.0200973	0.398164	0.830121
Banf1	Gm33785	81975	1613	-0.0741073	0.933377	0.990932
Banf1	4930447C04Rik	81975	1613	-0.143968	0.369733	0.81485
Banf1	Six1	81975	1613	0.298355	0.660946	0.927855
Banf1	Mnat1	81975	1613	0.0068067	0.856793	0.977528
Banf1	Trmt5	81975	1613	-0.171277	0.0948074	0.542279
Banf1	Slc38a6	81975	1613	-0.0310954	0.711542	0.940269
Banf1	Gm48653	81975	1613	0.0132514	0.96444	0.995544
Banf1	Gm48656	81975	1613	0.441917	0.270051	0.748399
Banf1	Prkch	81975	1613	0.0491003	0.85662	0.977528
Banf1	Gm8075	81975	1613	1.63247	0.00316748	0.113867
Banf1	Gm15283	81975	1613	0.141453	0.263632	0.743698
Banf1	Hif1a	81975	1613	-0.01117	0.768625	0.957186
Banf1	Snapc1	81975	1613	-0.0366669	0.234865	0.719905
Banf1	Syt16	81975	1613	-0.177077	0.000498857	0.0404838
Banf1	Dbpht2	81975	1613	-0.0462124	0.372744	0.815732
Banf1	Gm34552	81975	1613	0.0502277	0.490084	0.8728
Banf1	4930442G10Rik	81975	1613	1.33149	0.132046	0.608447
Banf1	Kcnh5	81975	1613	-0.31666	0.0337089	0.367759
Banf1	Ppp2r5e	81975	1613	-0.0640057	0.03878	0.389022
Banf1	Gm47689	81975	1613	0.141368	0.555537	0.89768
Banf1	Wdr89	81975	1613	-0.101543	0.0481322	0.420432
Banf1	Sgpp1	81975	1613	-0.0490616	0.274558	0.751056
Banf1	Syne2	81975	1613	0.0771595	0.181907	0.669212
Banf1	Gm47525	81975	1613	0.748062	0.0181427	0.282344
Banf1	Mthfd1	81975	1613	-0.0461765	0.325417	0.784784
Banf1	Gm34868	81975	1613	-0.750131	0.140416	0.617048
Banf1	Akap5	81975	1613	-0.152865	0.0184042	0.284518
Banf1	Zbtb25	81975	1613	-0.110208	0.134217	0.610449
Banf1	Zbtb1	81975	1613	0.0314352	0.601084	0.912787
Banf1	4930426I24Rik	81975	1613	0.0184205	0.903589	0.985914
Banf1	Hspa2	81975	1613	0.025986	0.513561	0.881852
Banf1	Ppp1r36	81975	1613	0.0544859	0.471987	0.866227
Banf1	Gm10451	81975	1613	-0.200747	0.681204	0.931724
Banf1	Plekhg3	81975	1613	-0.0269241	0.810564	0.969454
Banf1	AI463170	81975	1613	-0.525206	0.411764	0.835237
Banf1	Sptb	81975	1613	-0.0108963	0.903566	0.985914
Banf1	Churc1	81975	1613	0.000623875	0.980211	0.998518
Banf1	Fntb	81975	1613	0.0343798	0.617513	0.917237
Banf1	Gpx2	81975	1613	0.125498	0.776969	0.959036
Banf1	Rab15	81975	1613	-0.15052	0.0129162	0.236169
Banf1	Max	81975	1613	-0.0163823	0.610659	0.915698
Banf1	Gm35189	81975	1613	-1.23108	0.155912	0.638838
Banf1	9530018F02Rik	81975	1613	-0.178741	0.224595	0.709847
Banf1	Fut8	81975	1613	-0.0574597	0.151795	0.6336
Banf1	Gm48226	81975	1613	-0.123295	0.0870494	0.522456
Banf1	Gphn	81975	1613	-0.0753685	0.0400121	0.393362
Banf1	Fam71d	81975	1613	-0.384221	0.546694	0.895324
Banf1	Mpp5	81975	1613	0.0809091	0.055727	0.442655
Banf1	Atp6v1d	81975	1613	-0.0878962	0.000292413	0.0295221
Banf1	Eif2s1	81975	1613	-0.0985273	0.00025263	0.0266164
Banf1	Plek2	81975	1613	-0.135861	0.643295	0.925877
Banf1	Tmem229b	81975	1613	-0.0942646	0.17919	0.667733
Banf1	Pigh	81975	1613	-0.105861	0.124419	0.592655
Banf1	9230116L04Rik	81975	1613	0.204034	0.733627	0.94649
Banf1	Arg2	81975	1613	-0.0903691	0.502464	0.877896
Banf1	Gm48780	81975	1613	-0.408582	0.489231	0.872486
Banf1	Vti1b	81975	1613	-0.0943704	0.000220661	0.0247096
Banf1	Rdh11	81975	1613	-0.0148739	0.762213	0.955605
Banf1	Rdh12	81975	1613	0.139495	0.395952	0.829432
Banf1	Zfyve26	81975	1613	-0.00993652	0.878423	0.979633
Banf1	Rad51b	81975	1613	-0.0150116	0.878727	0.979663
Banf1	9430078K24Rik	81975	1613	-0.00255792	0.994956	0.999434
Banf1	Zfp36l1	81975	1613	0.112336	0.0249209	0.320969
Banf1	1300014J16Rik	81975	1613	-0.0288479	0.933381	0.990932
Banf1	2310015A10Rik	81975	1613	0.013739	0.844289	0.975631
Banf1	Actn1	81975	1613	0.0405363	0.278404	0.752324
Banf1	Gm47767	81975	1613	-0.912152	0.301245	0.769536
Banf1	Gm47766	81975	1613	-0.0711678	0.901379	0.984932
Banf1	Dcaf5	81975	1613	0.0550632	0.216154	0.701645
Banf1	Gm30025	81975	1613	-0.0379956	0.506524	0.879377
Banf1	Exd2	81975	1613	-0.0713935	0.182482	0.66982
Banf1	2310002D06Rik	81975	1613	0.50537	0.584363	0.906653
Banf1	Gm26777	81975	1613	0.0279416	0.785667	0.961911
Banf1	Galnt16	81975	1613	-0.0242828	0.658617	0.927855
Banf1	4933406B15Rik	81975	1613	0.953559	0.223036	0.708315
Banf1	Erh	81975	1613	-0.080922	0.001225	0.0700875
Banf1	Gm47879	81975	1613	1.88782	0.00255284	0.101271
Banf1	Slc39a9	81975	1613	0.0718676	0.149982	0.631371
Banf1	Plekhd1	81975	1613	0.177966	0.563899	0.901204
Banf1	Ccdc177	81975	1613	0.0156459	0.826163	0.971956
Banf1	Gm47941	81975	1613	-0.202152	0.732708	0.946079
Banf1	Susd6	81975	1613	-0.00526524	0.909918	0.987516
Banf1	Gm20337	81975	1613	-0.158202	0.335448	0.791892
Banf1	Srsf5	81975	1613	-0.0192265	0.313977	0.778559
Banf1	Slc10a1	81975	1613	-0.0539882	0.848505	0.97634
Banf1	Smoc1	81975	1613	-0.0734635	0.508796	0.880252
Banf1	Slc8a3	81975	1613	-0.0409283	0.634284	0.922538
Banf1	Gm3693	81975	1613	-0.14102	0.28985	0.761177
Banf1	Cox16	81975	1613	-0.0262054	0.294948	0.765281
Banf1	Gm4787	81975	1613	-0.318513	0.498371	0.875888
Banf1	Adam4	81975	1613	0.279255	0.265659	0.744682
Banf1	Gm28370	81975	1613	0.0276943	0.938447	0.991512
Banf1	Synj2bp	81975	1613	-0.0127868	0.710294	0.940269
Banf1	Gm17191	81975	1613	0.0260977	0.975052	0.997819
Banf1	6530401F13Rik	81975	1613	0.289088	0.605446	0.914476
Banf1	Adam21	81975	1613	-1.81191	0.114698	0.576296
Banf1	Med6	81975	1613	-0.0274125	0.54005	0.893091
Banf1	Gm16572	81975	1613	2.61435	2.2497e-08	3.8078e-05
Banf1	Ttc9	81975	1613	0.0324349	0.49211	0.873214
Banf1	Gm49654	81975	1613	0.0295634	0.903953	0.985916
Banf1	Map3k9	81975	1613	0.0975473	0.359282	0.808285
Banf1	4930423D22Rik	81975	1613	-0.131399	0.721817	0.942879
Banf1	Pcnx	81975	1613	0.0422697	0.300327	0.768835
Banf1	Gm48242	81975	1613	0.820585	0.0876617	0.52383
Banf1	Sipa1l1	81975	1613	-0.0971073	0.0160569	0.265796
Banf1	Rgs6	81975	1613	-0.0636565	0.291305	0.762166
Banf1	Gm29530	81975	1613	1.509	0.00870492	0.193652
Banf1	Dpf3	81975	1613	-0.0592039	0.533151	0.890749
Banf1	Dcaf4	81975	1613	0.0192046	0.704636	0.939099
Banf1	Zfyve1	81975	1613	0.0522138	0.3849	0.822932
Banf1	Rbm25	81975	1613	-0.0532254	0.00858384	0.192664
Banf1	Gm29361	81975	1613	0.0822217	0.672067	0.930116
Banf1	Psen1	81975	1613	0.0181394	0.705445	0.93923
Banf1	Papln	81975	1613	-0.314425	0.386784	0.824875
Banf1	Numb	81975	1613	0.039223	0.48216	0.868977
Banf1	Gm46367	81975	1613	-0.0421704	0.941982	0.992566
Banf1	Gm26571	81975	1613	-0.0152429	0.949997	0.994536
Banf1	Riox1	81975	1613	-0.0185283	0.799015	0.965367
Banf1	Acot2	81975	1613	-0.00967337	0.883912	0.980304
Banf1	Acot1	81975	1613	-0.0755328	0.236139	0.720696
Banf1	Acot4	81975	1613	-0.326214	0.11527	0.577274
Banf1	4732463B04Rik	81975	1613	-0.101079	0.58552	0.906805
Banf1	Acot3	81975	1613	-0.355695	0.0846704	0.517838
Banf1	Acot5	81975	1613	0.00433632	0.957132	0.994816
Banf1	Dnal1	81975	1613	0.0642875	0.097809	0.548633
Banf1	Pnma1	81975	1613	0.0900138	0.393976	0.828111
Banf1	Elmsan1	81975	1613	0.0609421	0.343269	0.797911
Banf1	Gm31513	81975	1613	0.275828	0.567213	0.901954
Banf1	Gm47447	81975	1613	0.326639	0.600416	0.912787
Banf1	Ptgr2	81975	1613	0.100345	0.0217079	0.302106
Banf1	Gm47484	81975	1613	0.166476	0.286212	0.758455
Banf1	Zfp410	81975	1613	-0.0936452	0.110271	0.567445
Banf1	Fam161b	81975	1613	0.0795494	0.150855	0.633192
Banf1	Coq6	81975	1613	-0.0424396	0.479157	0.868798
Banf1	Entpd5	81975	1613	0.157778	0.00646878	0.16716
Banf1	Bbof1	81975	1613	-0.0241537	0.67693	0.931002
Banf1	Rnf113a2	81975	1613	-0.0400083	0.487728	0.871815
Banf1	Aldh6a1	81975	1613	-0.00615166	0.912122	0.987554
Banf1	Lin52	81975	1613	0.0950546	0.152193	0.634459
Banf1	Vsx2	81975	1613	-1.73105	0.0225183	0.307843
Banf1	Abcd4	81975	1613	0.0982471	0.127626	0.599771
Banf1	Syndig1l	81975	1613	0.00676072	0.962945	0.995066
Banf1	Isca2	81975	1613	-0.0516707	0.0684291	0.480758
Banf1	Ltbp2	81975	1613	-0.869884	0.0457206	0.414584
Banf1	D030025P21Rik	81975	1613	0.422156	0.429925	0.842744
Banf1	Gm17139	81975	1613	0.430787	0.481277	0.868815
Banf1	Arel1	81975	1613	-0.0448202	0.329726	0.787634
Banf1	Fcf1	81975	1613	-0.00839178	0.818646	0.970746
Banf1	Ylpm1	81975	1613	-0.039326	0.191064	0.67775
Banf1	Prox2os	81975	1613	-0.210399	0.516847	0.883434
Banf1	Prox2	81975	1613	-0.00857318	0.962367	0.995066
Banf1	Dlst	81975	1613	-0.0301942	0.3409	0.795365
Banf1	Rps6kl1	81975	1613	-0.066337	0.308427	0.774251
Banf1	Pgf	81975	1613	-0.111229	0.339522	0.794545
Banf1	Eif2b2	81975	1613	0.0415396	0.249316	0.732216
Banf1	Mlh3	81975	1613	-0.0249364	0.637449	0.923483
Banf1	Acyp1	81975	1613	-0.0978996	0.00644454	0.166958
Banf1	Zc2hc1c	81975	1613	0.0501975	0.635604	0.922923
Banf1	Nek9	81975	1613	0.0672829	0.218507	0.703453
Banf1	Tmed10	81975	1613	0.0284027	0.192058	0.67775
Banf1	Gm40477	81975	1613	0.687218	0.11592	0.577968
Banf1	Gm32296	81975	1613	-0.0537883	0.913724	0.988182
Banf1	Gm47863	81975	1613	0.00283054	0.98427	0.998518
Banf1	Jdp2	81975	1613	-0.0508947	0.46371	0.861783
Banf1	Flvcr2	81975	1613	-0.11707	0.680189	0.931318
Banf1	Erg28	81975	1613	-0.00293382	0.917701	0.988369
Banf1	Ttll5	81975	1613	0.0207886	0.705308	0.93923
Banf1	Gm26531	81975	1613	0.117842	0.85721	0.977612
Banf1	Tgfb3	81975	1613	0.04022	0.686726	0.93392
Banf1	Gm48008	81975	1613	0.0975945	0.813206	0.969932
Banf1	Ift43	81975	1613	-0.0251235	0.549309	0.896022
Banf1	Gm805	81975	1613	-0.482783	0.582394	0.905854
Banf1	Gpatch2l	81975	1613	-0.0833549	0.237224	0.72147
Banf1	4732487G21Rik	81975	1613	-0.718162	0.51859	0.88403
Banf1	Esrrb	81975	1613	0.383721	0.556604	0.898306
Banf1	Vash1	81975	1613	-0.192589	0.116216	0.577968
Banf1	Angel1	81975	1613	0.051511	0.738916	0.948261
Banf1	Lrrc74a	81975	1613	2.67359	0.00391057	0.126881
Banf1	Irf2bpl	81975	1613	-0.0460697	0.173736	0.66218
Banf1	Cipc	81975	1613	0.0468197	0.306495	0.77292
Banf1	Zdhhc22	81975	1613	0.0639173	0.460101	0.859794
Banf1	Tmem63c	81975	1613	-0.0237007	0.84753	0.976195
Banf1	Ngb	81975	1613	-0.162701	0.0924038	0.536846
Banf1	Pomt2	81975	1613	0.0238764	0.742002	0.949892
Banf1	Gstz1	81975	1613	0.0444561	0.300106	0.768725
Banf1	Gm6566	81975	1613	-0.226297	0.566984	0.901767
Banf1	Tmed8	81975	1613	-0.0792735	0.272201	0.749254
Banf1	Samd15	81975	1613	-0.0712305	0.526713	0.887195
Banf1	Noxred1	81975	1613	0.415102	0.220538	0.705742
Banf1	Vipas39	81975	1613	-0.0358174	0.451834	0.855817
Banf1	Ahsa1	81975	1613	-0.0722523	0.00253558	0.101271
Banf1	Ism2	81975	1613	0.179037	0.66872	0.928926
Banf1	Sptlc2	81975	1613	-0.0572592	0.209388	0.694887
Banf1	Alkbh1	81975	1613	-0.0212367	0.719372	0.942656
Banf1	Slirp	81975	1613	-0.0108607	0.685089	0.933131
Banf1	Snw1	81975	1613	-0.0255553	0.292012	0.762445
Banf1	Gm21319	81975	1613	2.01874	0.0180148	0.281894
Banf1	Adck1	81975	1613	-0.0442429	0.422515	0.839314
Banf1	3200001D21Rik	81975	1613	0.0793396	0.857009	0.977528
Banf1	4930473H19Rik	81975	1613	-1.12476	0.265176	0.744682
Banf1	Nrxn3	81975	1613	-0.0330058	0.568883	0.902699
Banf1	Gm47684	81975	1613	-0.164624	0.832719	0.973101
Banf1	Dio2	81975	1613	-0.0525127	0.607907	0.914994
Banf1	Gm26512	81975	1613	-0.0772023	0.595559	0.911201
Banf1	4930544I03Rik	81975	1613	0.270197	0.699016	0.93695
Banf1	Cep128	81975	1613	0.123364	0.151032	0.633235
Banf1	5430427M07Rik	81975	1613	0.189418	0.620957	0.918418
Banf1	Tshr	81975	1613	0.0146269	0.898757	0.983771
Banf1	Gtf2a1	81975	1613	0.0484306	0.250398	0.732812
Banf1	Gm47804	81975	1613	1.17435	0.150199	0.631873
Banf1	Ston2	81975	1613	0.0857275	0.222461	0.707679
Banf1	Gm8378	81975	1613	0.632348	0.659482	0.927855
Banf1	Sel1l	81975	1613	-0.0374795	0.257738	0.738353
Banf1	Flrt2	81975	1613	0.0130832	0.850436	0.976883
Banf1	Gm40552	81975	1613	1.21553	0.0268666	0.32853
Banf1	Gm35326	81975	1613	0.60329	0.241161	0.726415
Banf1	Gm47415	81975	1613	0.511583	0.362694	0.809703
Banf1	Galc	81975	1613	-0.0307096	0.524857	0.886493
Banf1	Gm47439	81975	1613	-0.0229194	0.915431	0.988218
Banf1	Kcnk10	81975	1613	0.112911	0.0407058	0.396155
Banf1	Gm40893	81975	1613	-0.107877	0.647419	0.926463
Banf1	Spata7	81975	1613	-0.043746	0.304923	0.771801
Banf1	Ptpn21	81975	1613	0.0435928	0.569311	0.902742
Banf1	Zc3h14	81975	1613	-0.0257163	0.319445	0.781353
Banf1	Eml5	81975	1613	-0.0582474	0.271666	0.749099
Banf1	Ttc8	81975	1613	0.0312578	0.446713	0.852623
Banf1	Gm47109	81975	1613	0.316165	0.393523	0.82766
Banf1	4930474N09Rik	81975	1613	0.227044	0.812246	0.969932
Banf1	Foxn3	81975	1613	-0.0780623	0.0671182	0.477157
Banf1	Gm20682	81975	1613	0.275295	0.0827882	0.513275
Banf1	3300002A11Rik	81975	1613	0.275646	0.0294839	0.342786
Banf1	Gm26839	81975	1613	-0.286145	0.468965	0.864978
Banf1	1700064M15Rik	81975	1613	-0.0565696	0.765207	0.955864
Banf1	Gm19951	81975	1613	0.652221	0.391529	0.826475
Banf1	Efcab11	81975	1613	-0.0368982	0.709377	0.939867
Banf1	Tdp1	81975	1613	-0.00638561	0.909656	0.987401
Banf1	Kcnk13	81975	1613	0.043777	0.730576	0.94532
Banf1	Psmc1	81975	1613	-0.0268411	0.247451	0.731541
Banf1	Nrde2	81975	1613	-0.0973971	0.216307	0.701645
Banf1	Gm10433	81975	1613	0.103559	0.717859	0.942
Banf1	Calm1	81975	1613	-0.053652	0.00419885	0.132633
Banf1	Gm40557	81975	1613	-0.193455	0.408535	0.83377
Banf1	Gm10432	81975	1613	0.0153922	0.89882	0.983771
Banf1	Ttc7b	81975	1613	-0.0447654	0.307607	0.773407
Banf1	Gm48383	81975	1613	0.366541	0.68873	0.934835
Banf1	Rps6ka5	81975	1613	-0.00110497	0.982362	0.998518
Banf1	Dglucy	81975	1613	-0.0205854	0.858556	0.977821
Banf1	Gpr68	81975	1613	-0.258031	0.0929869	0.538118
Banf1	Ccdc88c	81975	1613	0.0943745	0.070991	0.486654
Banf1	A630072L19Rik	81975	1613	0.671587	0.318422	0.780624
Banf1	Gm36756	81975	1613	0.813471	0.144446	0.62409
Banf1	Gm47639	81975	1613	-1.84812	0.127341	0.599081
Banf1	Ppp4r3a	81975	1613	0.0159375	0.666595	0.928868
Banf1	D130020L05Rik	81975	1613	0.0555833	0.377462	0.818298
Banf1	Tc2n	81975	1613	-1.47317	0.214307	0.699774
Banf1	Trip11	81975	1613	0.0380461	0.25625	0.737104
Banf1	Gm20036	81975	1613	-0.164261	0.760738	0.955605
Banf1	Atxn3	81975	1613	-0.0738509	0.151132	0.63343
Banf1	Ndufb1-ps	81975	1613	-0.0542518	0.00206305	0.0910925
Banf1	Cpsf2	81975	1613	-0.0741158	0.0319834	0.359594
Banf1	Gm16339	81975	1613	-0.447732	0.282058	0.755334
Banf1	Slc24a4	81975	1613	0.0924068	0.317144	0.77956
Banf1	Rin3	81975	1613	0.138601	0.446601	0.852623
Banf1	Gm30198	81975	1613	-0.616788	0.559993	0.899636
Banf1	Golga5	81975	1613	-0.0114622	0.832371	0.973101
Banf1	Chga	81975	1613	-0.135209	0.00841125	0.190671
Banf1	Itpk1	81975	1613	-0.0876707	0.0591998	0.456149
Banf1	Moap1	81975	1613	0.082847	0.313263	0.777738
Banf1	Tmem251	81975	1613	-0.101586	0.0660894	0.473155
Banf1	Ubr7	81975	1613	-0.00235628	0.954939	0.994778
Banf1	Btbd7	81975	1613	0.0203918	0.568161	0.902445
Banf1	Gm47167	81975	1613	-0.871852	0.134478	0.610975
Banf1	Cox8c	81975	1613	0.722216	0.325576	0.784784
Banf1	Unc79	81975	1613	-0.152883	0.0118502	0.229446
Banf1	Prima1	81975	1613	0.0942549	0.776271	0.958937
Banf1	Fam181a	81975	1613	-0.0392673	0.630227	0.921167
Banf1	Gm29508	81975	1613	0.120494	0.1788	0.667453
Banf1	Asb2	81975	1613	-0.167945	0.561259	0.900334
Banf1	Otub2	81975	1613	-0.0687221	0.418441	0.838492
Banf1	Ddx24	81975	1613	-0.0166275	0.400805	0.831215
Banf1	Ifi27	81975	1613	0.0452504	0.23857	0.723331
Banf1	Ifi27l2a	81975	1613	-0.488021	0.0553073	0.439838
Banf1	Ppp4r4	81975	1613	-0.0665747	0.448652	0.853889
Banf1	Serpina16	81975	1613	0.101863	0.904424	0.98596
Banf1	Serpina9	81975	1613	0.223662	0.776327	0.958937
Banf1	Serpina3n	81975	1613	-0.258202	0.0394073	0.390865
Banf1	Dicer1	81975	1613	0.0132493	0.746775	0.951226
Banf1	Clmn	81975	1613	0.0400566	0.481422	0.868815
Banf1	4930408O17Rik	81975	1613	-0.168699	0.61487	0.916369
Banf1	Gm28875	81975	1613	-0.28017	0.211434	0.697915
Banf1	Syne3	81975	1613	-0.397857	0.106397	0.560726
Banf1	Snhg10	81975	1613	-0.0407005	0.551691	0.896808
Banf1	Glrx5	81975	1613	-0.0667085	0.00527608	0.150088
Banf1	Tunar	81975	1613	-0.0892376	0.386847	0.824875
Banf1	Gm2721	81975	1613	-0.348846	0.271218	0.749075
Banf1	Gm46376	81975	1613	-0.822636	0.264477	0.744635
Banf1	D430019H16Rik	81975	1613	0.0161246	0.777992	0.959548
Banf1	Gm47796	81975	1613	-0.19803	0.854019	0.977404
Banf1	Bdkrb2	81975	1613	-0.188111	0.631264	0.921484
Banf1	Bdkrb1	81975	1613	0.0138587	0.931446	0.990399
Banf1	Atg2b	81975	1613	0.0544483	0.381155	0.820874
Banf1	Gskip	81975	1613	-0.086814	0.11445	0.576144
Banf1	Papola	81975	1613	-0.0197149	0.398495	0.830137
Banf1	Gm19554	81975	1613	0.282125	0.155317	0.638422
Banf1	Vrk1	81975	1613	-0.114686	0.0467353	0.416334
Banf1	Gm46378	81975	1613	0.326017	0.138187	0.614141
Banf1	Bcl11b	81975	1613	-0.138127	0.136701	0.613461
Banf1	Setd3	81975	1613	-0.0347768	0.219802	0.705711
Banf1	Ccnk	81975	1613	-0.0435886	0.344251	0.798268
Banf1	Ccdc85c	81975	1613	0.0637236	0.372394	0.815522
Banf1	Hhipl1	81975	1613	0.172345	0.14612	0.625994
Banf1	4930478K11Rik	81975	1613	0.194988	0.735076	0.947223
Banf1	Cyp46a1	81975	1613	-0.16002	0.000546397	0.0431824
Banf1	Eml1	81975	1613	0.0401567	0.512398	0.881532
Banf1	Evl	81975	1613	-0.00430146	0.894221	0.982821
Banf1	Degs2	81975	1613	-0.0440223	0.808992	0.968676
Banf1	Yy1	81975	1613	-0.00648793	0.817247	0.970627
Banf1	Slc25a29	81975	1613	-0.14837	0.0540358	0.436217
Banf1	Slc25a47	81975	1613	0.0425626	0.786576	0.961911
Banf1	Wars	81975	1613	0.0538572	0.163049	0.648129
Banf1	Wdr25	81975	1613	0.0932611	0.457356	0.858368
Banf1	Begain	81975	1613	-0.127351	0.0394117	0.390865
Banf1	Dlk1	81975	1613	-0.508584	0.106402	0.560726
Banf1	Meg3	81975	1613	-0.13765	0.0605721	0.460209
Banf1	Rtl1	81975	1613	0.0504909	0.851557	0.977069
Banf1	Rian	81975	1613	-0.0666183	0.248958	0.73191
Banf1	B830012L14Rik	81975	1613	0.00141123	0.986667	0.998828
Banf1	Mirg	81975	1613	-0.0230027	0.764126	0.955864
Banf1	Dio3os	81975	1613	-0.00303926	0.994154	0.99937
Banf1	Ppp2r5c	81975	1613	-0.000701324	0.977116	0.998104
Banf1	Gm19605	81975	1613	0.25923	0.0808966	0.509792
Banf1	B930059L03Rik	81975	1613	-0.092698	0.583901	0.906653
Banf1	Gm35558	81975	1613	0.199395	0.700809	0.937469
Banf1	Gm35558.1	81975	1613	-0.182067	0.631077	0.921349
Banf1	Dync1h1	81975	1613	-0.00197827	0.93342	0.990932
Banf1	Gm17111	81975	1613	0.20454	0.568812	0.902699
Banf1	1700001K19Rik	81975	1613	-0.162204	0.868032	0.977966
Banf1	Wdr20	81975	1613	-0.0468965	0.312498	0.777465
Banf1	Mok	81975	1613	-0.0268076	0.593555	0.910261
Banf1	4921507G05Rik	81975	1613	-0.0568074	0.849418	0.976595
Banf1	Gm26912	81975	1613	0.128705	0.737897	0.947831
Banf1	Zfp839	81975	1613	-0.101292	0.371641	0.815522
Banf1	Cinp	81975	1613	-0.0733543	0.0454311	0.413419
Banf1	Tecpr2	81975	1613	0.00295477	0.95391	0.994778
Banf1	Ankrd9	81975	1613	-0.0532557	0.333424	0.789717
Banf1	Rcor1	81975	1613	0.00909102	0.837672	0.973686
Banf1	Traf3	81975	1613	0.00242284	0.956358	0.994816
Banf1	Amn	81975	1613	-0.0440592	0.653742	0.927836
Banf1	A230087F16Rik	81975	1613	0.190292	0.261973	0.742008
Banf1	Cdc42bpb	81975	1613	0.00287883	0.948461	0.99452
Banf1	Lbhd2	81975	1613	0.43446	0.10461	0.558554
Banf1	Exoc3l4	81975	1613	-0.122225	0.539674	0.893007
Banf1	Gm40578	81975	1613	0.199406	0.325645	0.784784
Banf1	Gm266	81975	1613	0.0460491	0.632004	0.921812
Banf1	Eif5	81975	1613	-0.0543391	0.00836098	0.190412
Banf1	2810029C07Rik	81975	1613	0.0500912	0.344342	0.798302
Banf1	Mark3	81975	1613	-0.00980077	0.683221	0.932352
Banf1	Gm48286	81975	1613	-0.122513	0.739215	0.948439
Banf1	Ckb	81975	1613	-0.0434131	0.0375358	0.383932
Banf1	Trmt61a	81975	1613	-0.107066	0.145876	0.625705
Banf1	Bag5	81975	1613	-0.019909	0.55818	0.899135
Banf1	Apopt1	81975	1613	-0.0341185	0.213517	0.699291
Banf1	Klc1	81975	1613	-0.0586033	0.0644043	0.469941
Banf1	Xrcc3	81975	1613	-0.0136977	0.939209	0.991512
Banf1	Zfyve21	81975	1613	-0.0681299	0.180891	0.669099
Banf1	Ppp1r13b	81975	1613	-0.0256702	0.586934	0.90696
Banf1	5033406O09Rik	81975	1613	0.481521	0.187164	0.675248
Banf1	Atp5mpl	81975	1613	-0.0751939	3.71427e-05	0.00857279
Banf1	Tdrd9	81975	1613	-0.176802	0.711101	0.940269
Banf1	Aspg	81975	1613	-0.00167872	0.99405	0.99937
Banf1	A730018C14Rik	81975	1613	-1.46339	0.0866005	0.521477
Banf1	A530016L24Rik	81975	1613	1.46731	0.0825599	0.51312
Banf1	Tmem179	81975	1613	-0.174451	0.000876698	0.0574407
Banf1	Inf2	81975	1613	0.061395	0.468879	0.864899
Banf1	Adssl1	81975	1613	-0.146335	0.250538	0.732812
Banf1	Siva1	81975	1613	-0.0947393	0.0268158	0.328486
Banf1	Akt1	81975	1613	-0.0331493	0.355332	0.806645
Banf1	Zbtb42	81975	1613	-0.358862	0.334543	0.791394
Banf1	Cep170b	81975	1613	0.0158382	0.718001	0.942014
Banf1	Ahnak2	81975	1613	0.2513	0.126845	0.598037
Banf1	Clba1	81975	1613	0.0270094	0.540733	0.893421
Banf1	Cdca4	81975	1613	-0.0638951	0.402454	0.831423
Banf1	Gpr132	81975	1613	0.0979107	0.882527	0.980241
Banf1	Jag2	81975	1613	-0.02648	0.752467	0.952358
Banf1	Nudt14	81975	1613	-0.0169365	0.7274	0.944462
Banf1	Gm26583	81975	1613	-0.00267004	0.994675	0.99937
Banf1	Brf1	81975	1613	-0.00471548	0.931291	0.990399
Banf1	Btbd6	81975	1613	0.032767	0.496156	0.875039
Banf1	9230104M06Rik	81975	1613	0.663533	0.0492501	0.424036
Banf1	Pacs2	81975	1613	-0.0417976	0.41376	0.835874
Banf1	Tex22	81975	1613	-0.112215	0.801241	0.966275
Banf1	Mta1	81975	1613	-0.00914965	0.811686	0.969897
Banf1	Crip2	81975	1613	-0.0309104	0.247931	0.731541
Banf1	Crip1	81975	1613	0.112091	0.133826	0.610449
Banf1	Tedc1	81975	1613	0.0313143	0.857274	0.977612
Banf1	Tmem121	81975	1613	-0.109392	0.00551276	0.153173
Banf1	Igha	81975	1613	0.00147181	0.998492	0.999853
Banf1	Ighg2c	81975	1613	-0.685559	0.0855606	0.51976
Banf1	Ighd	81975	1613	0.76262	0.178446	0.667068
Banf1	Ighm	81975	1613	0.197361	0.247289	0.731541
Banf1	Zfp386	81975	1613	-0.0271632	0.574545	0.9049
Banf1	Vipr2	81975	1613	-0.165836	0.47735	0.868258
Banf1	Gm20658	81975	1613	0.81243	0.569614	0.902742
Banf1	Wdr60	81975	1613	0.0729138	0.123065	0.59008
Banf1	Gm11027	81975	1613	0.0444581	0.955121	0.994778
Banf1	Gm48079	81975	1613	-0.5488	0.24965	0.732216
Banf1	Esyt2	81975	1613	0.0432749	0.327518	0.785789
Banf1	D430020J02Rik	81975	1613	0.147471	0.266213	0.745389
Banf1	Ncapg2	81975	1613	-0.261803	0.000957298	0.0596432
Banf1	Ptprn2	81975	1613	-0.086715	0.137194	0.614062
Banf1	Gm10421	81975	1613	-0.0232436	0.924948	0.989324
Banf1	Gm5441	81975	1613	-0.342256	0.273238	0.750297
Banf1	Rapgef5	81975	1613	-0.0451123	0.549427	0.896022
Banf1	A930023M06Rik	81975	1613	-1.71711	0.0591217	0.456079
Banf1	Cdca7l	81975	1613	-0.499667	0.0260995	0.324957
Banf1	Gm49602	81975	1613	0.0379827	0.669249	0.929216
Banf1	Sp4	81975	1613	0.00982961	0.849061	0.976516
Banf1	D230030E09Rik	81975	1613	-0.379239	0.505108	0.878942
Banf1	Sp8	81975	1613	-0.0583881	0.730124	0.94532
Banf1	Abcb5	81975	1613	1.27903	0.533552	0.890794
Banf1	Itgb8	81975	1613	0.106081	0.0254452	0.322552
Banf1	Tmem196	81975	1613	-0.131545	0.167831	0.653908
Banf1	2810429I04Rik	81975	1613	-0.239517	0.0915567	0.534246
Banf1	Gdi2	81975	1613	-0.00122632	0.959942	0.995055
Banf1	Tasor2	81975	1613	-0.0472647	0.39406	0.828117
Banf1	Asb13	81975	1613	-0.0458687	0.294825	0.765281
Banf1	Net1	81975	1613	-0.023358	0.789398	0.962342
Banf1	Akr1c14	81975	1613	-0.128141	0.695692	0.936418
Banf1	Gm47904	81975	1613	0.310396	0.721524	0.942879
Banf1	Akr1c18	81975	1613	-0.242187	0.534607	0.890827
Banf1	Akr1c13	81975	1613	-0.180738	0.510348	0.880252
Banf1	Akr1c19	81975	1613	0.125742	0.656142	0.927855
Banf1	Akr1c12	81975	1613	-0.00965463	0.988448	0.998967
Banf1	Akr1e1	81975	1613	0.0294266	0.467406	0.86383
Banf1	Gm47450	81975	1613	0.294105	0.35467	0.80615
Banf1	1700016G22Rik	81975	1613	-0.137919	0.750619	0.952175
Banf1	Klf6	81975	1613	0.040283	0.339531	0.794545
Banf1	Pitrm1	81975	1613	-0.0115336	0.829742	0.973101
Banf1	Pfkp	81975	1613	-0.0353934	0.300478	0.769028
Banf1	Gm40663	81975	1613	-0.885122	0.511721	0.881065
Banf1	Adarb2	81975	1613	-0.0203806	0.886228	0.980642
Banf1	Wdr37	81975	1613	-0.0281908	0.50461	0.878942
Banf1	Idi1	81975	1613	0.0167094	0.706468	0.93923
Banf1	Idi2	81975	1613	-0.585428	0.455661	0.857449
Banf1	Gtpbp4	81975	1613	-0.0217263	0.509217	0.880252
Banf1	Larp4b	81975	1613	-0.0423338	0.133133	0.6104
Banf1	Dip2c	81975	1613	0.0289602	0.459024	0.859402
Banf1	Gm36423	81975	1613	-0.00294876	0.992989	0.99937
Banf1	Zmynd11	81975	1613	0.00610387	0.791915	0.96343
Banf1	Gm47802	81975	1613	-0.0153946	0.926463	0.989867
Banf1	Chrm3	81975	1613	0.00681979	0.934558	0.99105
Banf1	Gm47405	81975	1613	0.00618893	0.968289	0.9965
Banf1	Gm47404	81975	1613	-0.250784	0.704726	0.939157
Banf1	Gm26861	81975	1613	0.241149	0.681293	0.931724
Banf1	Ryr2	81975	1613	0.0181784	0.772873	0.958124
Banf1	Mtr	81975	1613	0.02558	0.685544	0.933397
Banf1	Actn2	81975	1613	0.00737449	0.953315	0.994752
Banf1	Heatr1	81975	1613	0.112103	0.156619	0.63993
Banf1	Lgals8	81975	1613	0.0290221	0.622087	0.918418
Banf1	Edaradd	81975	1613	0.0380155	0.889951	0.981395
Banf1	Ero1lb	81975	1613	-0.0730563	0.327647	0.785789
Banf1	Gpr137b	81975	1613	-0.00983022	0.893582	0.982597
Banf1	Gm48682	81975	1613	0.542307	0.176908	0.665493
Banf1	Lyst	81975	1613	-0.0506466	0.30939	0.775193
Banf1	Gng4	81975	1613	-0.104746	0.117429	0.580318
Banf1	Gm47882	81975	1613	-0.233999	0.521437	0.884935
Banf1	B3galnt2	81975	1613	0.0925558	0.244924	0.729214
Banf1	Tbce	81975	1613	-0.0628211	0.159303	0.643006
Banf1	Ggps1	81975	1613	-0.0266074	0.43723	0.847086
Banf1	Arid4b	81975	1613	0.0269462	0.298567	0.767523
Banf1	Gm48027	81975	1613	0.0498482	0.652749	0.927836
Banf1	Hecw1	81975	1613	-0.0999353	0.10557	0.560014
Banf1	Gm30893	81975	1613	-0.15204	0.644625	0.926379
Banf1	Mrpl32	81975	1613	-0.0381196	0.175312	0.662792
Banf1	Psma2	81975	1613	-0.0423023	0.0196065	0.291512
Banf1	AW209491	81975	1613	0.0167403	0.747347	0.951226
Banf1	Gm26645	81975	1613	0.489037	0.0217161	0.302106
Banf1	Gli3	81975	1613	0.0790381	0.257588	0.738067
Banf1	4933412O06Rik	81975	1613	-0.411828	0.125566	0.595046
Banf1	A530046M15Rik	81975	1613	0.33409	0.771951	0.958068
Banf1	Inhba	81975	1613	-0.175385	0.373671	0.816265
Banf1	Sugct	81975	1613	-0.0514216	0.65839	0.927855
Banf1	Mplkip	81975	1613	-0.0856124	0.0188845	0.287884
Banf1	Cdk13	81975	1613	0.0413342	0.25367	0.735145
Banf1	Rala	81975	1613	-0.0326109	0.143996	0.623327
Banf1	Yae1d1	81975	1613	-0.055431	0.0815057	0.511191
Banf1	Pou6f2	81975	1613	0.149954	0.371317	0.815522
Banf1	Vps41	81975	1613	-0.0366864	0.166766	0.652461
Banf1	Amph	81975	1613	-0.0958041	0.0423378	0.403152
Banf1	Stard3nl	81975	1613	-0.0114972	0.639869	0.924743
Banf1	Epdr1	81975	1613	-0.0137304	0.767544	0.956837
Banf1	Sfrp4	81975	1613	-0.0115352	0.954235	0.994778
Banf1	Nme8	81975	1613	0.125676	0.50308	0.878439
Banf1	Elmo1	81975	1613	-0.0939098	0.101285	0.555178
Banf1	Gm32036	81975	1613	0.197013	0.525285	0.886662
Banf1	Gm47664	81975	1613	-0.0595311	0.583205	0.90631
Banf1	Olfr1369-ps1	81975	1613	0.0312223	0.947328	0.994272
Banf1	Gm47806	81975	1613	0.772476	0.330805	0.78889
Banf1	Trim27	81975	1613	-0.0176791	0.66602	0.928868
Banf1	Zscan12	81975	1613	0.105702	0.207912	0.693872
Banf1	Zkscan3	81975	1613	-0.00237995	0.951104	0.994752
Banf1	Pgbd1	81975	1613	-0.112431	0.499072	0.875888
Banf1	4930470G03Rik	81975	1613	0.219767	0.281899	0.755334
Banf1	Zscan26	81975	1613	0.00708358	0.873101	0.978248
Banf1	Nkapl	81975	1613	0.116385	0.286362	0.758455
Banf1	Gm40828	81975	1613	-0.216447	0.882588	0.980241
Banf1	Zkscan4	81975	1613	-0.135491	0.388186	0.825079
Banf1	AK157302	81975	1613	-0.441383	0.174821	0.662792
Banf1	Gm11273	81975	1613	-0.0387528	0.768318	0.957146
Banf1	Zkscan8	81975	1613	0.017227	0.847532	0.976195
Banf1	Olfr1366	81975	1613	0.318305	0.73824	0.947971
Banf1	Olfr1535	81975	1613	-0.573733	0.615523	0.916369
Banf1	Hist1h2bl	81975	1613	-0.355191	0.570431	0.903259
Banf1	Hist1h2ai	81975	1613	-0.177567	0.649639	0.927337
Banf1	Hist1h2bm	81975	1613	1.13627	0.036941	0.381794
Banf1	Hist1h4j	81975	1613	0.0498934	0.838852	0.973711
Banf1	Hist1h4k	81975	1613	-0.0707526	0.866258	0.977966
Banf1	Hist1h2ak	81975	1613	-0.180628	0.761121	0.955605
Banf1	Hist1h2bn	81975	1613	-0.373503	0.317689	0.779956
Banf1	Gm11274	81975	1613	0.333776	0.522862	0.885578
Banf1	Hist1h1b	81975	1613	-0.082634	0.964443	0.995544
Banf1	Hist1h3i	81975	1613	-1.0308	0.138307	0.614141
Banf1	Hist1h2an	81975	1613	-0.0204993	0.962957	0.995066
Banf1	Hist1h2bp	81975	1613	0.11619	0.697917	0.936659
Banf1	Hist1h4m	81975	1613	-0.625884	0.418585	0.838586
Banf1	Hist1h4n	81975	1613	-0.561086	0.263775	0.743781
Banf1	Hist1h2ap	81975	1613	-0.12651	0.917578	0.988369
Banf1	Hist1h2br	81975	1613	-0.0843409	0.726854	0.944405
Banf1	Zfp184	81975	1613	0.0690334	0.421543	0.839314
Banf1	Prss16	81975	1613	-0.217881	0.730159	0.94532
Banf1	Hist1h2bk	81975	1613	-0.573071	0.405413	0.832611
Banf1	Hist1h4i	81975	1613	-0.110742	0.123406	0.590821
Banf1	Hist1h2bj	81975	1613	0.747329	0.190034	0.67775
Banf1	Vmn1r218	81975	1613	-0.275375	0.568295	0.902474
Banf1	Zfp322a	81975	1613	-0.00600146	0.881265	0.979963
Banf1	Abt1	81975	1613	-0.000517374	0.991049	0.999332
Banf1	C230035I16Rik	81975	1613	-0.0251238	0.817955	0.970746
Banf1	Gm46404	81975	1613	-0.325349	0.020404	0.293088
Banf1	Btn2a2	81975	1613	-0.260058	0.527082	0.887398
Banf1	Gm11335	81975	1613	0.080971	0.842668	0.974717
Banf1	Hist1h4h	81975	1613	-0.136692	0.0736497	0.493045
Banf1	Hist1h2af	81975	1613	-0.0193346	0.861757	0.977966
Banf1	Hist1h3g	81975	1613	-0.417533	0.277237	0.752207
Banf1	Hist1h2bh	81975	1613	-0.11523	0.519344	0.88418
Banf1	Hist1h3f	81975	1613	-0.314028	0.178309	0.667006
Banf1	Hist1h4f	81975	1613	0.491883	0.314669	0.779039
Banf1	Hist1h2ae	81975	1613	-0.0361109	0.963748	0.9955
Banf1	Hist1h2bg	81975	1613	-0.437641	0.0708053	0.486654
Banf1	Hist1h2bf	81975	1613	-0.175374	0.585668	0.906805
Banf1	Hist1h2ad	81975	1613	0.214307	0.50802	0.880033
Banf1	Hist1h3d	81975	1613	-0.218808	0.130695	0.605947
Banf1	Hist1h4d	81975	1613	-0.187554	0.0252593	0.321656
Banf1	Hist1h2be	81975	1613	0.0508873	0.503035	0.878439
Banf1	Hist1h1e	81975	1613	-0.221073	0.00412614	0.13158
Banf1	Hist1h2ac	81975	1613	-0.0601401	0.519915	0.884274
Banf1	Hist1h2bc	81975	1613	0.0337434	0.326863	0.785573
Banf1	Hist1h1t	81975	1613	0.317259	0.549858	0.89624
Banf1	Hist1h4c	81975	1613	-0.291186	0.0522729	0.429844
Banf1	Hfe	81975	1613	0.070692	0.367348	0.813034
Banf1	Hist1h1c	81975	1613	0.012238	0.857739	0.977821
Banf1	Hist1h3c	81975	1613	-0.0432899	0.898766	0.983771
Banf1	Hist1h2bb	81975	1613	-0.0385191	0.73956	0.948548
Banf1	Hist1h2ab	81975	1613	-0.238176	0.510182	0.880252
Banf1	Hist1h3b	81975	1613	0.0167157	0.983119	0.998518
Banf1	4930558J22Rik	81975	1613	0.32951	0.5122	0.881532
Banf1	Hist1h4b	81975	1613	-1.06377	0.175888	0.663778
Banf1	Hist1h4a	81975	1613	-0.320579	0.0465106	0.415964
Banf1	Hist1h3a	81975	1613	-0.548881	0.0316611	0.357459
Banf1	Trim38	81975	1613	0.0984881	0.867444	0.977966
Banf1	Slc17a2	81975	1613	0.627653	0.413713	0.835874
Banf1	Slc17a3	81975	1613	-0.616676	0.383292	0.822139
Banf1	Scgn	81975	1613	0.0543382	0.889521	0.981389
Banf1	Carmil1	81975	1613	-0.0218666	0.656147	0.927855
Banf1	Cmah	81975	1613	-0.554058	0.0717967	0.488827
Banf1	Ripor2	81975	1613	0.0213553	0.673404	0.930475
Banf1	Gmnn	81975	1613	-0.0656483	0.491611	0.873214
Banf1	BC005537	81975	1613	0.0323798	0.227974	0.713355
Banf1	Acot13	81975	1613	-0.0270537	0.267818	0.746384
Banf1	Tdp2	81975	1613	-0.0431693	0.332791	0.789344
Banf1	D130043K22Rik	81975	1613	0.0902621	0.15733	0.641426
Banf1	4932702P03Rik	81975	1613	-0.0178808	0.951765	0.994752
Banf1	Aldh5a1	81975	1613	-0.00790937	0.869004	0.977966
Banf1	9330162012Rik	81975	1613	-0.324443	0.00117987	0.0688153
Banf1	Gpld1	81975	1613	0.0337495	0.669808	0.929521
Banf1	Mrs2	81975	1613	-0.0565102	0.275348	0.751932
Banf1	Dcdc2a	81975	1613	0.136971	0.0235353	0.311824
Banf1	Nrsn1	81975	1613	-0.213674	0.00436773	0.135647
Banf1	Gm11361	81975	1613	0.261998	0.464457	0.862027
Banf1	Gm40841	81975	1613	-0.152911	0.0702311	0.485192
Banf1	2610307P16Rik	81975	1613	0.119654	0.377213	0.81829
Banf1	Sox4	81975	1613	-0.00847465	0.839408	0.973795
Banf1	A330102I10Rik	81975	1613	-0.0482625	0.591483	0.909364
Banf1	Cdkal1	81975	1613	-0.025454	0.680171	0.931318
Banf1	E2f3	81975	1613	-0.0600694	0.372483	0.815522
Banf1	Mboat1	81975	1613	-0.171528	0.113486	0.574242
Banf1	Agtr1a	81975	1613	0.230453	0.602079	0.91294
Banf1	Gm48161	81975	1613	-0.572061	0.433172	0.844516
Banf1	Uqcrfs1	81975	1613	-0.0389356	0.062102	0.464416
Banf1	Dusp22	81975	1613	-0.10703	0.0232071	0.311117
Banf1	Irf4	81975	1613	-0.799166	0.0370159	0.381833
Banf1	Gm29675	81975	1613	-0.0664652	0.775964	0.958937
Banf1	Exoc2	81975	1613	-0.0388206	0.396631	0.829435
Banf1	Hus1b	81975	1613	0.393364	0.540169	0.893216
Banf1	G630018N14Rik	81975	1613	-0.212219	0.651322	0.927688
Banf1	A530084C06Rik	81975	1613	0.218082	0.69395	0.936418
Banf1	Gmds	81975	1613	0.0343725	0.45009	0.854531
Banf1	D930007J09Rik	81975	1613	0.0134817	0.948775	0.99452
Banf1	Wrnip1	81975	1613	-0.0176666	0.696791	0.936418
Banf1	Serpinb1a	81975	1613	0.224791	0.226721	0.71222
Banf1	Serpinb1c	81975	1613	0.942537	0.195771	0.681021
Banf1	Serpinb6b	81975	1613	0.126492	0.306993	0.773098
Banf1	Serpinb9	81975	1613	-0.151352	0.203251	0.688844
Banf1	Serpinb1b	81975	1613	-0.0559296	0.705835	0.93923
Banf1	Serpinb6c	81975	1613	-0.0306437	0.954621	0.994778
Banf1	Serpinb6a	81975	1613	0.00306699	0.942766	0.992614
Banf1	1110046J04Rik	81975	1613	0.0927219	0.261058	0.74076
Banf1	Nqo2	81975	1613	0.0509183	0.480274	0.868815
Banf1	Ripk1	81975	1613	0.115043	0.0674841	0.477922
Banf1	Bphl	81975	1613	0.0362815	0.372051	0.815522
Banf1	Tubb2a	81975	1613	-0.100977	8.37919e-05	0.0134008
Banf1	4930447K03Rik	81975	1613	0.149006	0.581139	0.905854
Banf1	Tubb2b	81975	1613	-0.0686592	0.0452118	0.412903
Banf1	Gm36500	81975	1613	-0.211413	0.704136	0.938761
Banf1	Psmg4	81975	1613	-0.0626448	0.0638234	0.468322
Banf1	Slc22a23	81975	1613	0.0504536	0.23318	0.71928
Banf1	Gm40909	81975	1613	-0.55495	0.796318	0.96518
Banf1	Gm47127	81975	1613	-0.23927	0.808487	0.96862
Banf1	Pxdc1	81975	1613	-0.0578579	0.348735	0.80073
Banf1	Gm15908	81975	1613	-1.1014	0.361532	0.80862
Banf1	Fam50b	81975	1613	-0.340221	0.679822	0.931318
Banf1	Gm36839	81975	1613	0.0889525	0.470622	0.865364
Banf1	Prpf4b	81975	1613	0.00289575	0.893372	0.982567
Banf1	Fam217a	81975	1613	0.00470343	0.987402	0.998873
Banf1	Eci3	81975	1613	0.503595	0.336698	0.792799
Banf1	Gm16984	81975	1613	0.389039	0.61675	0.916978
Banf1	Eci2	81975	1613	0.0155782	0.665068	0.928868
Banf1	Gm48707	81975	1613	-1.98773	0.052982	0.431948
Banf1	Cdyl	81975	1613	-0.122249	0.0871023	0.522456
Banf1	Gm48708	81975	1613	-0.310174	0.344525	0.798363
Banf1	Rpp40	81975	1613	-0.1285	0.139243	0.614896
Banf1	Gm30127	81975	1613	0.910283	0.046415	0.415852
Banf1	Ppp1r3g	81975	1613	-0.0107514	0.9314	0.990399
Banf1	Lyrm4	81975	1613	-0.00480405	0.912866	0.987864
Banf1	Gm48770	81975	1613	-0.418012	0.57594	0.904949
Banf1	Fars2	81975	1613	0.0251477	0.528395	0.888294
Banf1	Gm48767	81975	1613	0.102255	0.853775	0.977404
Banf1	Gm46409	81975	1613	0.258575	0.286917	0.758846
Banf1	Nrn1	81975	1613	-0.129672	0.093778	0.540041
Banf1	Gm30177	81975	1613	0.0867634	0.834376	0.973101
Banf1	Gm49144	81975	1613	-0.105047	0.866541	0.977966
Banf1	Gm30489	81975	1613	1.34394	0.105557	0.560014
Banf1	Gm4035	81975	1613	-0.764507	0.450176	0.854614
Banf1	Gm47732	81975	1613	-0.946655	0.429028	0.842663
Banf1	Lncbate6	81975	1613	0.756638	0.477253	0.868258
Banf1	Gm40918	81975	1613	1.57408	0.0116639	0.226704
Banf1	Rreb1	81975	1613	-0.00970818	0.900615	0.98452
Banf1	Gm46411	81975	1613	0.423958	0.410208	0.834441
Banf1	Ssr1	81975	1613	0.0120973	0.654966	0.927855
Banf1	Cage1	81975	1613	0.0494443	0.739242	0.948439
Banf1	Riok1	81975	1613	-0.0222566	0.637607	0.923645
Banf1	Dsp	81975	1613	0.809638	0.49419	0.873803
Banf1	Snrnp48	81975	1613	0.0355734	0.265065	0.744682
Banf1	Bmp6	81975	1613	0.151256	0.0810809	0.51033
Banf1	Txndc5	81975	1613	0.0926332	0.019914	0.291617
Banf1	Gm31834	81975	1613	0.663106	0.0722504	0.490022
Banf1	Bloc1s5	81975	1613	-0.0315789	0.584455	0.906658
Banf1	Gm47400	81975	1613	-0.972354	0.128904	0.602626
Banf1	Eef1e1	81975	1613	-0.057423	0.104676	0.558727
Banf1	Gm46392	81975	1613	1.85912	0.0307506	0.351082
Banf1	Slc35b3	81975	1613	0.00514488	0.931131	0.990399
Banf1	5033403F01Rik	81975	1613	0.344248	0.164716	0.649269
Banf1	A230103O09Rik	81975	1613	-0.418864	0.100753	0.554406
Banf1	Ofcc1	81975	1613	0.6369	0.104835	0.558727
Banf1	Tfap2a	81975	1613	0.62155	0.0637996	0.468317
Banf1	Gm47061	81975	1613	-0.717465	0.678315	0.931147
Banf1	Gm26688	81975	1613	1.00926	0.161167	0.64545
Banf1	Gm48107	81975	1613	-0.0788832	0.561899	0.900418
Banf1	Gcnt2	81975	1613	-0.0220742	0.735616	0.94735
Banf1	Gm31683	81975	1613	0.173021	0.555702	0.89768
Banf1	A730081D07Rik	81975	1613	0.0151226	0.953922	0.994778
Banf1	Pak1ip1	81975	1613	-0.0484528	0.0512994	0.427479
Banf1	Tmem14c	81975	1613	-0.0601527	0.011976	0.230188
Banf1	Sycp2l	81975	1613	-0.996144	0.407619	0.833583
Banf1	Elovl2	81975	1613	0.0168577	0.837754	0.973686
Banf1	Smim13	81975	1613	-0.0694271	0.044792	0.412119
Banf1	Nedd9	81975	1613	0.0655091	0.195756	0.681021
Banf1	Gm26877	81975	1613	-0.0718627	0.66518	0.928868
Banf1	Gm48570	81975	1613	0.0824944	0.651365	0.927688
Banf1	Gm32401	81975	1613	0.933686	0.177899	0.666662
Banf1	Gm32184	81975	1613	0.215806	0.806881	0.967895
Banf1	Tmem170b	81975	1613	-0.0217102	0.592942	0.910261
Banf1	Adtrp	81975	1613	-0.0172392	0.949436	0.994536
Banf1	1700061E18Rik	81975	1613	0.497108	0.280136	0.753512
Banf1	Gm28707	81975	1613	-0.487295	0.183658	0.671398
Banf1	Hivep1	81975	1613	0.0354071	0.400498	0.831215
Banf1	Phactr1	81975	1613	-0.0983307	0.0145163	0.25085
Banf1	Gm15810	81975	1613	-0.496431	0.26865	0.747594
Banf1	Gm15809	81975	1613	0.0653856	0.722269	0.943095
Banf1	Tbc1d7	81975	1613	-0.152093	0.000246439	0.0263443
Banf1	Gfod1	81975	1613	-0.0728721	0.283703	0.756684
Banf1	Sirt5	81975	1613	-0.087744	0.101336	0.555178
Banf1	Nol7	81975	1613	-0.0270769	0.18065	0.66902
Banf1	Ranbp9	81975	1613	0.0487231	0.191714	0.67775
Banf1	Gm32939	81975	1613	0.0575694	0.861008	0.977922
Banf1	Mcur1	81975	1613	0.0265395	0.568683	0.902699
Banf1	Rnf182	81975	1613	0.0893522	0.0971268	0.547224
Banf1	Gm47728	81975	1613	1.67312	0.213326	0.699291
Banf1	Gm20751	81975	1613	0.183769	0.316614	0.779535
Banf1	Gm33195	81975	1613	0.543093	0.016673	0.269622
Banf1	Gm33489	81975	1613	0.364739	0.359316	0.808285
Banf1	Gm5083	81975	1613	0.198883	0.507536	0.879946
Banf1	A330076C08Rik	81975	1613	-0.412082	0.309725	0.77545
Banf1	Gm47781	81975	1613	0.704707	0.15479	0.637965
Banf1	Gm29676	81975	1613	0.202501	0.766227	0.956124
Banf1	Jarid2	81975	1613	-0.0479412	0.306692	0.773067
Banf1	Dtnbp1	81975	1613	-0.0730865	0.0796927	0.507001
Banf1	Gm34466	81975	1613	-0.403682	0.287447	0.758928
Banf1	Gmpr	81975	1613	-0.0138949	0.743679	0.950377
Banf1	Atxn1	81975	1613	0.0305322	0.33429	0.790888
Banf1	Gm47460	81975	1613	-0.35792	0.452513	0.855841
Banf1	4930453C13Rik	81975	1613	-1.11863	0.0315195	0.35666
Banf1	5033430I15Rik	81975	1613	-0.0514378	0.527801	0.887849
Banf1	Gm45949	81975	1613	-0.510718	0.421894	0.839314
Banf1	Gm10113	81975	1613	1.756	3.73605e-08	5.83715e-05
Banf1	Stmnd1	81975	1613	0.227985	0.0830013	0.513336
Banf1	Rbm24	81975	1613	-0.0249648	0.652874	0.927836
Banf1	Cap2	81975	1613	-0.110633	0.0473507	0.418263
Banf1	Fam8a1	81975	1613	-0.0345376	0.392021	0.826891
Banf1	Nup153	81975	1613	0.0247358	0.536253	0.891179
Banf1	Kif13a	81975	1613	-0.0940864	0.146209	0.626112
Banf1	2010001K21Rik	81975	1613	0.0503637	0.703946	0.938733
Banf1	Nhlrc1	81975	1613	0.0369215	0.623725	0.919101
Banf1	Tpmt	81975	1613	-0.0319324	0.679125	0.931252
Banf1	Kdm1b	81975	1613	0.0038002	0.96621	0.995955
Banf1	Dek	81975	1613	-0.0441196	0.1429	0.62111
Banf1	1700026N04Rik	81975	1613	0.789784	0.722537	0.943152
Banf1	Rnf144b	81975	1613	0.0861094	0.430816	0.843156
Banf1	A930002C04Rik	81975	1613	-0.351885	0.378508	0.819111
Banf1	4930471G24Rik	81975	1613	0.454808	0.413696	0.835874
Banf1	G630093K05Rik	81975	1613	0.239145	0.25554	0.736517
Banf1	4931429P17Rik	81975	1613	-0.441783	0.452002	0.855817
Banf1	A330033J07Rik	81975	1613	-0.023068	0.926338	0.989867
Banf1	Gm36346	81975	1613	-0.0340825	0.812085	0.969913
Banf1	Gm49291	81975	1613	0.334279	0.193238	0.678323
Banf1	Id4	81975	1613	0.0301527	0.53592	0.891179
Banf1	A330048O09Rik	81975	1613	0.18903	0.0249623	0.321212
Banf1	Zfp169	81975	1613	0.0357542	0.800515	0.965973
Banf1	A830005F24Rik	81975	1613	-0.00883626	0.959469	0.995055
Banf1	6720427I07Rik	81975	1613	0.0256048	0.725952	0.944405
Banf1	Ptpdc1	81975	1613	-0.0446215	0.494538	0.874085
Banf1	Gm36550	81975	1613	-0.829874	0.631076	0.921349
Banf1	Phf2	81975	1613	-0.012985	0.812302	0.969932
Banf1	Phf2os1	81975	1613	0.28511	0.207278	0.692722
Banf1	Fam120a	81975	1613	-0.0282632	0.393178	0.82766
Banf1	Wnk2	81975	1613	-0.0378271	0.385254	0.823368
Banf1	Card19	81975	1613	-0.030199	0.622397	0.91858
Banf1	Fgd3	81975	1613	0.02527	0.867368	0.977966
Banf1	Bicd2	81975	1613	-0.0466715	0.351175	0.803318
Banf1	Ippk	81975	1613	0.0153039	0.84125	0.974343
Banf1	Cenpp	81975	1613	-0.0851636	0.404568	0.832611
Banf1	Tes3-ps	81975	1613	0.0266368	0.91679	0.988325
Banf1	Ecm2	81975	1613	-0.0865465	0.529818	0.889242
Banf1	Aspn	81975	1613	2.20258	0.00263942	0.102527
Banf1	Omd	81975	1613	0.374118	0.0518143	0.427856
Banf1	Ogn	81975	1613	0.565253	0.0128987	0.236169
Banf1	Nol8	81975	1613	0.007746	0.873713	0.978248
Banf1	Iars	81975	1613	-0.0448754	0.336518	0.792466
Banf1	Fbxw17	81975	1613	0.0794015	0.322461	0.783007
Banf1	Spin1	81975	1613	-0.0691592	0.0260948	0.324957
Banf1	Nxnl2	81975	1613	0.20438	0.300694	0.769193
Banf1	Gm32834	81975	1613	0.122975	0.212186	0.698017
Banf1	Shc3	81975	1613	0.0260461	0.657831	0.927855
Banf1	Secisbp2	81975	1613	0.027497	0.549454	0.896022
Banf1	Sema4d	81975	1613	-0.02375	0.79318	0.963662
Banf1	Gadd45g	81975	1613	-0.136113	0.0054912	0.152783
Banf1	Diras2	81975	1613	-0.104208	0.0763409	0.498572
Banf1	BB123696	81975	1613	-0.7041	0.419945	0.838968
Banf1	Auh	81975	1613	-0.0555624	0.0645984	0.469941
Banf1	Nfil3	81975	1613	-0.0533608	0.274319	0.751056
Banf1	Ror2	81975	1613	-0.128411	0.469427	0.86517
Banf1	Sptlc1	81975	1613	-0.00792333	0.868284	0.977966
Banf1	Gm2762	81975	1613	-0.0206451	0.930107	0.990167
Banf1	Msx2	81975	1613	-0.213534	0.665313	0.928868
Banf1	Gm34278	81975	1613	1.36276	0.0988923	0.551814
Banf1	Drd1	81975	1613	0.030621	0.798737	0.965357
Banf1	Sfxn1	81975	1613	0.0258686	0.351725	0.803926
Banf1	Hrh2	81975	1613	0.022623	0.881393	0.979963
Banf1	Gm48623	81975	1613	-0.267321	0.00102797	0.0623892
Banf1	Gm48622	81975	1613	-0.349177	0.659364	0.927855
Banf1	Cplx2	81975	1613	0.00622231	0.873781	0.978248
Banf1	Thoc3	81975	1613	-0.0453082	0.194575	0.679157
Banf1	Simc1	81975	1613	-0.0182098	0.838601	0.973711
Banf1	4833439L19Rik	81975	1613	-0.00515062	0.8635	0.977966
Banf1	Arl10	81975	1613	0.086661	0.472336	0.866241
Banf1	Nop16	81975	1613	-0.00861797	0.812055	0.969913
Banf1	Higd2a	81975	1613	-0.0414178	0.0438627	0.410173
Banf1	Cltb	81975	1613	-0.0437076	0.0822564	0.512953
Banf1	Faf2	81975	1613	0.0472458	0.143435	0.621705
Banf1	Rnf44	81975	1613	0.00439199	0.927085	0.98995
Banf1	Gprin1	81975	1613	-0.0518622	0.338855	0.794073
Banf1	Sncb	81975	1613	-0.146937	0.00225556	0.0968434
Banf1	Tspan17	81975	1613	0.0285585	0.664256	0.92886
Banf1	5330429C05Rik	81975	1613	0.254537	0.509207	0.880252
Banf1	Unc5a	81975	1613	-0.148042	0.0834275	0.513951
Banf1	Hk3	81975	1613	0.0354931	0.898525	0.983771
Banf1	Uimc1	81975	1613	0.067025	0.174192	0.662301
Banf1	Zfp346	81975	1613	-0.011488	0.870897	0.978248
Banf1	Fgfr4	81975	1613	0.782748	0.129954	0.604696
Banf1	Nsd1	81975	1613	-0.0232046	0.379807	0.820055
Banf1	Rab24	81975	1613	-0.0337347	0.13868	0.614472
Banf1	Prelid1	81975	1613	-0.0524989	0.0429872	0.404969
Banf1	Lman2	81975	1613	-0.00876214	0.825626	0.971794
Banf1	Rgs14	81975	1613	-0.229006	0.0725434	0.490022
Banf1	Slc34a1	81975	1613	0.0991417	0.802635	0.96631
Banf1	Pfn3	81975	1613	0.0394903	0.916763	0.988325
Banf1	F12	81975	1613	-0.569143	0.157976	0.641858
Banf1	Grk6	81975	1613	-0.0198025	0.67591	0.931002
Banf1	Prr7	81975	1613	-0.0779976	0.0398759	0.393325
Banf1	Dbn1	81975	1613	-0.00117665	0.97463	0.997819
Banf1	Pdlim7	81975	1613	-0.0547317	0.180224	0.668769
Banf1	Dok3	81975	1613	-0.0944394	0.604365	0.914018
Banf1	Ddx41	81975	1613	-0.00230863	0.946546	0.99419
Banf1	Gm46416	81975	1613	-0.0208645	0.972989	0.997581
Banf1	Fam193b	81975	1613	0.113172	0.0258443	0.324228
Banf1	Tmed9	81975	1613	-0.0473301	0.0107651	0.216701
Banf1	B4galt7	81975	1613	-0.00279127	0.961944	0.995066
Banf1	Caml	81975	1613	-0.0336683	0.195865	0.681201
Banf1	Ddx46	81975	1613	0.0232412	0.423248	0.839675
Banf1	B230219D22Rik	81975	1613	0.00428139	0.845299	0.975696
Banf1	Txndc15	81975	1613	-0.028149	0.218221	0.703453
Banf1	Pcbd2	81975	1613	0.000198544	0.995507	0.999641
Banf1	Catsper3	81975	1613	-0.648819	0.202155	0.688185
Banf1	Gm47071	81975	1613	0.0795214	0.844253	0.975631
Banf1	H2afy	81975	1613	0.00404704	0.860107	0.977922
Banf1	Cxcl14	81975	1613	0.0388146	0.699338	0.93695
Banf1	Slc25a48	81975	1613	-1.66658	0.170634	0.65826
Banf1	Fbxl21	81975	1613	0.190629	0.277892	0.752207
Banf1	Tgfbi	81975	1613	-0.206308	0.276758	0.752207
Banf1	Smad5	81975	1613	0.0125502	0.784227	0.961842
Banf1	Gm45623	81975	1613	-0.21826	0.437659	0.847325
Banf1	Trpc7	81975	1613	-0.0700846	0.445599	0.851951
Banf1	Spock1	81975	1613	-0.113114	0.0456621	0.414584
Banf1	Klhl3	81975	1613	0.0593723	0.260566	0.7405
Banf1	Hnrnpa0	81975	1613	-0.0337373	0.225321	0.710401
Banf1	1700066J03Rik	81975	1613	0.205472	0.475977	0.867768
Banf1	Gm48295	81975	1613	-0.141589	0.531434	0.890085
Banf1	Idnk	81975	1613	0.0365958	0.372994	0.815896
Banf1	Ubqln1	81975	1613	-0.0557989	0.0511285	0.427479
Banf1	Gm48357	81975	1613	-0.0370143	0.918268	0.988521
Banf1	Gkap1	81975	1613	0.0139101	0.629208	0.921024
Banf1	Gm26555	81975	1613	0.0235896	0.968065	0.99637
Banf1	Kif27	81975	1613	0.173582	0.170107	0.657353
Banf1	2210016F16Rik	81975	1613	0.021161	0.634682	0.922566
Banf1	Hnrnpk	81975	1613	-0.0525148	0.00144752	0.0769446
Banf1	Rmi1	81975	1613	0.0283531	0.645107	0.926463
Banf1	Gm47918	81975	1613	1.00849	0.121353	0.588119
Banf1	Slc28a3	81975	1613	0.208188	0.544691	0.894969
Banf1	Gm47423	81975	1613	-0.123605	0.149885	0.631371
Banf1	4930415C11Rik	81975	1613	-0.306895	0.654553	0.927855
Banf1	Gm34354	81975	1613	-0.264525	0.10281	0.55584
Banf1	Gm47359	81975	1613	-0.126125	0.402131	0.831421
Banf1	Gm34672	81975	1613	0.562853	0.259698	0.739385
Banf1	Gm34721	81975	1613	-0.82174	0.439427	0.848322
Banf1	Gm34788	81975	1613	-0.237185	0.420335	0.839058
Banf1	4930455M05Rik	81975	1613	0.47464	0.199613	0.685745
Banf1	Agtpbp1	81975	1613	-0.0444062	0.234846	0.719905
Banf1	Naa35	81975	1613	-0.00900474	0.745088	0.950509
Banf1	Golm1	81975	1613	-0.208799	0.0256224	0.323284
Banf1	Spata31d1a	81975	1613	-0.30085	0.396164	0.829435
Banf1	Spata31d1d	81975	1613	0.414587	0.632338	0.921812
Banf1	Gm46419	81975	1613	-0.778679	0.508109	0.880113
Banf1	1700014D04Rik	81975	1613	-0.339332	0.519809	0.88418
Banf1	Isca1	81975	1613	-0.0384843	0.286873	0.758846
Banf1	Etohd2	81975	1613	0.168265	0.295927	0.766264
Banf1	Tut7	81975	1613	0.0124516	0.726656	0.944405
Banf1	Gm48194	81975	1613	0.642819	0.312497	0.777465
Banf1	Gm34961	81975	1613	-0.152225	0.293748	0.764873
Banf1	Gm19866	81975	1613	0.5088	0.391492	0.826475
Banf1	A530065N20Rik	81975	1613	-0.0113974	0.982823	0.998518
Banf1	Gas1	81975	1613	0.0478285	0.43086	0.843156
Banf1	Gm48488	81975	1613	0.524324	0.170868	0.658689
Banf1	Gm5084	81975	1613	-0.68857	0.274423	0.751056
Banf1	Dapk1	81975	1613	0.0141039	0.736669	0.94749
Banf1	4930486L24Rik	81975	1613	-0.144324	0.74516	0.950509
Banf1	Gm48116	81975	1613	3.14401	0.0181398	0.282344
Banf1	Gm48228	81975	1613	-0.418942	0.363254	0.810152
Banf1	Zfp808	81975	1613	0.0519428	0.813234	0.969932
Banf1	Gm19792	81975	1613	0.129261	0.934508	0.99105
Banf1	Gm3604	81975	1613	-0.231125	0.321622	0.782737
Banf1	Gm49359	81975	1613	-0.0973111	0.198193	0.684473
Banf1	Zfp934	81975	1613	-0.14362	0.109998	0.567086
Banf1	6720489N17Rik	81975	1613	0.0228843	0.855219	0.977528
Banf1	Platr25	81975	1613	-0.161502	0.0898786	0.530089
Banf1	Gm5141	81975	1613	-0.345439	0.0267602	0.328216
Banf1	Gm48795	81975	1613	0.219774	0.742536	0.94994
Banf1	Fbp2	81975	1613	-0.270156	0.557082	0.898436
Banf1	Fbp1	81975	1613	-0.449247	0.165277	0.650113
Banf1	Aopep	81975	1613	-0.0745815	0.217461	0.702309
Banf1	Fancc	81975	1613	0.00842886	0.940632	0.991859
Banf1	Gm16133	81975	1613	0.232691	0.441254	0.848913
Banf1	Ptch1	81975	1613	-0.0471144	0.425141	0.840008
Banf1	Gm30655	81975	1613	0.0854699	0.831776	0.973101
Banf1	Gm30709	81975	1613	1.39472	0.0771933	0.500918
Banf1	Ercc6l2	81975	1613	-0.0127962	0.837698	0.973686
Banf1	Slc35d2	81975	1613	0.39223	0.00770739	0.182241
Banf1	Zfp367	81975	1613	-0.127983	0.095787	0.544161
Banf1	Habp4	81975	1613	-0.0542955	0.119741	0.585054
Banf1	Cdc14b	81975	1613	0.157474	0.135931	0.612983
Banf1	1810034E14Rik	81975	1613	-0.727723	0.0144712	0.250789
Banf1	Prxl2c	81975	1613	0.0816333	0.196552	0.682281
Banf1	Gm47003	81975	1613	-0.462748	0.63216	0.921812
Banf1	Ctsl	81975	1613	0.0407072	0.311184	0.776182
Banf1	Gm47123	81975	1613	0.0620503	0.734476	0.94687
Banf1	1700015C15Rik	81975	1613	-0.376819	0.569686	0.902742
Banf1	Cdk20	81975	1613	0.0852864	0.240601	0.725939
Banf1	Gm31218	81975	1613	-0.0602733	0.834691	0.973101
Banf1	Fam240b	81975	1613	-0.310321	0.508728	0.880252
Banf1	Gm47193	81975	1613	-0.27119	0.368246	0.813763
Banf1	Cntnap3	81975	1613	0.0637989	0.695955	0.936418
Banf1	Prss47	81975	1613	-0.328914	0.688835	0.934835
Banf1	Mfsd14b	81975	1613	-0.101045	0.0603072	0.459452
Banf1	Gm36445	81975	1613	0.0111582	0.959133	0.995055
Banf1	Gm10775	81975	1613	0.162735	0.632114	0.921812
Banf1	Zfp369	81975	1613	0.0277876	0.685751	0.933406
Banf1	Uqcrb	81975	1613	-0.0694214	0.000157085	0.0194995
Banf1	Gm10767	81975	1613	0.147703	0.291339	0.762166
Banf1	Mterf3	81975	1613	-0.0832046	0.0818376	0.511762
Banf1	Ptdss1	81975	1613	0.0123774	0.770331	0.958068
Banf1	4933433G19Rik	81975	1613	0.472694	0.116006	0.577968
Banf1	Zfp712	81975	1613	-0.0140206	0.901224	0.984816
Banf1	Gm46440	81975	1613	0.263833	0.269762	0.747857
Banf1	Gm28557	81975	1613	0.536447	0.015755	0.26231
Banf1	Rslcan18	81975	1613	0.714239	0.368472	0.813859
Banf1	Zfp759	81975	1613	-0.186789	0.249684	0.732216
Banf1	Rsl1	81975	1613	0.125231	0.416433	0.837954
Banf1	Zfp455	81975	1613	0.221258	0.322205	0.782871
Banf1	Gm49064	81975	1613	-0.31246	0.399961	0.831069
Banf1	Zfp458	81975	1613	-0.23645	0.0216478	0.302106
Banf1	F630042J09Rik	81975	1613	-0.259603	0.642526	0.925781
Banf1	Zfp457	81975	1613	-0.0425722	0.891686	0.981963
Banf1	Gm48824	81975	1613	-0.515898	0.830116	0.973101
Banf1	Zfp595	81975	1613	0.158871	0.211701	0.697915
Banf1	Gm17039	81975	1613	0.740954	0.312502	0.777465
Banf1	Zfp456	81975	1613	-0.196744	0.544785	0.894969
Banf1	Zfp429	81975	1613	0.159305	0.323896	0.7842
Banf1	Zfp459	81975	1613	-0.263446	0.1837	0.671428
Banf1	Zfp874a	81975	1613	0.0294448	0.758444	0.955124
Banf1	Zfp874b	81975	1613	-0.00784003	0.916558	0.988325
Banf1	Gm48899	81975	1613	0.10723	0.705081	0.93923
Banf1	Zfp58	81975	1613	0.0142451	0.909346	0.987359
Banf1	Zfp87	81975	1613	-0.0684634	0.296661	0.766384
Banf1	Zfp748	81975	1613	0.15948	0.11338	0.574114
Banf1	9430065F17Rik	81975	1613	-0.00232475	0.983922	0.998518
Banf1	Zfp729b	81975	1613	0.135044	0.0715817	0.488048
Banf1	Zfp729a	81975	1613	-0.0418586	0.628391	0.92067
Banf1	Zfp738	81975	1613	0.089679	0.164147	0.649269
Banf1	Zfp65	81975	1613	0.0688865	0.370258	0.815231
Banf1	Zfp85os	81975	1613	0.108057	0.539769	0.893007
Banf1	Zfp85	81975	1613	0.282548	0.0679599	0.479782
Banf1	Zfp493	81975	1613	0.211122	0.249922	0.732492
Banf1	4930525G20Rik	81975	1613	0.0623957	0.758224	0.954998
Banf1	Zfp273	81975	1613	0.118033	0.420862	0.839314
Banf1	Gm10037	81975	1613	0.0122104	0.889839	0.981395
Banf1	Mtrr	81975	1613	0.0376872	0.715242	0.940459
Banf1	Fastkd3	81975	1613	-0.00889465	0.910815	0.987554
Banf1	1700001L19Rik	81975	1613	-0.117801	0.0334747	0.365933
Banf1	Adcy2	81975	1613	0.0887486	0.177965	0.666785
Banf1	Gm35161	81975	1613	-0.510534	0.0684979	0.480758
Banf1	Tent4a	81975	1613	0.0237914	0.670405	0.929669
Banf1	Nsun2	81975	1613	-0.0604542	0.101572	0.555178
Banf1	A530095I07Rik	81975	1613	-0.138554	0.818946	0.970746
Banf1	Srd5a1	81975	1613	-0.0511257	0.35743	0.807626
Banf1	Gm17108	81975	1613	-0.146809	0.351363	0.803318
Banf1	Gm35618	81975	1613	0.291513	0.492126	0.873214
Banf1	Gm48819	81975	1613	-0.850846	0.174988	0.662792
Banf1	Ube2ql1	81975	1613	-0.124662	0.0232506	0.311117
Banf1	Med10	81975	1613	-0.0848693	0.00180993	0.0854919
Banf1	Gm3772	81975	1613	1.29563	0.133848	0.610449
Banf1	Ice1	81975	1613	-0.0441929	0.183519	0.671332
Banf1	Adamts16	81975	1613	0.43916	0.000839206	0.0558856
Banf1	Gm36529	81975	1613	0.0019185	0.990941	0.999332
Banf1	Ndufs6	81975	1613	-0.0421824	0.035459	0.376124
Banf1	Mrpl36	81975	1613	-0.116153	0.000103964	0.0154132
Banf1	Eprn	81975	1613	0.144443	0.55938	0.899606
Banf1	Lpcat1	81975	1613	0.00499026	0.908033	0.98693
Banf1	Slc6a3	81975	1613	0.58752	0.320408	0.782007
Banf1	Clptm1l	81975	1613	-0.02546	0.403334	0.832011
Banf1	Tert	81975	1613	0.0679635	0.7236	0.943299
Banf1	Slc12a7	81975	1613	0.00896225	0.927773	0.990118
Banf1	Nkd2	81975	1613	0.211008	0.0444312	0.411901
Banf1	Trip13	81975	1613	-0.200042	0.220494	0.705742
Banf1	Brd9	81975	1613	-0.034926	0.198432	0.684565
Banf1	Gm15912	81975	1613	-0.0735764	0.520674	0.88438
Banf1	Tppp	81975	1613	-0.0577498	0.342492	0.796832
Banf1	Cep72	81975	1613	-0.323608	0.0628822	0.466518
Banf1	Slc9a3	81975	1613	-0.304851	0.589813	0.908792
Banf1	Exoc3	81975	1613	-0.0361972	0.111367	0.569769
Banf1	Ahrr	81975	1613	-0.713089	0.0513435	0.427479
Banf1	Pdcd6	81975	1613	-0.0272772	0.193998	0.678637
Banf1	Sdha	81975	1613	-0.00235312	0.915211	0.988182
Banf1	Ccdc127	81975	1613	-0.0265972	0.359767	0.808285
Banf1	Lrrc14b	81975	1613	-0.331636	0.361339	0.80851
Banf1	Zfp72	81975	1613	-0.119633	0.362054	0.809125
Banf1	Ftl1-ps1	81975	1613	-0.00150361	0.983319	0.998518
Banf1	Gm47428	81975	1613	0.243065	0.168158	0.654176
Banf1	E430024I08Rik	81975	1613	0.136154	0.116621	0.578817
Banf1	Gm49762	81975	1613	-0.557187	0.223264	0.708389
Banf1	Zfp825	81975	1613	-0.0948197	0.337876	0.793282
Banf1	Gm47467	81975	1613	-0.337811	0.456013	0.857449
Banf1	Gm47469	81975	1613	-0.22515	0.359642	0.808285
Banf1	Gm46430	81975	1613	0.00185016	0.986172	0.998802
Banf1	Erap1	81975	1613	-0.0839481	0.343426	0.798092
Banf1	Cast	81975	1613	0.0772617	0.316607	0.779535
Banf1	Pcsk1	81975	1613	-0.0949165	0.265116	0.744682
Banf1	Ell2	81975	1613	-0.057854	0.53684	0.891577
Banf1	Gm48302	81975	1613	0.406707	0.0874386	0.523456
Banf1	Glrx	81975	1613	-0.065003	0.114879	0.576552
Banf1	Rhobtb3	81975	1613	-0.0506679	0.345476	0.798876
Banf1	Spata9	81975	1613	0.0806665	0.792173	0.96343
Banf1	Rfesd	81975	1613	-0.0457903	0.397586	0.829729
Banf1	Gpr150	81975	1613	-0.111538	0.27829	0.752324
Banf1	Arsk	81975	1613	-0.0924801	0.162342	0.647227
Banf1	Ttc37	81975	1613	0.191468	0.00162966	0.0805809
Banf1	Mctp1	81975	1613	-0.0505106	0.463547	0.861783
Banf1	Slf1	81975	1613	-0.0234117	0.56123	0.900334
Banf1	2210408I21Rik	81975	1613	0.0174617	0.711637	0.940269
Banf1	Fam172a	81975	1613	-0.0432606	0.204535	0.690607
Banf1	Pou5f2	81975	1613	0.270421	0.0642159	0.469676
Banf1	Gm38604	81975	1613	-0.142389	0.244092	0.728546
Banf1	3110006O06Rik	81975	1613	-0.180747	0.441203	0.848913
Banf1	Nr2f1	81975	1613	0.019854	0.506534	0.879377
Banf1	A830082K12Rik	81975	1613	-0.0944606	0.0604984	0.460054
Banf1	Gm31946	81975	1613	-0.463816	0.0151192	0.256487
Banf1	Arrdc3	81975	1613	-0.0765889	0.271058	0.749075
Banf1	1700023H06Rik	81975	1613	-0.143653	0.546598	0.895324
Banf1	5430425K12Rik	81975	1613	-0.951637	0.575884	0.904949
Banf1	Gm4211	81975	1613	-0.139669	0.646406	0.926463
Banf1	9330111N05Rik	81975	1613	0.77383	0.0988119	0.55163
Banf1	Adgrv1	81975	1613	-0.0257285	0.748545	0.95148
Banf1	Lysmd3	81975	1613	-0.0143102	0.788947	0.962342
Banf1	Polr3g	81975	1613	0.178009	0.127286	0.599081
Banf1	Mblac2	81975	1613	0.0450842	0.337783	0.793282
Banf1	Gm17259	81975	1613	-0.0537437	0.652116	0.927744
Banf1	Cetn3	81975	1613	-0.0630961	0.000692562	0.0500251
Banf1	Gm48155	81975	1613	0.854944	0.180169	0.668769
Banf1	2310067P03Rik	81975	1613	-0.329318	0.714573	0.940269
Banf1	Mef2c	81975	1613	-0.0506342	0.294313	0.765281
Banf1	C130071C03Rik	81975	1613	-0.0881937	0.0348556	0.373196
Banf1	Gm26803	81975	1613	0.101727	0.551225	0.896707
Banf1	2810049E08Rik	81975	1613	-0.146023	0.0887001	0.526934
Banf1	Gm4241	81975	1613	0.0942781	0.827444	0.972468
Banf1	Gm17750	81975	1613	0.0680795	0.113058	0.574079
Banf1	A230107N01Rik	81975	1613	-0.578506	0.0602637	0.459384
Banf1	Tmem161b	81975	1613	-0.0869905	0.0505948	0.4266
Banf1	Gm49223	81975	1613	0.0690826	0.891135	0.981963
Banf1	Ccnh	81975	1613	-0.0265045	0.353938	0.805775
Banf1	Rasa1	81975	1613	-0.0123968	0.71716	0.941697
Banf1	Cox7c	81975	1613	-0.0709717	2.28906e-06	0.0012235
Banf1	Edil3	81975	1613	-0.00836381	0.897404	0.983771
Banf1	Vcan	81975	1613	-0.153566	0.0700284	0.484451
Banf1	Gm4117	81975	1613	-0.289338	0.162725	0.647552
Banf1	Xrcc4	81975	1613	-0.0116326	0.785273	0.961892
Banf1	Tmem167	81975	1613	-0.0290506	0.268782	0.747594
Banf1	Atp6ap1l	81975	1613	-0.308923	0.00127132	0.0711071
Banf1	Rps23	81975	1613	-0.0442723	0.0620538	0.464227
Banf1	Atg10	81975	1613	-0.10617	0.0321394	0.359858
Banf1	A830009L08Rik	81975	1613	-0.214622	0.0532098	0.432643
Banf1	Ssbp2	81975	1613	0.0247505	0.429775	0.842744
Banf1	4833422C13Rik	81975	1613	-0.0328957	0.795274	0.964634
Banf1	Zcchc9	81975	1613	-0.0591576	0.11221	0.571182
Banf1	Ckmt2	81975	1613	-0.702449	0.627879	0.920563
Banf1	Rasgrf2	81975	1613	-0.0757481	0.249546	0.732216
Banf1	Msh3	81975	1613	-0.0418868	0.379491	0.819832
Banf1	Gm20379	81975	1613	-0.801677	0.396582	0.829435
Banf1	Dhfr	81975	1613	-0.00581032	0.937954	0.991512
Banf1	C030017D09Rik	81975	1613	-0.703024	0.105981	0.560603
Banf1	Ankrd34b	81975	1613	0.0486364	0.661665	0.927855
Banf1	Fam151b	81975	1613	-0.097187	0.122222	0.589068
Banf1	Zfyve16	81975	1613	-0.0176639	0.72937	0.945049
Banf1	Serinc5	81975	1613	-0.0457996	0.532463	0.890174
Banf1	Mtx3	81975	1613	-0.0517306	0.466896	0.863215
Banf1	Gm31630	81975	1613	-0.27395	0.766574	0.956392
Banf1	Cmya5	81975	1613	0.0111929	0.916061	0.988318
Banf1	Gm4814	81975	1613	-0.370916	0.563849	0.901204
Banf1	A630019I02Rik	81975	1613	-0.750493	0.240102	0.725303
Banf1	Tent2	81975	1613	0.00279842	0.958271	0.995055
Banf1	Homer1	81975	1613	-0.0809615	0.0695179	0.482419
Banf1	Jmy	81975	1613	-0.0319833	0.43599	0.846341
Banf1	Bhmt	81975	1613	0.191131	0.639933	0.924743
Banf1	Dmgdh	81975	1613	0.127508	0.835706	0.973101
Banf1	AW495222	81975	1613	-0.131631	0.503975	0.878797
Banf1	Gm47210	81975	1613	-0.114682	0.602014	0.912934
Banf1	Arsb	81975	1613	-0.104819	0.0329065	0.363391
Banf1	Lhfpl2	81975	1613	0.0222349	0.745011	0.950509
Banf1	Scamp1	81975	1613	-0.000325557	0.991012	0.999332
Banf1	Gm32089	81975	1613	-0.594338	0.547887	0.895769
Banf1	Gm48102	81975	1613	2.14929	0.0166502	0.269534
Banf1	Gm9776	81975	1613	-0.100995	0.444406	0.850498
Banf1	Ap3b1	81975	1613	0.020144	0.57993	0.905854
Banf1	Gm48287	81975	1613	0.260326	0.63386	0.922395
Banf1	Tbca	81975	1613	-0.0409019	0.02681	0.328486
Banf1	Wdr41	81975	1613	-0.0491087	0.357137	0.807548
Banf1	Gm48350	81975	1613	-0.457332	0.565104	0.901375
Banf1	Gm48420	81975	1613	0.0706826	0.669676	0.929402
Banf1	Pde8b	81975	1613	-0.0642225	0.316193	0.779535
Banf1	Zbed3	81975	1613	-0.117165	0.0995241	0.552682
Banf1	Aggf1	81975	1613	-0.0479663	0.134309	0.610553
Banf1	F2r	81975	1613	-0.0713111	0.391509	0.826475
Banf1	Iqgap2	81975	1613	0.00504578	0.924164	0.989286
Banf1	F2rl2	81975	1613	-0.814735	0.200479	0.686443
Banf1	Sv2c	81975	1613	-0.215183	0.0642766	0.469941
Banf1	Gm20075	81975	1613	-0.630055	0.00897912	0.197162
Banf1	Gm17190	81975	1613	-0.554444	0.283701	0.756684
Banf1	Gm29543	81975	1613	-0.149772	0.519812	0.88418
Banf1	Poc5	81975	1613	-0.0693411	0.15255	0.634459
Banf1	Ankdd1b	81975	1613	-0.721479	0.179308	0.667733
Banf1	Polk	81975	1613	0.0881341	0.149285	0.630905
Banf1	Col4a3bp	81975	1613	-0.0759569	0.0646068	0.469941
Banf1	Hmgcr	81975	1613	-0.0113255	0.732017	0.945748
Banf1	Ankrd31	81975	1613	-0.882322	0.451651	0.855767
Banf1	Gcnt4	81975	1613	-0.0299906	0.902132	0.985225
Banf1	Gm48597	81975	1613	-1.16195	0.506415	0.879377
Banf1	Fam169a	81975	1613	-0.0334383	0.553061	0.897171
Banf1	Gm6169	81975	1613	0.308675	0.252439	0.734634
Banf1	Nsa2	81975	1613	-0.0321973	0.247428	0.731541
Banf1	Gfm2	81975	1613	0.018338	0.773113	0.958124
Banf1	Enc1	81975	1613	-0.0937658	0.0693879	0.48234
Banf1	Gm33447	81975	1613	-0.557354	0.317758	0.780031
Banf1	Gm41030	81975	1613	-0.296011	0.742221	0.949892
Banf1	Gm5086	81975	1613	0.208766	0.340921	0.795365
Banf1	5330416C01Rik	81975	1613	-0.0978883	0.772403	0.958124
Banf1	Gm26619	81975	1613	-0.432198	0.215816	0.701014
Banf1	Gm10260	81975	1613	-0.48788	0.255762	0.73663
Banf1	Arhgef28	81975	1613	-0.0298308	0.69498	0.936418
Banf1	Utp15	81975	1613	0.0249609	0.652031	0.927744
Banf1	Ankra2	81975	1613	-0.0635981	0.0218009	0.302335
Banf1	Gm21976	81975	1613	0.97318	0.145907	0.625705
Banf1	Btf3	81975	1613	-0.0181622	0.304274	0.7716
Banf1	Gm9828	81975	1613	-0.0524452	0.622857	0.91893
Banf1	Foxd1	81975	1613	0.784731	0.00344	0.118199
Banf1	Gm10320	81975	1613	0.100606	0.633555	0.922234
Banf1	Gm48050	81975	1613	-0.0131131	0.958559	0.995055
Banf1	Tmem174	81975	1613	-1.78579	0.0107401	0.216411
Banf1	Tmem171	81975	1613	0.0126768	0.976003	0.997968
Banf1	Gm9465	81975	1613	-0.207998	0.644368	0.926379
Banf1	Fcho2	81975	1613	0.0144167	0.691187	0.935534
Banf1	D130062J10Rik	81975	1613	0.00590864	0.975808	0.997968
Banf1	Gm47551	81975	1613	-0.195608	0.630336	0.921227
Banf1	Tnpo1	81975	1613	-0.0261436	0.489303	0.872486
Banf1	Gm35215	81975	1613	0.720378	0.127789	0.599995
Banf1	Ptcd2	81975	1613	-0.0833491	0.0249714	0.321212
Banf1	Mrps27	81975	1613	0.0908568	0.0581417	0.453532
Banf1	6430562O15Rik	81975	1613	0.208646	0.443734	0.849746
Banf1	Map1b	81975	1613	-0.000261021	0.994278	0.99937
Banf1	Gm26559	81975	1613	-0.438373	0.14016	0.616359
Banf1	Cartpt	81975	1613	-0.176058	0.477143	0.868258
Banf1	Mccc2	81975	1613	-0.071861	0.186737	0.674997
Banf1	Bdp1	81975	1613	0.0368594	0.310208	0.77564
Banf1	BC001981	81975	1613	0.155489	0.711008	0.940269
Banf1	Serf1	81975	1613	-0.0232858	0.389749	0.826335
Banf1	Smn1	81975	1613	-0.00590708	0.851701	0.977069
Banf1	Naip6	81975	1613	-0.246274	0.549336	0.896022
Banf1	Gtf2h2	81975	1613	-0.0428719	0.413965	0.836026
Banf1	Ocln	81975	1613	0.0835501	0.531901	0.890125
Banf1	Marveld2	81975	1613	0.0453253	0.849662	0.9767
Banf1	Rad17	81975	1613	-0.081346	0.10067	0.554406
Banf1	Ak6	81975	1613	-0.0645249	0.058794	0.455182
Banf1	Taf9	81975	1613	-0.0840684	0.722932	0.943299
Banf1	Ccdc125	81975	1613	0.436921	0.0877253	0.523901
Banf1	Cdk7	81975	1613	0.00366674	0.935189	0.99105
Banf1	Mrps36	81975	1613	-0.0397027	0.122233	0.589068
Banf1	Cenph	81975	1613	-0.332523	0.00478121	0.142116
Banf1	Slc30a5	81975	1613	-0.0390639	0.427746	0.841938
Banf1	Gm29502	81975	1613	0.120236	0.72991	0.94532
Banf1	5930438M14Rik	81975	1613	0.218215	0.479676	0.868798
Banf1	4932411K12Rik	81975	1613	0.731677	0.100175	0.554061
Banf1	Pik3r1	81975	1613	0.0173548	0.668735	0.928926
Banf1	Cd180	81975	1613	-0.00411519	0.985329	0.998588
Banf1	Mast4	81975	1613	0.0345314	0.446703	0.852623
Banf1	1700099I09Rik	81975	1613	0.236641	0.746869	0.951226
Banf1	Gm30551	81975	1613	0.873986	0.121421	0.588167
Banf1	Srek1	81975	1613	-0.012188	0.65828	0.927855
Banf1	Erbin	81975	1613	-0.0155543	0.724805	0.944075
Banf1	Gm47849	81975	1613	0.10387	0.754262	0.952641
Banf1	Nln	81975	1613	0.110464	0.00107887	0.064831
Banf1	Sgtb	81975	1613	-0.0464881	0.328896	0.786564
Banf1	Trappc13	81975	1613	0.002144	0.953919	0.994778
Banf1	Shld3	81975	1613	0.120948	0.204801	0.690982
Banf1	Trim23	81975	1613	0.001735	0.970401	0.997051
Banf1	Ppwd1	81975	1613	-0.0968062	0.0558955	0.443128
Banf1	Cenpk	81975	1613	-0.158337	0.141534	0.618748
Banf1	Cwc27	81975	1613	0.0869917	0.0373782	0.383235
Banf1	2610204G07Rik	81975	1613	0.302795	0.500491	0.876485
Banf1	Srek1ip1	81975	1613	-0.0805154	0.0209526	0.296978
Banf1	Shisal2b	81975	1613	-0.110263	0.711332	0.940269
Banf1	Rgs7bp	81975	1613	-0.0587723	0.238481	0.723261
Banf1	4933425L06Rik	81975	1613	-0.362408	0.474945	0.867422
Banf1	Rnf180	81975	1613	-0.0891758	0.0763117	0.498542
Banf1	Htr1a	81975	1613	-0.209511	0.171118	0.658689
Banf1	Gm30411	81975	1613	-0.120683	0.870838	0.978248
Banf1	Gm28989	81975	1613	-0.0142118	0.981439	0.998518
Banf1	Ipo11	81975	1613	0.0409815	0.35137	0.803318
Banf1	Gm28988	81975	1613	-0.26367	0.847987	0.97634
Banf1	Dimt1	81975	1613	-0.044727	0.331511	0.789
Banf1	Kif2a	81975	1613	0.00365682	0.882958	0.980292
Banf1	3830408C21Rik	81975	1613	-0.0564147	0.653732	0.927836
Banf1	Gm48684	81975	1613	-0.918849	0.140409	0.617048
Banf1	Gm31452	81975	1613	-0.327763	0.71483	0.940269
Banf1	AI197445	81975	1613	0.52443	0.121452	0.588176
Banf1	Gm32090	81975	1613	0.356097	0.204291	0.690607
Banf1	Zswim6	81975	1613	0.0430133	0.338556	0.793574
Banf1	Ndufaf2	81975	1613	-0.0601662	0.055446	0.440657
Banf1	Smim15	81975	1613	-0.0135102	0.711572	0.940269
Banf1	Ercc8	81975	1613	0.125711	0.0710606	0.486783
Banf1	Gm2822	81975	1613	-0.245806	0.674301	0.930715
Banf1	Pde4d	81975	1613	-0.0734757	0.111356	0.569769
Banf1	Rab3c	81975	1613	-0.102544	0.100511	0.554406
Banf1	Plk2	81975	1613	-0.18952	0.00133358	0.0725862
Banf1	Gm33045	81975	1613	-0.732992	0.0256259	0.323284
Banf1	Gm38397	81975	1613	1.7335	0.0859853	0.519807
Banf1	3110015C05Rik	81975	1613	0.0116466	0.984454	0.998518
Banf1	Gpbp1	81975	1613	0.0118993	0.636508	0.923173
Banf1	Mier3	81975	1613	0.00692814	0.901469	0.984954
Banf1	Map3k1	81975	1613	0.0604449	0.397687	0.829729
Banf1	Gm15327	81975	1613	-0.188213	0.490175	0.8728
Banf1	Gm15324	81975	1613	0.441388	0.574349	0.9049
Banf1	Gm15326	81975	1613	0.12583	0.856446	0.977528
Banf1	Ankrd55	81975	1613	-0.00919708	0.946126	0.994176
Banf1	Il6st	81975	1613	0.0811647	0.0643926	0.469941
Banf1	Il31ra	81975	1613	0.166028	0.798617	0.965357
Banf1	Ddx4	81975	1613	0.352207	0.215366	0.700111
Banf1	Slc38a9	81975	1613	0.019586	0.703788	0.938731
Banf1	Plpp1	81975	1613	-0.0171868	0.677988	0.931002
Banf1	Mtrex	81975	1613	0.0147331	0.677565	0.931002
Banf1	Dhx29	81975	1613	-0.0166825	0.687951	0.934335
Banf1	Ccno	81975	1613	-0.102277	0.290252	0.761569
Banf1	Mcidas	81975	1613	-0.0344032	0.953058	0.994752
Banf1	Gpx8	81975	1613	0.140447	0.0019942	0.0895932
Banf1	Esm1	81975	1613	0.117112	0.679028	0.931252
Banf1	BC067074	81975	1613	0.178184	0.137478	0.614062
Banf1	Snx18	81975	1613	-0.0249478	0.629902	0.92109
Banf1	Hspb3	81975	1613	-0.235239	0.0956666	0.543977
Banf1	Arl15	81975	1613	-0.0555942	0.397461	0.829729
Banf1	A430090L17Rik	81975	1613	-0.453543	0.182795	0.670115
Banf1	Ndufs4	81975	1613	-0.0447051	0.0206569	0.294844
Banf1	Fst	81975	1613	0.112996	0.692188	0.935958
Banf1	Mocs2	81975	1613	-0.0181895	0.450414	0.854748
Banf1	Itga2	81975	1613	0.031071	0.882151	0.980241
Banf1	Pelo	81975	1613	-0.0667912	0.161199	0.64545
Banf1	Gm10734	81975	1613	0.33533	0.248017	0.731541
Banf1	Parp8	81975	1613	-0.0516443	0.31874	0.780934
Banf1	Emb	81975	1613	-0.042298	0.607017	0.914555
Banf1	Gm17509	81975	1613	0.0788964	0.826385	0.971956
Banf1	Hcn1	81975	1613	-0.109204	0.154377	0.637307
Banf1	4933413L06Rik	81975	1613	-0.448746	0.359828	0.808285
Banf1	Mrps30	81975	1613	-0.0229521	0.537266	0.891675
Banf1	B430218F22Rik	81975	1613	-0.27032	0.33629	0.792298
Banf1	Fgf10	81975	1613	0.342428	0.0355536	0.376447
Banf1	Nnt	81975	1613	0.0464888	0.799623	0.965528
Banf1	Paip1	81975	1613	0.0589584	0.0330966	0.364349
Banf1	4833420G17Rik	81975	1613	-0.0175383	0.64575	0.926463
Banf1	3110070M22Rik	81975	1613	-0.475296	0.00562395	0.154781
Banf1	Tmem267	81975	1613	-0.224358	0.0345276	0.372432
Banf1	Gm48265	81975	1613	2.0532	0.000217813	0.0247096
Banf1	Ccl28	81975	1613	0.209339	0.496344	0.875039
Banf1	1700074H08Rik	81975	1613	-0.586547	0.611294	0.915904
Banf1	Hmgcs1	81975	1613	0.0508838	0.139239	0.614896
Banf1	Gm48342	81975	1613	0.127947	0.505811	0.879331
Banf1	Nim1k	81975	1613	0.0286991	0.51026	0.880252
Banf1	Gm41077	81975	1613	0.237275	0.327948	0.786045
Banf1	Zfp131	81975	1613	-0.0202823	0.5255	0.886817
Banf1	Gm5795	81975	1613	0.132473	0.913111	0.987874
Banf1	D830030K20Rik	81975	1613	0.102019	0.504184	0.878836
Banf1	Gm3002	81975	1613	1.55331	0.028734	0.337741
Banf1	Gm5796	81975	1613	-0.802578	0.115228	0.577274
Banf1	Gm2974	81975	1613	-0.060435	0.850207	0.976883
Banf1	2610042L04Rik	81975	1613	0.00917952	0.985114	0.998535
Banf1	Gm3164	81975	1613	-0.090035	0.81243	0.969932
Banf1	Gm3252	81975	1613	0.113258	0.791131	0.963003
Banf1	Gm3264	81975	1613	-0.206038	0.780021	0.960433
Banf1	Gm8281	81975	1613	-0.00262164	0.990311	0.999233
Banf1	Gm3488	81975	1613	0.127638	0.682682	0.932294
Banf1	Gm8237	81975	1613	0.184902	0.781903	0.961005
Banf1	Gm3248	81975	1613	-0.129381	0.740115	0.948791
Banf1	Gm3468	81975	1613	-0.994014	0.0364058	0.38037
Banf1	Gm3411	81975	1613	-0.220231	0.572449	0.903912
Banf1	Gm3636	81975	1613	-0.0357786	0.845084	0.975696
Banf1	Gm3667	81975	1613	0.114194	0.470045	0.865273
Banf1	Gm10406	81975	1613	-0.231228	0.537147	0.891675
Banf1	Gm3696	81975	1613	-0.0254318	0.885255	0.980553
Banf1	Gm3512	81975	1613	-0.0238274	0.930697	0.990277
Banf1	Gm3739	81975	1613	0.193188	0.387716	0.824904
Banf1	Gm3752	81975	1613	-0.147338	0.771457	0.958068
Banf1	Gm3558	81975	1613	-0.0441824	0.884274	0.980304
Banf1	Gm16741	81975	1613	-0.200861	0.654008	0.927855
Banf1	Flnb	81975	1613	0.0726958	0.275829	0.752095
Banf1	Dnase1l3	81975	1613	-0.519698	0.399328	0.830976
Banf1	Abhd6	81975	1613	-0.0845389	0.0314304	0.356638
Banf1	Rpp14	81975	1613	-0.00654857	0.865674	0.977966
Banf1	Pxk	81975	1613	-0.0271316	0.54044	0.89323
Banf1	Pdhb	81975	1613	0.00189301	0.939969	0.991571
Banf1	Kctd6	81975	1613	-0.126746	0.00935985	0.201385
Banf1	Acox2	81975	1613	-0.232106	0.169082	0.655379
Banf1	4930452B06Rik	81975	1613	-0.131767	0.153432	0.635297
Banf1	Fhit	81975	1613	0.063006	0.390543	0.826335
Banf1	Gm3839	81975	1613	-0.161023	0.759318	0.955428
Banf1	Ptprg	81975	1613	-0.0336113	0.470083	0.865273
Banf1	3830406C13Rik	81975	1613	0.068187	0.0516437	0.427613
Banf1	D030051J21Rik	81975	1613	-0.21489	0.370563	0.815522
Banf1	Fezf2	81975	1613	0.080247	0.2586	0.738728
Banf1	Cadps	81975	1613	-0.106378	0.0203495	0.292926
Banf1	Gm48239	81975	1613	-0.494801	0.20867	0.694887
Banf1	Gm5087	81975	1613	0.265362	0.156442	0.6395
Banf1	Synpr	81975	1613	0.154108	0.0986523	0.55163
Banf1	Gm11100	81975	1613	0.0570387	0.815575	0.970504
Banf1	Thoc7	81975	1613	-0.0591557	0.0105945	0.215094
Banf1	Atxn7	81975	1613	0.041088	0.382431	0.822053
Banf1	Psmd6	81975	1613	-0.0643112	0.00542318	0.15237
Banf1	Il3ra	81975	1613	-0.0661008	0.587914	0.907594
Banf1	Slc4a7	81975	1613	0.00233819	0.961066	0.995066
Banf1	Nek10	81975	1613	0.0400449	0.683595	0.932471
Banf1	Gm31517	81975	1613	-0.442232	0.334851	0.791752
Banf1	Lrrc3b	81975	1613	-0.0345662	0.706717	0.93923
Banf1	B230110C06Rik	81975	1613	-0.631625	0.00829078	0.189214
Banf1	1700062C10Rik	81975	1613	0.471652	0.542794	0.894189
Banf1	Oxsm	81975	1613	0.115079	0.239468	0.724853
Banf1	Gm47794	81975	1613	-0.561738	0.453716	0.856206
Banf1	Ngly1	81975	1613	0.0880349	0.030143	0.346875
Banf1	5430414B19Rik	81975	1613	-0.509488	0.213475	0.699291
Banf1	Gm47798	81975	1613	0.284438	0.65491	0.927855
Banf1	Gm48163	81975	1613	0.178584	0.89585	0.983281
Banf1	Top2b	81975	1613	0.0186486	0.490019	0.8728
Banf1	Rarb	81975	1613	0.103076	0.439549	0.848397
Banf1	Thrb	81975	1613	-0.127385	0.0214541	0.300935
Banf1	Gm48321	81975	1613	-0.578166	0.274538	0.751056
Banf1	Nr1d2	81975	1613	-0.0191611	0.643592	0.925975
Banf1	Rpl15	81975	1613	-0.044579	0.0252202	0.321656
Banf1	Nkiras1	81975	1613	-0.150938	4.52222e-05	0.00918508
Banf1	Ube2e1	81975	1613	-0.00501476	0.818432	0.970746
Banf1	Ube2e2	81975	1613	-0.0106394	0.698936	0.936911
Banf1	Gm2244	81975	1613	-0.56651	0.463636	0.861783
Banf1	Gm2237	81975	1613	-0.0782292	0.708633	0.939686
Banf1	Gm5458	81975	1613	0.141066	0.736718	0.94749
Banf1	Rtraf	81975	1613	-0.0257343	0.2315	0.717572
Banf1	Gm48283	81975	1613	-0.322555	0.0822879	0.512953
Banf1	Gng2	81975	1613	-0.0856339	0.0362151	0.379744
Banf1	Saysd1	81975	1613	-0.0655063	0.101978	0.55528
Banf1	Kcnk5	81975	1613	0.0673187	0.736193	0.94735
Banf1	Nudt13	81975	1613	-0.099741	0.141207	0.618117
Banf1	Ecd	81975	1613	-0.0609782	0.168333	0.654273
Banf1	Fam149b	81975	1613	-0.0709872	0.175186	0.662792
Banf1	Gm30054	81975	1613	0.420858	0.217148	0.702189
Banf1	Dnajc9	81975	1613	-0.0596508	0.173486	0.661722
Banf1	Mrps16	81975	1613	-0.0179279	0.513709	0.881852
Banf1	Cfap70	81975	1613	0.0442596	0.637229	0.923316
Banf1	Anxa7	81975	1613	0.0534672	0.221057	0.706349
Banf1	Mss51	81975	1613	-0.0692172	0.725969	0.944405
Banf1	Ppp3cb	81975	1613	-0.0300656	0.338263	0.793447
Banf1	1810062O18Rik	81975	1613	-0.0661002	0.602887	0.913142
Banf1	Usp54	81975	1613	-0.00933386	0.902043	0.985193
Banf1	2810402E24Rik	81975	1613	-0.00305629	0.973289	0.997581
Banf1	Synpo2l	81975	1613	-0.523197	0.354391	0.805929
Banf1	Sec24c	81975	1613	0.0336138	0.506162	0.879377
Banf1	6230400D17Rik	81975	1613	0.0547876	0.669405	0.929216
Banf1	Fut11	81975	1613	0.0352265	0.500387	0.876485
Banf1	Chchd1	81975	1613	-0.0345944	0.137674	0.614141
Banf1	Zswim8	81975	1613	-0.0451766	0.240075	0.725303
Banf1	Ndst2	81975	1613	-0.0681763	0.511699	0.881065
Banf1	Camk2g	81975	1613	-0.0461511	0.19725	0.682477
Banf1	Gm30108	81975	1613	0.283194	0.279845	0.753138
Banf1	Vcl	81975	1613	0.126645	0.0261105	0.324957
Banf1	Ap3m1	81975	1613	0.0310314	0.44825	0.853764
Banf1	Adk	81975	1613	-0.0228684	0.539801	0.893007
Banf1	Gm30363	81975	1613	-0.0725184	0.899076	0.983844
Banf1	Kat6b	81975	1613	0.0144339	0.710896	0.940269
Banf1	Dupd1	81975	1613	0.0518929	0.922252	0.989219
Banf1	Dusp13	81975	1613	0.231829	0.677589	0.931002
Banf1	Samd8	81975	1613	0.0556779	0.105506	0.560014
Banf1	Vdac2	81975	1613	-0.0454512	0.0207374	0.295324
Banf1	Comtd1	81975	1613	0.0126863	0.814281	0.970457
Banf1	A430057M04Rik	81975	1613	0.199277	0.593135	0.910261
Banf1	Zfp503	81975	1613	0.251739	0.0110922	0.221747
Banf1	Lrmda	81975	1613	0.147639	0.329468	0.787458
Banf1	Gm7480	81975	1613	0.565199	0.620337	0.918418
Banf1	4930405A10Rik	81975	1613	0.767306	0.466115	0.863078
Banf1	Gm47601	81975	1613	-0.275354	0.49291	0.873604
Banf1	Gm10248	81975	1613	0.263176	0.667279	0.928868
Banf1	Kcnma1	81975	1613	-0.0520851	0.349442	0.801799
Banf1	4930519K11Rik	81975	1613	0.490682	0.249103	0.731951
Banf1	Gm31392	81975	1613	-0.385809	0.571096	0.903281
Banf1	Dlg5	81975	1613	-0.00540347	0.925433	0.989652
Banf1	E330034G19Rik	81975	1613	-0.858907	0.0143682	0.24972
Banf1	Polr3a	81975	1613	-0.100411	0.125488	0.594974
Banf1	Rps24	81975	1613	-0.0121019	0.617115	0.916982
Banf1	4930428N03Rik	81975	1613	-0.961909	0.0540686	0.436308
Banf1	Gm47906	81975	1613	-0.136239	0.865525	0.977966
Banf1	Gm38408	81975	1613	-0.241822	0.800901	0.966228
Banf1	Gm32224	81975	1613	0.087008	0.885221	0.980553
Banf1	Zmiz1os1	81975	1613	-0.115646	0.594336	0.910689
Banf1	Gm26660	81975	1613	0.10823	0.327235	0.785635
Banf1	Zmiz1	81975	1613	0.0320711	0.346724	0.799637
Banf1	Gm47920	81975	1613	0.197766	0.443177	0.84964
Banf1	Ppif	81975	1613	0.0649187	0.230813	0.716937
Banf1	Ppifos	81975	1613	0.553691	0.533885	0.890794
Banf1	Zcchc24	81975	1613	-0.12283	0.0651422	0.470771
Banf1	Anxa11	81975	1613	-0.0724376	0.328278	0.786148
Banf1	Tmem254a	81975	1613	0.0217104	0.827557	0.972468
Banf1	Duxbl1	81975	1613	-0.708909	0.45484	0.857219
Banf1	Gm9780	81975	1613	-0.998661	0.179045	0.66763
Banf1	Tmem254c	81975	1613	0.435294	0.490695	0.873029
Banf1	Duxbl3	81975	1613	-0.778099	0.115364	0.577274
Banf1	Gm34059	81975	1613	0.656726	0.027216	0.330217
Banf1	4933413J09Rik	81975	1613	-1.88674	0.0674846	0.477922
Banf1	Slmapos2	81975	1613	-0.021566	0.969354	0.996838
Banf1	Slmap	81975	1613	-0.0113714	0.77515	0.958682
Banf1	Dennd6a	81975	1613	-0.0391432	0.383046	0.822135
Banf1	Arf4os	81975	1613	0.1606	0.523404	0.885831
Banf1	Arf4	81975	1613	-0.045343	0.0646049	0.469941
Banf1	Pde12	81975	1613	0.0252013	0.671397	0.930073
Banf1	9930004E17Rik	81975	1613	0.470203	0.0616829	0.463329
Banf1	Asb14	81975	1613	0.499176	0.0293824	0.341998
Banf1	Appl1	81975	1613	-0.0326242	0.237189	0.72147
Banf1	Hesx1	81975	1613	0.5263	0.682931	0.932294
Banf1	Il17rd	81975	1613	0.0255938	0.856727	0.977528
Banf1	Arhgef3	81975	1613	0.0190478	0.811995	0.969913
Banf1	Tasor	81975	1613	0.0413981	0.219694	0.705565
Banf1	Ccdc66	81975	1613	0.0165355	0.738317	0.947971
Banf1	Erc2	81975	1613	-0.0412506	0.425096	0.840008
Banf1	Wnt5a	81975	1613	0.226816	0.0190751	0.28913
Banf1	Gm2670	81975	1613	0.457835	0.465334	0.862346
Banf1	Cacna2d3	81975	1613	-0.144669	0.0375721	0.384059
Banf1	Lrtm1	81975	1613	-0.451355	0.0373477	0.383121
Banf1	Gm48004	81975	1613	-0.480965	0.151359	0.6336
Banf1	Gm35281	81975	1613	2.6914	0.0977256	0.548508
Banf1	Gm47414	81975	1613	-0.0726006	0.858813	0.977821
Banf1	Selenok	81975	1613	-0.0493189	0.00254042	0.101271
Banf1	Actr8	81975	1613	-0.0127458	0.776916	0.959036
Banf1	Il17rb	81975	1613	-0.401759	0.234265	0.719858
Banf1	Chdh	81975	1613	0.198683	0.279805	0.753138
Banf1	Cacna1d	81975	1613	0.0397688	0.356125	0.807355
Banf1	CT009536.1	81975	1613	-0.219846	0.460659	0.860101
Banf1	Dcp1a	81975	1613	-4.97499e-05	0.999539	0.999853
Banf1	Tkt	81975	1613	-0.0294056	0.225785	0.711066
Banf1	Gm7644	81975	1613	-0.151507	0.876118	0.978852
Banf1	Rft1	81975	1613	-0.0304295	0.721454	0.942879
Banf1	Sfmbt1	81975	1613	-0.0674134	0.243608	0.72838
Banf1	1700087M22Rik	81975	1613	0.807634	0.461859	0.861336
Banf1	Stimate	81975	1613	-0.0464075	0.471768	0.865903
Banf1	Mustn1	81975	1613	0.0786955	0.683165	0.932352
Banf1	Itih3	81975	1613	0.115382	0.237783	0.722517
Banf1	Nek4	81975	1613	0.13006	0.00600308	0.160011
Banf1	Spcs1	81975	1613	-0.0244799	0.181589	0.669173
Banf1	Glt8d1	81975	1613	0.0819259	0.0386324	0.388832
Banf1	Gnl3	81975	1613	-0.0450117	0.315727	0.779535
Banf1	Pbrm1	81975	1613	0.00427878	0.880301	0.979837
Banf1	Smim4	81975	1613	-0.0566187	0.16137	0.64545
Banf1	Nt5dc2	81975	1613	0.0124187	0.852438	0.977069
Banf1	Nisch	81975	1613	-0.0305583	0.13424	0.610449
Banf1	Tnnc1	81975	1613	-0.398756	0.0292412	0.341529
Banf1	Phf7	81975	1613	-0.120446	0.205613	0.692191
Banf1	Bap1	81975	1613	0.031918	0.461603	0.861176
Banf1	Gm35823	81975	1613	-0.300567	0.304943	0.771801
Banf1	Gm49217	81975	1613	-0.290642	0.622151	0.918418
Banf1	Capn7	81975	1613	-0.0306342	0.532418	0.890174
Banf1	Sh3bp5	81975	1613	0.0020307	0.966465	0.995955
Banf1	Mettl6	81975	1613	0.0464406	0.307741	0.773484
Banf1	Eaf1	81975	1613	0.0515223	0.588339	0.907898
Banf1	Colq	81975	1613	0.500505	0.191714	0.67775
Banf1	Hacl1	81975	1613	0.107255	0.239692	0.725036
Banf1	Btd	81975	1613	0.0219697	0.731866	0.945726
Banf1	Ankrd28	81975	1613	0.0328251	0.523899	0.886385
Banf1	D830044D21Rik	81975	1613	-0.649219	0.340644	0.795269
Banf1	4930425P05Rik	81975	1613	0.50931	0.185699	0.673771
Banf1	Galnt15	81975	1613	0.0613069	0.752686	0.952358
Banf1	Dph3	81975	1613	-0.0249731	0.353307	0.805301
Banf1	Oxnad1	81975	1613	0.0146864	0.772074	0.958068
Banf1	Ncoa4	81975	1613	0.00228392	0.950494	0.994536
Banf1	Timm23	81975	1613	-0.0692197	0.00182093	0.085812
Banf1	Parg	81975	1613	0.0145057	0.729437	0.945049
Banf1	Gm46447	81975	1613	0.201533	0.54034	0.89323
Banf1	Gm48914	81975	1613	-0.902251	0.00927917	0.200691
Banf1	Ogdhl	81975	1613	0.129554	0.0961359	0.54523
Banf1	1700024G13Rik	81975	1613	0.0208087	0.828285	0.972726
Banf1	Chat	81975	1613	0.558744	0.663059	0.928435
Banf1	Slc18a3	81975	1613	0.615317	0.13804	0.614141
Banf1	Gm2990	81975	1613	0.817731	0.054307	0.436726
Banf1	Ercc6	81975	1613	-0.0860858	0.199655	0.685745
Banf1	Prrxl1	81975	1613	0.309745	0.287167	0.758866
Banf1	3425401B19Rik	81975	1613	0.086537	0.964886	0.995707
Banf1	Tmem273	81975	1613	0.00278507	0.971415	0.99724
Banf1	Wdfy4	81975	1613	-0.392402	0.171753	0.6596
Banf1	Lrrc18	81975	1613	0.0866375	0.524543	0.886454
Banf1	Arhgap22	81975	1613	-0.130694	0.331625	0.789016
Banf1	Gm15512	81975	1613	-0.525483	0.472158	0.866241
Banf1	Mapk8	81975	1613	-0.0678412	0.0725774	0.490066
Banf1	Ptpn20	81975	1613	-0.189452	0.419663	0.838968
Banf1	Gdf10	81975	1613	-0.204484	0.0625372	0.464932
Banf1	Zfp488	81975	1613	-0.0674159	0.808582	0.968629
Banf1	Gprin2	81975	1613	-0.0338405	0.863684	0.977966
Banf1	Syt15	81975	1613	-0.238045	0.737249	0.94749
Banf1	Gm49201	81975	1613	-0.381104	0.280441	0.753744
Banf1	Shld2	81975	1613	-0.0758951	0.338881	0.794073
Banf1	Glud1	81975	1613	0.0727941	0.0715268	0.488002
Banf1	Fam25c	81975	1613	0.29857	0.25601	0.736908
Banf1	Bmpr1a	81975	1613	0.0266066	0.545893	0.895324
Banf1	Gm17110	81975	1613	0.782984	0.0782377	0.503952
Banf1	Ldb3	81975	1613	0.0435558	0.829472	0.973101
Banf1	Gm49012	81975	1613	0.843321	0.0165997	0.269403
Banf1	5830448L01Rik	81975	1613	-0.121071	0.248003	0.731541
Banf1	Wapl	81975	1613	-0.00869234	0.782749	0.961251
Banf1	A930038B10Rik	81975	1613	-0.314287	0.494944	0.874461
Banf1	Gm49032	81975	1613	-0.37083	0.0300117	0.346035
Banf1	Grid1	81975	1613	-0.127116	0.136349	0.613458
Banf1	Ccser2	81975	1613	0.0419054	0.200529	0.686443
Banf1	Rgr	81975	1613	-0.98635	0.196677	0.682281
Banf1	Cdhr1	81975	1613	0.344484	0.123003	0.590053
Banf1	2610528A11Rik	81975	1613	0.296282	0.310017	0.77564
Banf1	Ghitm	81975	1613	0.0215237	0.302637	0.769882
Banf1	Nrg3	81975	1613	-0.0396583	0.529346	0.889047
Banf1	Gm20642	81975	1613	0.0484502	0.896884	0.983771
Banf1	Sh2d4b	81975	1613	0.328654	0.270494	0.748545
Banf1	Tspan14	81975	1613	-0.0310607	0.562381	0.900758
Banf1	Prxl2a	81975	1613	0.0102128	0.737199	0.94749
Banf1	Gm47547	81975	1613	0.152088	0.760456	0.955605
Banf1	Dydc1	81975	1613	0.0465236	0.817012	0.970517
Banf1	Mat1a	81975	1613	0.677355	0.328863	0.786564
Banf1	Gm7324	81975	1613	0.137492	0.510338	0.880252
Banf1	Gm8113	81975	1613	-0.319761	0.452884	0.855841
Banf1	AC160336.1	81975	1613	-0.0528477	0.559402	0.899606
Banf1	Ptgdr	81975	1613	0.899555	0.0252581	0.321656
Banf1	Ptger2	81975	1613	-0.0361127	0.895287	0.983125
Banf1	Txndc16	81975	1613	-0.0214158	0.613746	0.916369
Banf1	Gpr137c	81975	1613	-0.0253583	0.649124	0.927104
Banf1	Gm49194	81975	1613	0.170716	0.513976	0.881852
Banf1	Ero1l	81975	1613	-0.0598194	0.2294	0.715192
Banf1	Psmc6	81975	1613	-0.0428916	0.0398922	0.393325
Banf1	Styx	81975	1613	-0.093003	0.291219	0.762166
Banf1	Gnpnat1	81975	1613	-0.00495147	0.929706	0.990138
Banf1	Fermt2	81975	1613	0.00715511	0.840954	0.974233
Banf1	4930527F14Rik	81975	1613	-0.122053	0.687085	0.93422
Banf1	Gm49123	81975	1613	-0.21171	0.817427	0.970746
Banf1	Gm15601	81975	1613	0.0111559	0.933607	0.990932
Banf1	Gm49124	81975	1613	0.639798	0.224435	0.709707
Banf1	Ddhd1	81975	1613	-0.0201603	0.60003	0.912787
Banf1	A530076I17Rik	81975	1613	0.397607	0.149408	0.631119
Banf1	Gm15222	81975	1613	-0.85817	0.0200462	0.292926
Banf1	Cdkn3	81975	1613	-0.0947582	0.589297	0.908326
Banf1	Cnih1	81975	1613	0.00448665	0.86221	0.977966
Banf1	Gm48933	81975	1613	-0.0893504	0.564427	0.901375
Banf1	Gmfb	81975	1613	-0.0297055	0.259428	0.739127
Banf1	Gm10101	81975	1613	0.0548981	0.87007	0.978085
Banf1	Cgrrf1	81975	1613	-0.0427171	0.309964	0.77564
Banf1	Gm48949	81975	1613	-0.761969	0.17747	0.665916
Banf1	Samd4	81975	1613	0.132404	0.00571536	0.155765
Banf1	2810457G06Rik	81975	1613	0.0349286	0.803829	0.96654
Banf1	Gm15562	81975	1613	-0.960158	0.397683	0.829729
Banf1	Gm10371	81975	1613	0.0857133	0.601433	0.912787
Banf1	Gch1	81975	1613	-0.0928256	0.375335	0.816704
Banf1	Wdhd1	81975	1613	-0.00272815	0.98197	0.998518
Banf1	Socs4	81975	1613	-0.102092	0.110787	0.568895
Banf1	Mapk1ip1l	81975	1613	0.0920313	0.0229553	0.310598
Banf1	Gm49189	81975	1613	0.417143	0.574371	0.9049
Banf1	Lgals3	81975	1613	-0.0342582	0.68901	0.934835
Banf1	Fbxo34	81975	1613	-0.0886418	0.0380983	0.386714
Banf1	Gm35166	81975	1613	-1.21692	0.00873435	0.193652
Banf1	Atg14	81975	1613	-0.0446811	0.415218	0.836976
Banf1	Gm49004	81975	1613	0.0561743	0.957181	0.994816
Banf1	Ktn1	81975	1613	0.0108669	0.644739	0.926379
Banf1	Gm49306	81975	1613	0.131739	0.898547	0.983771
Banf1	Peli2	81975	1613	0.0484898	0.335573	0.791892
Banf1	Tmem260	81975	1613	-0.0550649	0.377418	0.81829
Banf1	Gm49519	81975	1613	-0.188861	0.602683	0.913142
Banf1	4930572G02Rik	81975	1613	-0.51865	0.400012	0.831069
Banf1	Otx2	81975	1613	0.600739	0.223274	0.708389
Banf1	Exoc5	81975	1613	0.0118976	0.745801	0.950756
Banf1	Ap5m1	81975	1613	0.0261219	0.668441	0.928926
Banf1	Naa30	81975	1613	-0.00300582	0.954453	0.994778
Banf1	ccdc198	81975	1613	-2.25976	0.125675	0.595287
Banf1	Slc35f4	81975	1613	0.0070021	0.934213	0.990955
Banf1	Armh4	81975	1613	-0.171644	0.042838	0.404502
Banf1	Olfr729	81975	1613	-0.266049	0.408379	0.83377
Banf1	Olfr731	81975	1613	1.18925	0.010889	0.21876
Banf1	Olfr742	81975	1613	0.211219	0.765568	0.955864
Banf1	Ttc5	81975	1613	-0.0377123	0.236103	0.720696
Banf1	Ccnb1ip1	81975	1613	-0.29794	0.203045	0.688844
Banf1	Parp2	81975	1613	0.0118907	0.793765	0.963814
Banf1	Tep1	81975	1613	0.031525	0.776379	0.958937
Banf1	Gm26782	81975	1613	0.0894211	0.0932584	0.538882
Banf1	Klhl33	81975	1613	-0.0834342	0.594639	0.910701
Banf1	Osgep	81975	1613	-0.0678095	0.0369755	0.381794
Banf1	Apex1	81975	1613	-0.045059	0.194005	0.678637
Banf1	Pip4p1	81975	1613	-0.0513426	0.130254	0.604878
Banf1	Pnp	81975	1613	0.0383234	0.43851	0.847933
Banf1	Pnp2	81975	1613	0.15688	0.332288	0.789117
Banf1	Rnase10	81975	1613	-0.123742	0.820296	0.971091
Banf1	Olfr750	81975	1613	0.435608	0.491865	0.873214
Banf1	Rnase4	81975	1613	0.0262341	0.66825	0.928926
Banf1	Ang	81975	1613	-0.0250477	0.748192	0.95132
Banf1	1810028F09Rik	81975	1613	-1.39281	0.481812	0.868815
Banf1	Rnase1	81975	1613	-0.0552777	0.798429	0.965357
Banf1	Vmn2r89	81975	1613	0.0476217	0.960126	0.995055
Banf1	Gm5622	81975	1613	0.861011	0.37315	0.816005
Banf1	Mettl17	81975	1613	0.0455906	0.53185	0.890113
Banf1	Slc39a2	81975	1613	-0.105567	0.611108	0.915759
Banf1	Ndrg2	81975	1613	0.043178	0.413845	0.835963
Banf1	Arhgef40	81975	1613	-0.0894163	0.145466	0.625349
Banf1	Zfp219	81975	1613	-0.0132561	0.795473	0.964757
Banf1	Tmem253	81975	1613	0.305757	0.441197	0.848913
Banf1	Gm49086	81975	1613	0.314989	0.189219	0.676841
Banf1	Gm49256	81975	1613	-0.5778	0.385364	0.823388
Banf1	Hnrnpc	81975	1613	0.00602652	0.76536	0.955864
Banf1	Rpgrip1	81975	1613	0.0191319	0.695453	0.936418
Banf1	Supt16	81975	1613	-0.000556068	0.983508	0.998518
Banf1	Gm26590	81975	1613	0.0592931	0.810839	0.96956
Banf1	Chd8	81975	1613	-0.0240369	0.473748	0.866795
Banf1	Rab2b	81975	1613	0.0293343	0.417278	0.837954
Banf1	Tox4	81975	1613	-0.000277106	0.992215	0.999332
Banf1	Mettl3	81975	1613	0.0434758	0.425672	0.840345
Banf1	Sall2	81975	1613	0.0209438	0.685694	0.933406
Banf1	Olfr1512	81975	1613	0.456288	0.387932	0.824904
Banf1	Gm43434	81975	1613	-2.33758	0.0283003	0.335949
Banf1	Trac	81975	1613	-0.440261	0.113599	0.574402
Banf1	Dad1	81975	1613	-0.0425247	0.00813934	0.187223
Banf1	Abhd4	81975	1613	0.0300998	0.547458	0.895643
Banf1	Gm43305	81975	1613	-0.226801	0.0187152	0.286822
Banf1	Oxa1l	81975	1613	-0.0432551	0.257029	0.737978
Banf1	Slc7a7	81975	1613	0.0878425	0.43221	0.844037
Banf1	Mrpl52	81975	1613	-0.000902642	0.970107	0.997029
Banf1	Mmp14	81975	1613	0.0846105	0.229519	0.715192
Banf1	Gm10366	81975	1613	0.158419	0.612353	0.916275
Banf1	Lrp10	81975	1613	0.0784274	0.0505294	0.4266
Banf1	Rem2	81975	1613	-0.0644866	0.441088	0.848913
Banf1	Prmt5	81975	1613	-0.0706911	0.0501213	0.426304
Banf1	Haus4	81975	1613	-0.112149	0.205277	0.691797
Banf1	Ajuba	81975	1613	0.0441635	0.757369	0.954454
Banf1	4931414P19Rik	81975	1613	0.0138744	0.915226	0.988182
Banf1	Psmb5	81975	1613	-0.0446051	0.0111746	0.222106
Banf1	Psmb11	81975	1613	-0.533469	0.240771	0.725939
Banf1	Cdh24	81975	1613	-0.0419027	0.679116	0.931252
Banf1	Acin1	81975	1613	0.00752285	0.77439	0.95858
Banf1	4930579G18Rik	81975	1613	0.284757	0.4345	0.845562
Banf1	1700123O20Rik	81975	1613	0.00391557	0.905898	0.986681
Banf1	Cebpe	81975	1613	0.203283	0.591128	0.9093
Banf1	Slc7a8	81975	1613	-0.0185428	0.777544	0.959438
Banf1	Homez	81975	1613	-0.114121	0.307779	0.773484
Banf1	Ppp1r3e	81975	1613	-0.0749716	0.377393	0.81829
Banf1	Bcl2l2	81975	1613	-0.065657	0.226851	0.712254
Banf1	Pabpn1	81975	1613	-0.0306863	0.144563	0.624331
Banf1	Slc22a17	81975	1613	-0.0611666	0.0222463	0.306128
Banf1	Efs	81975	1613	0.00696429	0.958397	0.995055
Banf1	Il25	81975	1613	-0.567729	0.27542	0.751932
Banf1	Cmtm5	81975	1613	0.0978254	0.140814	0.617535
Banf1	Gm49130	81975	1613	0.893121	0.417549	0.837954
Banf1	Myh6	81975	1613	0.382244	0.730574	0.94532
Banf1	Mhrt	81975	1613	-2.38324	0.0584001	0.454078
Banf1	Myh7	81975	1613	-0.363582	0.00395161	0.127601
Banf1	Gm31251	81975	1613	0.401202	0.513789	0.881852
Banf1	Ngdn	81975	1613	0.0548615	0.133855	0.610449
Banf1	Zfhx2os	81975	1613	0.0299249	0.830699	0.973101
Banf1	Zfhx2	81975	1613	0.0400469	0.395111	0.828783
Banf1	Thtpa	81975	1613	0.0295185	0.621857	0.918418
Banf1	Ap1g2	81975	1613	-0.175351	0.276064	0.752207
Banf1	Jph4	81975	1613	-0.0729159	0.14581	0.625705
Banf1	Dhrs2	81975	1613	-2.49557	0.0449229	0.41249
Banf1	Dhrs4	81975	1613	0.0101284	0.841983	0.974438
Banf1	Carmil3	81975	1613	-0.0714048	0.337147	0.793282
Banf1	Cpne6	81975	1613	-0.122447	0.0596152	0.458133
Banf1	Nrl	81975	1613	-0.289961	0.570184	0.903073
Banf1	Pck2	81975	1613	-0.0246313	0.739514	0.948548
Banf1	A730061H03Rik	81975	1613	0.230286	0.401185	0.831215
Banf1	Dcaf11	81975	1613	0.000225129	0.994614	0.99937
Banf1	Fitm1	81975	1613	-0.982474	0.203054	0.688844
Banf1	Psme1	81975	1613	0.0197802	0.486186	0.871573
Banf1	Emc9	81975	1613	0.0305524	0.471276	0.86553
Banf1	Psme2	81975	1613	0.0285239	0.412394	0.835237
Banf1	Rnf31	81975	1613	0.0118575	0.871856	0.978248
Banf1	Irf9	81975	1613	0.0873246	0.201728	0.687882
Banf1	Rec8	81975	1613	0.117881	0.4929	0.873604
Banf1	Ipo4	81975	1613	-0.0337389	0.420774	0.839314
Banf1	Tm9sf1	81975	1613	-0.120074	0.00295706	0.109931
Banf1	Gm49747	81975	1613	0.213938	0.395039	0.828783
Banf1	Tssk4	81975	1613	0.0502176	0.829424	0.973101
Banf1	Mdp1	81975	1613	0.00563713	0.872699	0.978248
Banf1	Nedd8	81975	1613	-0.0353505	0.0279298	0.333107
Banf1	Gmpr2	81975	1613	0.0667627	0.113339	0.574114
Banf1	Tinf2	81975	1613	-0.139979	0.065902	0.472726
Banf1	Tgm1	81975	1613	0.110178	0.60901	0.91525
Banf1	Rabggta	81975	1613	0.0160356	0.743873	0.950377
Banf1	Dhrs1	81975	1613	0.0572988	0.150422	0.63242
Banf1	Nop9	81975	1613	-0.080023	0.170934	0.658689
Banf1	Cideb	81975	1613	-0.128446	0.425779	0.840345
Banf1	Ltb4r2	81975	1613	-0.38387	0.436978	0.846975
Banf1	Ltb4r1	81975	1613	0.0812384	0.805235	0.967073
Banf1	Nfatc4	81975	1613	0.186998	0.252253	0.734634
Banf1	Nynrin	81975	1613	0.115808	0.176468	0.664613
Banf1	Cbln3	81975	1613	-0.265873	0.503731	0.87862
Banf1	Khnyn	81975	1613	0.161295	0.0286493	0.337526
Banf1	Sdr39u1	81975	1613	0.0280739	0.50861	0.880252
Banf1	Gzmn	81975	1613	2.81375	6.37237e-06	0.00248902
Banf1	Gm10873	81975	1613	0.283013	0.684536	0.932831
Banf1	Rnf17	81975	1613	0.436538	0.0763857	0.498705
Banf1	Cenpj	81975	1613	-0.0547665	0.581736	0.905854
Banf1	Parp4	81975	1613	0.16988	0.112633	0.572638
Banf1	Mphosph8	81975	1613	0.00668443	0.797465	0.965268
Banf1	Gm16973	81975	1613	-0.0552399	0.58572	0.906805
Banf1	Pspc1	81975	1613	-0.0168151	0.572808	0.904127
Banf1	Zmym5	81975	1613	-0.0699517	0.06345	0.467421
Banf1	2410022M11Rik	81975	1613	0.00931691	0.9153	0.988182
Banf1	Zmym2	81975	1613	-0.00607255	0.878872	0.979663
Banf1	Gja3	81975	1613	1.53575	0.355503	0.806675
Banf1	Gjb2	81975	1613	0.341977	0.101953	0.55528
Banf1	Gm4491	81975	1613	0.505755	0.143392	0.621651
Banf1	Gjb6	81975	1613	0.439694	6.94002e-05	0.0117466
Banf1	Cryl1	81975	1613	-0.0535697	0.366275	0.812274
Banf1	Ift88	81975	1613	-0.0122658	0.805285	0.967075
Banf1	Il17d	81975	1613	-0.0222177	0.718865	0.942478
Banf1	Eef1akmt1	81975	1613	-0.0363632	0.230655	0.716864
Banf1	1700039M10Rik	81975	1613	0.310036	0.388067	0.824933
Banf1	Xpo4	81975	1613	-0.0934978	0.11194	0.570401
Banf1	Lats2	81975	1613	-0.0535947	0.412161	0.835237
Banf1	Sap18	81975	1613	-0.0354293	0.156962	0.640944
Banf1	Ska3	81975	1613	-0.12741	0.452116	0.855817
Banf1	Mrpl57	81975	1613	-0.0592716	0.0197512	0.291617
Banf1	Zdhhc20	81975	1613	0.0271295	0.4922	0.873214
Banf1	Micu2	81975	1613	-0.0206422	0.596602	0.911645
Banf1	3110083C13Rik	81975	1613	0.125188	0.387879	0.824904
Banf1	Fgf9	81975	1613	-0.130676	0.151585	0.6336
Banf1	Rcbtb1	81975	1613	0.140711	0.0165018	0.268995
Banf1	Phf11a	81975	1613	-0.213929	0.912655	0.987787
Banf1	Phf11c	81975	1613	0.329637	0.383853	0.822619
Banf1	Setdb2	81975	1613	0.0033204	0.977302	0.998104
Banf1	Cab39l	81975	1613	0.00931509	0.839054	0.973775
Banf1	Cdadc1	81975	1613	0.00850694	0.840471	0.974172
Banf1	Shisa2	81975	1613	-0.0395828	0.822554	0.971286
Banf1	Atp8a2	81975	1613	0.0469312	0.407041	0.833278
Banf1	Gm49336	81975	1613	-0.0754042	0.0616141	0.463124
Banf1	Mtmr6	81975	1613	-0.019608	0.579093	0.905854
Banf1	Amer2	81975	1613	-0.0134394	0.731661	0.945702
Banf1	Gm29266	81975	1613	0.26041	0.475397	0.867684
Banf1	Spata13	81975	1613	0.098385	0.185646	0.673771
Banf1	C1qtnf9	81975	1613	-0.447113	0.457848	0.858741
Banf1	Mipepos	81975	1613	2.35779	8.7432e-07	0.000614246
Banf1	Mipep	81975	1613	0.0270637	0.553466	0.897256
Banf1	Tnfrsf19	81975	1613	-0.0207755	0.691758	0.935875
Banf1	Sacs	81975	1613	-0.0123969	0.766732	0.956392
Banf1	Sgcg	81975	1613	0.0443251	0.641582	0.9253
Banf1	1700109G14Rik	81975	1613	0.509159	0.398766	0.830493
Banf1	Ebpl	81975	1613	-0.0154037	0.632421	0.921812
Banf1	Kpna3	81975	1613	0.0281894	0.302466	0.769882
Banf1	Spryd7	81975	1613	0.00551207	0.879358	0.979694
Banf1	Trim13	81975	1613	-0.0311863	0.717454	0.941844
Banf1	Dleu2	81975	1613	0.0224728	0.624483	0.919187
Banf1	Kcnrg	81975	1613	0.1062	0.70328	0.938399
Banf1	Gm27010	81975	1613	0.343595	0.0436684	0.409305
Banf1	Gm26916	81975	1613	-0.128865	0.665313	0.928868
Banf1	Gm27017	81975	1613	-0.0569509	0.881441	0.979963
Banf1	Dleu7	81975	1613	-0.0238928	0.680217	0.931318
Banf1	Rnaseh2b	81975	1613	-0.0123887	0.792074	0.96343
Banf1	Gucy1b2	81975	1613	-0.220149	0.220257	0.705742
Banf1	Gm4131	81975	1613	0.515618	0.146496	0.62676
Banf1	Fam124a	81975	1613	0.0353622	0.43446	0.845562
Banf1	Serpine3	81975	1613	0.573453	0.504701	0.878942
Banf1	Ints6	81975	1613	0.0565446	0.179601	0.668112
Banf1	Wdfy2	81975	1613	0.0207738	0.738629	0.948072
Banf1	Defb30	81975	1613	0.0108083	0.95659	0.994816
Banf1	Defb42	81975	1613	-0.111065	0.809762	0.969217
Banf1	Fdft1	81975	1613	-0.00954785	0.785004	0.961842
Banf1	Neil2	81975	1613	-0.148245	0.407264	0.833278
Banf1	Tdh	81975	1613	0.474404	0.250895	0.733543
Banf1	Mtmr9	81975	1613	-0.00117274	0.982561	0.998518
Banf1	Gm15918	81975	1613	-0.555331	0.513896	0.881852
Banf1	Xkr6	81975	1613	-0.0309672	0.582259	0.905854
Banf1	Pinx1	81975	1613	-0.105047	0.109028	0.56615
Banf1	Prss55	81975	1613	-0.566808	0.316861	0.779535
Banf1	4930471C04Rik	81975	1613	-0.788992	0.503358	0.878439
Banf1	Prss52	81975	1613	-0.551533	0.654277	0.927855
Banf1	Gm17116	81975	1613	-0.00798884	0.987103	0.998864
Banf1	9630015K15Rik	81975	1613	-0.154381	0.709631	0.940081
Banf1	Msra	81975	1613	-0.124007	0.00859857	0.192728
Banf1	Gm47202	81975	1613	-0.459383	0.300945	0.76932
Banf1	Mir124a-1hg	81975	1613	-0.1451	0.0681443	0.48036
Banf1	Kif13b	81975	1613	0.106533	0.0807166	0.509299
Banf1	Hmbox1	81975	1613	0.121199	0.00480055	0.142134
Banf1	Ints9	81975	1613	-0.0179848	0.788724	0.962342
Banf1	Extl3	81975	1613	0.0522123	0.294758	0.765281
Banf1	Fzd3	81975	1613	0.0430522	0.109381	0.566455
Banf1	Fbxo16	81975	1613	0.0292989	0.622893	0.91893
Banf1	Zfp395	81975	1613	0.0539975	0.456017	0.857449
Banf1	Elp3	81975	1613	0.0839082	0.0333889	0.365783
Banf1	Nuggc	81975	1613	-0.532087	0.662113	0.927855
Banf1	Scara5	81975	1613	0.146814	0.660912	0.927855
Banf1	Pbk	81975	1613	-0.0950847	0.840219	0.974089
Banf1	Esco2	81975	1613	0.290822	0.250118	0.732812
Banf1	Ccdc25	81975	1613	-0.0596994	0.0394979	0.391529
Banf1	Scara3	81975	1613	0.0949081	0.213325	0.699291
Banf1	Gulo	81975	1613	0.00918602	0.984569	0.998518
Banf1	Adam2	81975	1613	-0.192837	0.768428	0.957165
Banf1	Ephx2	81975	1613	0.000117585	0.998913	0.999853
Banf1	Ptk2b	81975	1613	-0.0851147	0.21993	0.705742
Banf1	1700001G11Rik	81975	1613	-0.0768477	0.578068	0.905854
Banf1	Trim35	81975	1613	-0.0462935	0.122855	0.590053
Banf1	Gm41183	81975	1613	-0.00621519	0.993871	0.99937
Banf1	Stmn4	81975	1613	-0.035867	0.442381	0.849183
Banf1	Adra1a	81975	1613	-0.13753	0.138845	0.614665
Banf1	Gm10032	81975	1613	-0.6744	0.350023	0.802769
Banf1	Dpysl2	81975	1613	-0.0466614	0.045176	0.412762
Banf1	Gm5464	81975	1613	-0.16275	0.5135	0.881852
Banf1	Pnma2	81975	1613	-0.114643	0.0228907	0.310598
Banf1	Bnip3l	81975	1613	0.0253708	0.20316	0.688844
Banf1	Ppp2r2a	81975	1613	-0.016223	0.509027	0.880252
Banf1	Ebf2	81975	1613	0.0884158	0.605606	0.914476
Banf1	Gm20667	81975	1613	-0.423247	0.482202	0.868977
Banf1	Cdca2	81975	1613	0.534137	0.138495	0.614187
Banf1	Kctd9	81975	1613	0.148968	0.22944	0.715192
Banf1	Gnrh1	81975	1613	0.157704	0.737104	0.94749
Banf1	Dock5	81975	1613	0.254186	0.154818	0.637965
Banf1	Gm31107	81975	1613	0.0112015	0.957	0.994816
Banf1	Nefm	81975	1613	-0.13173	0.216203	0.701645
Banf1	Nefl	81975	1613	-0.317119	0.000391415	0.0345274
Banf1	Gm47212	81975	1613	-1.59647	0.17102	0.658689
Banf1	Adam28	81975	1613	0.136158	0.746826	0.951226
Banf1	Stc1	81975	1613	-0.0542478	0.708018	0.939471
Banf1	Nkx3-1	81975	1613	-0.344103	0.453256	0.856062
Banf1	Slc25a37	81975	1613	0.0100193	0.888633	0.981231
Banf1	Synb	81975	1613	1.26977	0.0169704	0.271835
Banf1	Gm16677	81975	1613	-0.613416	0.199603	0.685745
Banf1	Gm16867	81975	1613	-0.0256429	0.851952	0.977069
Banf1	Loxl2	81975	1613	0.163571	0.16454	0.649269
Banf1	R3hcc1	81975	1613	-0.0816614	0.0527848	0.431948
Banf1	Chmp7	81975	1613	-0.118011	0.00309977	0.113004
Banf1	Tnfrsf10b	81975	1613	0.178918	0.426075	0.840498
Banf1	Rhobtb2	81975	1613	-0.0725085	0.190337	0.67775
Banf1	Pebp4	81975	1613	0.368254	0.379658	0.819832
Banf1	Egr3	81975	1613	-0.122269	0.102461	0.555743
Banf1	Bin3	81975	1613	-0.0183626	0.747491	0.951272
Banf1	Ccar2	81975	1613	0.0265911	0.585992	0.906805
Banf1	9930012K11Rik	81975	1613	0.0896455	0.696588	0.936418
Banf1	Pdlim2	81975	1613	0.198334	0.0479643	0.420277
Banf1	Sorbs3	81975	1613	0.0270692	0.69305	0.936418
Banf1	Gm49417	81975	1613	0.222914	0.176965	0.665493
Banf1	Ppp3cc	81975	1613	-0.00933586	0.874175	0.978326
Banf1	Slc39a14	81975	1613	0.136771	0.0270847	0.329609
Banf1	Piwil2	81975	1613	-0.324362	0.426699	0.841017
Banf1	Polr3d	81975	1613	0.0221719	0.569482	0.902742
Banf1	Phyhip	81975	1613	0.00234034	0.974275	0.997664
Banf1	Bmp1	81975	1613	0.149517	0.00982508	0.206795
Banf1	Sftpc	81975	1613	-0.267161	0.234761	0.719905
Banf1	Lgi3	81975	1613	-0.105863	0.160448	0.644426
Banf1	Reep4	81975	1613	-0.0966689	0.361085	0.80851
Banf1	Hr	81975	1613	-0.139769	0.221705	0.707025
Banf1	Nudt18	81975	1613	-0.114814	0.003375	0.117179
Banf1	Fam160b2	81975	1613	0.00684659	0.909261	0.987359
Banf1	Dmtn	81975	1613	-0.1362	0.0126481	0.234394
Banf1	Fgf17	81975	1613	-1.32104	0.116754	0.578817
Banf1	Npm2	81975	1613	0.131742	0.617067	0.916978
Banf1	Xpo7	81975	1613	-0.00675177	0.867206	0.977966
Banf1	Dok2	81975	1613	0.152048	0.550629	0.896606
Banf1	2410012E07Rik	81975	1613	-0.546348	0.439536	0.848397
Banf1	Gfra2	81975	1613	-0.0551682	0.593451	0.910261
Banf1	Fndc3a	81975	1613	0.0342926	0.33351	0.789717
Banf1	Gm16549	81975	1613	0.577622	0.305706	0.772672
Banf1	Cysltr2	81975	1613	1.64111	0.0280113	0.333297
Banf1	Rcbtb2	81975	1613	0.0194638	0.666227	0.928868
Banf1	Gm17233	81975	1613	-3.2048	0.00685438	0.172088
Banf1	Rb1	81975	1613	-0.0760992	0.0688747	0.482023
Banf1	Itm2b	81975	1613	-0.0236446	0.340621	0.795269
Banf1	Med4	81975	1613	-0.000100743	0.997594	0.999853
Banf1	Nudt15	81975	1613	0.165633	0.211034	0.697415
Banf1	Sucla2	81975	1613	-0.0504745	0.0363117	0.380365
Banf1	Gm49164	81975	1613	0.0493606	0.68778	0.934335
Banf1	Htr2a	81975	1613	-0.101406	0.346822	0.799762
Banf1	Esd	81975	1613	-0.00945424	0.729527	0.945049
Banf1	Lrch1	81975	1613	0.0244427	0.722747	0.943299
Banf1	Gm10847	81975	1613	0.768706	0.164583	0.649269
Banf1	Rubcnl	81975	1613	0.0867702	0.707117	0.93923
Banf1	Lrrc63	81975	1613	0.299089	0.69596	0.936418
Banf1	Gm15629	81975	1613	1.42672	0.0879839	0.524674
Banf1	Cpb2	81975	1613	0.173325	0.801862	0.96631
Banf1	Zc3h13	81975	1613	-0.0155598	0.560307	0.899636
Banf1	Siah3	81975	1613	-0.0388367	0.714832	0.940269
Banf1	Erich6b	81975	1613	-0.0503159	0.962876	0.995066
Banf1	Cog3	81975	1613	-0.124828	0.137802	0.614141
Banf1	Slc25a30	81975	1613	0.0466512	0.600333	0.912787
Banf1	Gm4285	81975	1613	-0.220422	0.160229	0.644383
Banf1	Tpt1	81975	1613	-0.0036735	0.881676	0.980117
Banf1	Gtf2f2	81975	1613	-0.0180971	0.655785	0.927855
Banf1	Kctd4	81975	1613	-0.0828482	0.259024	0.738728
Banf1	Gpalpp1	81975	1613	0.0151513	0.726039	0.944405
Banf1	Nufip1	81975	1613	-0.0321668	0.519788	0.88418
Banf1	Tsc22d1	81975	1613	-0.0230218	0.393695	0.827779
Banf1	E130202H07Rik	81975	1613	0.554905	0.41754	0.837954
Banf1	Serp2	81975	1613	-0.104674	0.0153772	0.258674
Banf1	1700108F19Rik	81975	1613	-0.142823	0.743037	0.950307
Banf1	4930431P22Rik	81975	1613	-0.100452	0.849253	0.976524
Banf1	Gm48969	81975	1613	2.78103	2.12582e-06	0.00116696
Banf1	Lacc1	81975	1613	0.0295934	0.723397	0.943299
Banf1	Ccdc122	81975	1613	0.0814082	0.267382	0.746104
Banf1	Enox1	81975	1613	0.0108036	0.861444	0.977922
Banf1	Gm6994	81975	1613	-0.700411	0.0770361	0.500217
Banf1	Gm1587	81975	1613	-1.02574	0.402022	0.831421
Banf1	Dnajc15	81975	1613	-0.0204751	0.490473	0.87283
Banf1	Tnfsf11	81975	1613	-0.679126	0.461424	0.861057
Banf1	Akap11	81975	1613	-0.0316662	0.320748	0.782043
Banf1	Dgkh	81975	1613	-0.0974158	0.106591	0.560726
Banf1	Vwa8	81975	1613	-0.00158381	0.982702	0.998518
Banf1	Gm4632	81975	1613	0.384292	0.486935	0.871693
Banf1	Rgcc	81975	1613	0.0527201	0.231146	0.717203
Banf1	Naa16	81975	1613	-0.147593	0.0546853	0.438152
Banf1	Mtrf1	81975	1613	0.00185708	0.978867	0.998518
Banf1	Kbtbd7	81975	1613	0.03715	0.6056	0.914476
Banf1	Kbtbd6	81975	1613	-0.354447	0.333474	0.789717
Banf1	Wbp4	81975	1613	-0.0159119	0.484846	0.870708
Banf1	Elf1	81975	1613	0.0493867	0.448491	0.853889
Banf1	Sugt1	81975	1613	-0.0160926	0.434462	0.845562
Banf1	Cnmd	81975	1613	0.492608	0.00382406	0.125275
Banf1	4930452G13Rik	81975	1613	-0.251532	0.470588	0.865364
Banf1	Pcdh8	81975	1613	0.0805253	0.209234	0.694887
Banf1	Gm9748	81975	1613	0.666075	0.0195693	0.291468
Banf1	Gm49542	81975	1613	0.297083	0.376354	0.817205
Banf1	Olfm4	81975	1613	0.20242	0.288111	0.759435
Banf1	Pcdh17	81975	1613	-0.0711105	0.17257	0.659799
Banf1	Gm32815	81975	1613	-0.0421688	0.937885	0.991512
Banf1	Gm32913	81975	1613	0.558646	0.104006	0.557636
Banf1	Diaph3	81975	1613	-0.061404	0.325189	0.784784
Banf1	Tdrd3	81975	1613	0.0233474	0.649657	0.927337
Banf1	Pcdh20	81975	1613	0.0848712	0.448648	0.853889
Banf1	Pcdh9	81975	1613	-0.0508992	0.279662	0.753138
Banf1	Klhl1	81975	1613	0.194638	0.256011	0.736908
Banf1	Rpl36a-ps1	81975	1613	-0.0839762	0.33587	0.792225
Banf1	Mzt1	81975	1613	0.00500048	0.869695	0.978026
Banf1	Bora	81975	1613	-0.03856	0.732764	0.946079
Banf1	Dis3	81975	1613	-0.0405009	0.501683	0.877513
Banf1	Pibf1	81975	1613	0.00355748	0.929481	0.990118
Banf1	Klf5	81975	1613	0.0360575	0.561363	0.900334
Banf1	Gm41230	81975	1613	0.0175159	0.981464	0.998518
Banf1	Klf12	81975	1613	0.000904569	0.988603	0.998967
Banf1	4930517O19Rik	81975	1613	0.740811	0.326884	0.785573
Banf1	Gm41231	81975	1613	0.0142482	0.978145	0.998478
Banf1	6330576A10Rik	81975	1613	0.739494	0.0633187	0.467421
Banf1	Tbc1d4	81975	1613	0.0884935	0.383615	0.822332
Banf1	Commd6	81975	1613	-0.00552911	0.830129	0.973101
Banf1	Uchl3	81975	1613	-0.0395631	0.209155	0.694887
Banf1	Gm9922	81975	1613	0.129268	0.42153	0.839314
Banf1	Lmo7	81975	1613	-0.128371	0.0383311	0.387721
Banf1	Gm34589	81975	1613	-0.0469245	0.932319	0.990882
Banf1	Kctd12	81975	1613	-0.0281382	0.733782	0.94649
Banf1	Cln5	81975	1613	-0.0208163	0.814393	0.970457
Banf1	Fbxl3	81975	1613	0.00906801	0.810603	0.969454
Banf1	Mycbp2	81975	1613	-0.0256413	0.360412	0.808285
Banf1	1700087I21Rik	81975	1613	-0.139219	0.476675	0.868241
Banf1	Gm34907	81975	1613	0.265597	0.85567	0.977528
Banf1	Scel	81975	1613	0.0702855	0.8938	0.98273
Banf1	Slain1	81975	1613	-0.07637	0.158338	0.642054
Banf1	Slain1os	81975	1613	-0.849869	0.0577217	0.45135
Banf1	4930432J09Rik	81975	1613	1.01346	0.234758	0.719905
Banf1	Pou4f1	81975	1613	-0.450478	0.574264	0.9049
Banf1	Rnf219	81975	1613	-0.0519968	0.369019	0.814311
Banf1	Rbm26	81975	1613	0.032489	0.199644	0.685745
Banf1	Gm17066	81975	1613	0.155783	0.0428256	0.404502
Banf1	Ndfip2	81975	1613	-0.0342079	0.170982	0.658689
Banf1	5430440P10Rik	81975	1613	-0.120041	0.853284	0.977404
Banf1	Gm35909	81975	1613	-0.300816	0.619283	0.917987
Banf1	9330188P03Rik	81975	1613	-0.300446	0.0943128	0.541561
Banf1	Gm6145	81975	1613	0.0864314	0.33271	0.789344
Banf1	Gm10076	81975	1613	-0.0510187	0.0251692	0.321656
Banf1	Spry2	81975	1613	0.000419427	0.992344	0.999332
Banf1	Slitrk1	81975	1613	-0.0470177	0.448256	0.853764
Banf1	Slitrk6	81975	1613	0.23869	0.492137	0.873214
Banf1	Gm48992	81975	1613	-0.0136515	0.959125	0.995055
Banf1	Slitrk5	81975	1613	-0.0275416	0.608976	0.91525
Banf1	Tpm3-rs7	81975	1613	0.18367	0.0852465	0.51976
Banf1	Mir17hg	81975	1613	0.196424	0.491816	0.873214
Banf1	Gpc5	81975	1613	-0.162766	0.118555	0.582479
Banf1	Gpc6	81975	1613	0.0269612	0.672777	0.930411
Banf1	Dct	81975	1613	0.117727	0.659381	0.927855
Banf1	4930435M08Rik	81975	1613	1.06524	0.0713753	0.487623
Banf1	Tgds	81975	1613	0.167035	0.05157	0.427479
Banf1	Gpr180	81975	1613	-0.106927	0.00694477	0.173287
Banf1	4933431J24Rik	81975	1613	0.44885	0.302249	0.769882
Banf1	Gm4675	81975	1613	-0.0683596	0.602691	0.913142
Banf1	Abcc4	81975	1613	0.116796	0.294629	0.765281
Banf1	Gm27198	81975	1613	0.370766	0.558713	0.899376
Banf1	Dzip1	81975	1613	0.013045	0.805358	0.967105
Banf1	Gm49179	81975	1613	-0.0828741	0.368138	0.813763
Banf1	Dnajc3	81975	1613	0.0570175	0.0650673	0.47076
Banf1	Gm49768	81975	1613	0.0282013	0.878766	0.979663
Banf1	Uggt2	81975	1613	-0.0423479	0.479961	0.868815
Banf1	Gm16835	81975	1613	0.0520865	0.600133	0.912787
Banf1	Hs6st3	81975	1613	-0.0617521	0.694426	0.936418
Banf1	1700006F04Rik	81975	1613	-0.324933	0.57967	0.905854
Banf1	4930404K13Rik	81975	1613	-2.19478	0.0850231	0.519323
Banf1	Gm48997	81975	1613	-1.02602	0.237155	0.72147
Banf1	Mbnl2	81975	1613	0.0309605	0.257576	0.738067
Banf1	Gm26679	81975	1613	0.96595	0.0796914	0.507001
Banf1	Rap2a	81975	1613	0.0183148	0.665068	0.928868
Banf1	Ipo5	81975	1613	-0.0387072	0.244461	0.729003
Banf1	Farp1	81975	1613	0.0667365	0.13721	0.614062
Banf1	B930095G15Rik	81975	1613	0.0270865	0.612903	0.916275
Banf1	Stk24	81975	1613	0.0186814	0.740832	0.949182
Banf1	Slc15a1	81975	1613	-0.391726	0.24658	0.731297
Banf1	Dock9	81975	1613	-0.0259013	0.566338	0.90143
Banf1	1810041H14Rik	81975	1613	-0.046178	0.835704	0.973101
Banf1	Ubac2	81975	1613	0.0666369	0.0667098	0.474753
Banf1	Gpr183	81975	1613	-0.045216	0.959525	0.995055
Banf1	Timm8a2	81975	1613	0.929034	0.0916167	0.534373
Banf1	A330035P11Rik	81975	1613	0.15124	0.529841	0.889242
Banf1	Tm9sf2	81975	1613	-0.0567199	0.02604	0.324957
Banf1	Clybl	81975	1613	0.0248014	0.577415	0.905487
Banf1	Gm5089	81975	1613	0.0146535	0.82174	0.971286
Banf1	Gm5089.1	81975	1613	0.290594	0.32555	0.784784
Banf1	Zic5	81975	1613	0.0482764	0.606608	0.914476
Banf1	2610035F20Rik	81975	1613	-0.40686	0.153866	0.636102
Banf1	Zic2	81975	1613	0.131393	0.178352	0.667006
Banf1	Gm10837	81975	1613	0.329466	0.17596	0.66388
Banf1	Pcca	81975	1613	0.12745	0.0191081	0.289415
Banf1	Ggact	81975	1613	0.0595584	0.342029	0.796302
Banf1	4930594M22Rik	81975	1613	0.0924675	0.581645	0.905854
Banf1	Tmtc4	81975	1613	0.0147278	0.829502	0.973101
Banf1	4930594M22Rik.1	81975	1613	-0.141481	0.692055	0.935903
Banf1	Gm33906	81975	1613	0.164596	0.794699	0.964304
Banf1	Nalcn	81975	1613	-0.025266	0.57068	0.903259
Banf1	Itgbl1	81975	1613	0.121311	0.498437	0.875888
Banf1	Fgf14	81975	1613	-0.129279	0.0714206	0.487769
Banf1	1700024B18Rik	81975	1613	-0.535832	0.231023	0.717203
Banf1	Ccdc152	81975	1613	-0.186894	0.231719	0.717757
Banf1	Ghr	81975	1613	0.0274041	0.744003	0.950377
Banf1	Fbxo4	81975	1613	0.092542	0.107408	0.562293
Banf1	AW549877	81975	1613	0.00729343	0.863609	0.977966
Banf1	Gm2093	81975	1613	0.571566	0.276905	0.752207
Banf1	BC037032	81975	1613	0.0801478	0.629799	0.921024
Banf1	Oxct1	81975	1613	-0.0332488	0.0591116	0.456079
Banf1	Gm15632	81975	1613	-0.0360192	0.906613	0.986881
Banf1	Plcxd3	81975	1613	-0.13506	0.177682	0.666465
Banf1	Mroh2b	81975	1613	-0.185555	0.869128	0.977971
Banf1	Card6	81975	1613	0.0602512	0.81926	0.970746
Banf1	Rpl37	81975	1613	-0.0298397	0.184481	0.672613
Banf1	Prkaa1	81975	1613	0.0380027	0.571242	0.903281
Banf1	Gm15938	81975	1613	0.271986	0.472416	0.866309
Banf1	Ttc33	81975	1613	-0.0397156	0.257899	0.738364
Banf1	Ptger4	81975	1613	-0.218354	0.277721	0.752207
Banf1	Gm2245	81975	1613	0.0747212	0.904106	0.985916
Banf1	Rictor	81975	1613	0.0984347	0.0211991	0.298389
Banf1	Osmr	81975	1613	0.204951	0.0712387	0.487181
Banf1	Lifr	81975	1613	-0.0771123	0.237895	0.722686
Banf1	Egflam	81975	1613	0.41593	0.0139644	0.246519
Banf1	Gm16029	81975	1613	0.275635	0.796647	0.965184
Banf1	Gm49207	81975	1613	-0.220681	0.194012	0.678637
Banf1	Gdnf	81975	1613	0.438021	0.254731	0.735819
Banf1	Wdr70	81975	1613	-0.0419521	0.236965	0.721372
Banf1	Nup155	81975	1613	-0.0931191	0.188992	0.676841
Banf1	Cplane1	81975	1613	-0.00808871	0.832087	0.973101
Banf1	Nipbl	81975	1613	0.0108615	0.714013	0.940269
Banf1	Gm31282	81975	1613	0.130737	0.392015	0.826891
Banf1	Gm49249	81975	1613	0.0739778	0.856525	0.977528
Banf1	Slc1a3	81975	1613	0.0546924	0.327202	0.785635
Banf1	Ranbp3l	81975	1613	0.40457	0.0215722	0.301967
Banf1	Nadk2	81975	1613	0.011902	0.789451	0.962342
Banf1	Skp2	81975	1613	-0.155771	0.0634197	0.467421
Banf1	Lmbrd2	81975	1613	-0.0538989	0.146413	0.626588
Banf1	Capsl	81975	1613	0.00147194	0.984092	0.998518
Banf1	Il7r	81975	1613	0.311711	0.402958	0.831423
Banf1	Spef2	81975	1613	0.0391732	0.659896	0.927855
Banf1	Prlr	81975	1613	-0.0221825	0.926048	0.989789
Banf1	Dnajc21	81975	1613	0.0335783	0.406872	0.833278
Banf1	Brix1	81975	1613	-0.0554537	0.136281	0.613458
Banf1	Rad1	81975	1613	-0.0984883	0.121626	0.588394
Banf1	Ttc23l	81975	1613	0.0410779	0.969042	0.996754
Banf1	Rai14	81975	1613	-0.0108711	0.89786	0.983771
Banf1	Gm10389	81975	1613	0.47325	0.549149	0.896022
Banf1	4930556M19Rik	81975	1613	0.0327177	0.831202	0.973101
Banf1	C1qtnf3	81975	1613	0.0759227	0.578648	0.905854
Banf1	Amacr	81975	1613	-0.0636766	0.346162	0.7993
Banf1	Slc45a2	81975	1613	0.0852791	0.870541	0.978086
Banf1	Rxfp3	81975	1613	-0.176151	0.621317	0.918418
Banf1	Adamts12	81975	1613	0.174841	0.495629	0.874835
Banf1	Tars	81975	1613	-0.0216351	0.594545	0.910701
Banf1	Gm41271	81975	1613	0.0653023	0.928365	0.990118
Banf1	Npr3	81975	1613	0.218875	0.160443	0.644426
Banf1	Gm5144	81975	1613	-0.0557074	0.926611	0.989867
Banf1	Sub1	81975	1613	-0.0517755	0.00346217	0.118199
Banf1	Gm34759	81975	1613	-1.37334	0.0962506	0.54523
Banf1	Zfr	81975	1613	-0.0299607	0.114485	0.576144
Banf1	Gm49240	81975	1613	0.759661	0.279637	0.753138
Banf1	Mtmr12	81975	1613	0.0346984	0.654353	0.927855
Banf1	1810049J17Rik	81975	1613	0.0770116	0.876841	0.979272
Banf1	Golph3	81975	1613	0.0278319	0.387741	0.824904
Banf1	Pdzd2	81975	1613	0.0630412	0.322114	0.782778
Banf1	6030458C11Rik	81975	1613	0.0369931	0.501995	0.877719
Banf1	Drosha	81975	1613	-0.00946636	0.79379	0.963814
Banf1	Cdh6	81975	1613	-0.162337	0.0276413	0.331438
Banf1	Cdh9	81975	1613	0.00184247	0.988803	0.998967
Banf1	C030047K22Rik	81975	1613	-0.175713	0.562361	0.900758
Banf1	Cdh10	81975	1613	0.0210138	0.728382	0.944817
Banf1	Gm49685	81975	1613	-0.292929	0.235932	0.720696
Banf1	Cdh12	81975	1613	-0.00558644	0.958263	0.995055
Banf1	Acot10	81975	1613	0.130052	0.86172	0.977966
Banf1	Cdh18	81975	1613	-0.0169702	0.886131	0.980642
Banf1	Gm49191	81975	1613	1.80407	1.36418e-05	0.00419816
Banf1	Gm2824	81975	1613	0.0567678	0.702218	0.937752
Banf1	4930445E18Rik	81975	1613	0.299232	0.477229	0.868258
Banf1	Basp1	81975	1613	-0.0806375	0.0202693	0.292926
Banf1	Gm5468	81975	1613	0.102196	0.416643	0.837954
Banf1	Gm48957	81975	1613	0.0634383	0.610157	0.915698
Banf1	Myo10	81975	1613	0.0491651	0.351259	0.803318
Banf1	Retreg1	81975	1613	-0.0356913	0.402178	0.831421
Banf1	Zfp622	81975	1613	-0.0740473	0.0440159	0.410828
Banf1	March11	81975	1613	-0.110499	0.168332	0.654273
Banf1	Fbxl7	81975	1613	0.0192972	0.824434	0.971597
Banf1	Gm36899	81975	1613	-0.133171	0.4804	0.868815
Banf1	Ank	81975	1613	0.0147934	0.64227	0.925712
Banf1	Otulin	81975	1613	-0.087331	0.0291788	0.340996
Banf1	Otulinl	81975	1613	-0.0306364	0.704829	0.93923
Banf1	Trio	81975	1613	-0.0158645	0.676706	0.931002
Banf1	Gm31458	81975	1613	-0.146859	0.786299	0.961911
Banf1	Ctnnd2	81975	1613	-0.00128314	0.967206	0.996193
Banf1	4930570B17Rik	81975	1613	-0.220074	0.610917	0.915759
Banf1	9630009A06Rik	81975	1613	1.33414	0.0352893	0.375464
Banf1	4930430F21Rik	81975	1613	-1.13277	0.249878	0.732468
Banf1	Dap	81975	1613	0.0681762	0.244321	0.72876
Banf1	Ankrd33b	81975	1613	-0.240273	0.0277857	0.331974
Banf1	Ropn1l	81975	1613	-0.126177	0.0875327	0.523521
Banf1	Gm49208	81975	1613	0.434258	0.305131	0.772083
Banf1	March6	81975	1613	-0.0223067	0.462356	0.861336
Banf1	Gm49216	81975	1613	-0.372347	0.388018	0.824933
Banf1	Cmbl	81975	1613	0.142867	0.184296	0.672396
Banf1	Cct5	81975	1613	-0.0102877	0.621486	0.918418
Banf1	Atpsckmt	81975	1613	-0.0177836	0.717047	0.941628
Banf1	Snhg18	81975	1613	0.135999	0.0844869	0.517133
Banf1	Sema5a	81975	1613	-0.0415403	0.622926	0.91893
Banf1	4930465K09Rik	81975	1613	-0.600658	0.648289	0.926463
Banf1	Gm32618	81975	1613	-0.150809	0.178731	0.667351
Banf1	Sdc2	81975	1613	0.0486181	0.217828	0.702725
Banf1	Cpq	81975	1613	0.0801827	0.182774	0.670115
Banf1	4930592A05Rik	81975	1613	0.103726	0.909716	0.987401
Banf1	Tspyl5	81975	1613	-0.0623959	0.162785	0.647663
Banf1	Gm41290	81975	1613	0.186956	0.789762	0.962342
Banf1	Mtdh	81975	1613	-0.0284517	0.218129	0.703453
Banf1	Laptm4b	81975	1613	0.0406145	0.391409	0.826475
Banf1	Matn2	81975	1613	0.0358007	0.736214	0.94735
Banf1	Rpl30	81975	1613	-0.0324533	0.180399	0.668871
Banf1	Rida	81975	1613	0.00353742	0.937492	0.991512
Banf1	Pop1	81975	1613	-0.109847	0.210316	0.695608
Banf1	Nipal2	81975	1613	0.00916167	0.904331	0.98596
Banf1	4930413F20Rik	81975	1613	0.684809	0.00460054	0.140938
Banf1	Kcns2	81975	1613	-0.106026	0.272981	0.749971
Banf1	Stk3	81975	1613	-0.0220308	0.657942	0.927855
Banf1	Osr2	81975	1613	-0.0190224	0.953953	0.994778
Banf1	Gm48960	81975	1613	-0.0738633	0.695909	0.936418
Banf1	Vps13b	81975	1613	0.0928284	0.0544044	0.436726
Banf1	Cox6c	81975	1613	-0.0724586	1.18811e-06	0.000731263
Banf1	Fbxo43	81975	1613	-0.32427	0.294509	0.765281
Banf1	Polr2k	81975	1613	-0.0349401	0.144053	0.623327
Banf1	Spag1	81975	1613	0.0105405	0.879655	0.979747
Banf1	Rnf19a	81975	1613	0.0148663	0.745886	0.950756
Banf1	Ankrd46	81975	1613	-0.0244749	0.45711	0.858352
Banf1	Snx31	81975	1613	0.0459579	0.938382	0.991512
Banf1	Pabpc1	81975	1613	-0.0141985	0.65015	0.927432
Banf1	Ywhaz	81975	1613	-0.00789895	0.637243	0.923316
Banf1	Gm10384	81975	1613	0.943306	0.322632	0.783007
Banf1	Gm34590	81975	1613	-0.000275747	0.999479	0.999853
Banf1	Zfp706	81975	1613	-0.0396864	0.0561778	0.444614
Banf1	Gm26766	81975	1613	0.109399	0.802872	0.96631
Banf1	Grhl2	81975	1613	-0.550954	0.217705	0.702655
Banf1	Ncald	81975	1613	-0.162668	4.65605e-05	0.00924005
Banf1	Gm28221	81975	1613	-0.484367	0.0134906	0.241843
Banf1	Gm15941	81975	1613	0.0242587	0.95876	0.995055
Banf1	Gm35019	81975	1613	-2.74222	0.274685	0.751081
Banf1	Rrm2b	81975	1613	-0.0339481	0.390524	0.826335
Banf1	Gm49085	81975	1613	-0.046673	0.620323	0.918418
Banf1	Ubr5	81975	1613	0.0689942	0.0198459	0.291617
Banf1	Gm49312	81975	1613	-0.2595	0.491737	0.873214
Banf1	Gm35167	81975	1613	0.254294	0.651977	0.927744
Banf1	Gm49313	81975	1613	-0.566268	0.274552	0.751056
Banf1	Klf10	81975	1613	-0.00385377	0.943	0.992655
Banf1	Gm35248	81975	1613	-0.106101	0.714	0.940269
Banf1	Gm41307	81975	1613	0.191401	0.793239	0.963662
Banf1	Azin1	81975	1613	0.00226742	0.930168	0.990181
Banf1	Gm49077	81975	1613	0.00799855	0.948537	0.99452
Banf1	Atp6v1c1	81975	1613	-0.00925314	0.755996	0.953719
Banf1	Gm45924	81975	1613	0.280707	0.745147	0.950509
Banf1	Gm49097	81975	1613	-0.050208	0.935683	0.99122
Banf1	Baalc	81975	1613	0.0281555	0.545798	0.895315
Banf1	Gm26704	81975	1613	0.19755	0.358277	0.808285
Banf1	Fzd6	81975	1613	0.0380144	0.690631	0.935409
Banf1	Gm49786	81975	1613	0.179688	0.722184	0.943095
Banf1	Cthrc1	81975	1613	0.0759891	0.388363	0.825196
Banf1	Slc25a32	81975	1613	0.0904349	0.225707	0.710971
Banf1	Dcaf13	81975	1613	-0.0142352	0.730055	0.94532
Banf1	Rims2	81975	1613	-0.0676532	0.1297	0.604528
Banf1	Dcstamp	81975	1613	0.0790947	0.882292	0.980241
Banf1	Dpys	81975	1613	0.0339461	0.880897	0.979951
Banf1	Lrp12	81975	1613	-0.0722087	0.287084	0.758846
Banf1	AU022793	81975	1613	-0.0477302	0.8871	0.980833
Banf1	Gm33251	81975	1613	0.58045	0.540956	0.893644
Banf1	Gm33301	81975	1613	-0.780613	0.397271	0.829729
Banf1	Zfpm2	81975	1613	0.00142421	0.984806	0.998518
Banf1	Oxr1	81975	1613	-0.0212699	0.509403	0.880252
Banf1	Abra	81975	1613	-0.416316	0.192669	0.678249
Banf1	Angpt1	81975	1613	0.173364	0.0198397	0.291617
Banf1	Gm17473	81975	1613	-0.454207	0.202131	0.688185
Banf1	Rspo2	81975	1613	0.0728403	0.623752	0.919101
Banf1	Eif3e	81975	1613	-0.0467344	0.0575329	0.450308
Banf1	Gm49271	81975	1613	0.627371	0.0920788	0.535878
Banf1	Gm10373	81975	1613	0.391778	0.429768	0.842744
Banf1	Emc2	81975	1613	-0.0169846	0.493061	0.873794
Banf1	Tmem74	81975	1613	-0.0171747	0.877416	0.979402
Banf1	Trhr	81975	1613	0.382543	0.178092	0.666932
Banf1	Nudcd1	81975	1613	-0.0689795	0.220537	0.705742
Banf1	Eny2	81975	1613	0.0130586	0.546684	0.895324
Banf1	Pkhd1l1	81975	1613	0.220031	0.596346	0.911528
Banf1	Ebag9	81975	1613	-0.0122434	0.774425	0.95858
Banf1	Sybu	81975	1613	-0.0111415	0.736526	0.94749
Banf1	Kcnv1	81975	1613	-0.184239	0.0258365	0.324228
Banf1	Csmd3	81975	1613	-0.0792232	0.193595	0.678533
Banf1	Trps1	81975	1613	0.00835793	0.83791	0.973711
Banf1	Eif3h	81975	1613	-0.0493669	0.0208631	0.296537
Banf1	Utp23	81975	1613	0.0619749	0.271132	0.749075
Banf1	Rad21	81975	1613	-0.0439115	0.257879	0.738364
Banf1	Aard	81975	1613	-0.0194302	0.784797	0.961842
Banf1	Med30	81975	1613	-0.0718875	0.0365979	0.3812
Banf1	Ext1	81975	1613	-0.0100598	0.803101	0.966338
Banf1	Samd12	81975	1613	-0.0703215	0.163834	0.649269
Banf1	1700015H07Rik	81975	1613	-0.357396	0.697848	0.936659
Banf1	Tnfrsf11b	81975	1613	-0.383713	0.147716	0.62822
Banf1	Mal2	81975	1613	-0.089552	0.118625	0.582681
Banf1	Ccn3	81975	1613	-0.0329837	0.727014	0.944405
Banf1	Enpp2	81975	1613	0.0937392	0.18258	0.66982
Banf1	Gm26684	81975	1613	-0.235717	0.58872	0.908003
Banf1	Taf2	81975	1613	-0.0402188	0.384034	0.822619
Banf1	Dscc1	81975	1613	-0.39821	0.355222	0.806645
Banf1	Gm9920	81975	1613	-0.532615	0.17618	0.664017
Banf1	Deptor	81975	1613	-0.0358103	0.733804	0.94649
Banf1	Col14a1	81975	1613	-0.0464251	0.829334	0.973101
Banf1	Mrpl13	81975	1613	-0.00595538	0.82047	0.971129
Banf1	Mtbp	81975	1613	-0.10826	0.396282	0.829435
Banf1	Sntb1	81975	1613	0.0826157	0.638624	0.92434
Banf1	Gm46516	81975	1613	0.904806	0.210471	0.695895
Banf1	Has2	81975	1613	-0.142213	0.55967	0.899636
Banf1	Has2os	81975	1613	0.259799	0.129186	0.603174
Banf1	Slc22a22	81975	1613	-0.661303	0.348294	0.80073
Banf1	Zhx2	81975	1613	0.102669	0.0923221	0.536689
Banf1	Gm16006	81975	1613	-0.195478	0.025015	0.32157
Banf1	9330154K18Rik	81975	1613	0.590212	0.155598	0.638531
Banf1	Derl1	81975	1613	-0.0120708	0.711536	0.940269
Banf1	Tbc1d31	81975	1613	0.0422607	0.506511	0.879377
Banf1	Fam83a	81975	1613	1.49775	0.0153788	0.258674
Banf1	9130401M01Rik	81975	1613	-0.0370037	0.254764	0.735819
Banf1	Gm29394	81975	1613	0.18237	0.32611	0.785046
Banf1	Zhx1	81975	1613	0.0272133	0.453525	0.856206
Banf1	Atad2	81975	1613	-0.300115	4.93757e-05	0.00954348
Banf1	Wdyhv1	81975	1613	0.0754633	0.11503	0.577027
Banf1	Fbxo32	81975	1613	0.102667	0.135665	0.612333
Banf1	Gm15943	81975	1613	-0.304091	0.408864	0.83377
Banf1	Fam91a1	81975	1613	-0.00708926	0.88009	0.979833
Banf1	Fer1l6	81975	1613	0.489296	0.0756931	0.496738
Banf1	Gm20712	81975	1613	-0.135115	0.169176	0.655499
Banf1	Tmem65	81975	1613	0.0220755	0.467072	0.863448
Banf1	Trmt12	81975	1613	0.0291079	0.688952	0.934835
Banf1	Rnf139	81975	1613	0.0242695	0.623046	0.91893
Banf1	Tatdn1	81975	1613	-0.0627042	0.159225	0.642932
Banf1	Ndufb9	81975	1613	-0.0580058	0.000635549	0.0481666
Banf1	Mtss1	81975	1613	-0.0254692	0.551154	0.896707
Banf1	4930544F09Rik	81975	1613	-0.570166	0.352482	0.80441
Banf1	Sqle	81975	1613	0.000326554	0.990872	0.999332
Banf1	Washc5	81975	1613	0.0700873	0.189373	0.676841
Banf1	Nsmce2	81975	1613	-0.0815777	0.0186536	0.286484
Banf1	Gm36677	81975	1613	-0.050666	0.914933	0.988182
Banf1	Trib1	81975	1613	0.0545492	0.38115	0.820874
Banf1	Gm19510	81975	1613	-0.323412	0.764701	0.955864
Banf1	Lratd2	81975	1613	0.0567799	0.510773	0.880593
Banf1	9930014A18Rik	81975	1613	-0.0333947	0.818862	0.970746
Banf1	Gm38563	81975	1613	0.665812	0.0717236	0.488688
Banf1	Myc	81975	1613	0.110794	0.145427	0.625349
Banf1	Pvt1	81975	1613	0.0159825	0.822232	0.971286
Banf1	Gsdmc4	81975	1613	0.0711485	0.914271	0.988182
Banf1	Fam49b	81975	1613	-0.087513	0.00421052	0.132795
Banf1	Asap1	81975	1613	-0.0484313	0.139291	0.614896
Banf1	Adcy8	81975	1613	0.00487871	0.954068	0.994778
Banf1	Efr3a	81975	1613	-0.00687914	0.83984	0.974047
Banf1	Hhla1	81975	1613	0.257965	0.77312	0.958124
Banf1	Kcnq3	81975	1613	-0.0504118	0.371961	0.815522
Banf1	Gm27153	81975	1613	0.458186	0.289574	0.760829
Banf1	Lrrc6	81975	1613	-0.0221252	0.776337	0.958937
Banf1	Tmem71	81975	1613	-0.0687782	0.772356	0.958124
Banf1	Phf20l1	81975	1613	0.0220296	0.41996	0.838968
Banf1	Tg	81975	1613	0.294268	0.694954	0.936418
Banf1	Gm17140	81975	1613	3.52054	0.000389876	0.0345274
Banf1	Sla	81975	1613	-0.0497919	0.593465	0.910261
Banf1	Ccn4	81975	1613	0.133671	0.461709	0.861295
Banf1	Ndrg1	81975	1613	0.132641	0.0879547	0.524654
Banf1	Gm17035	81975	1613	0.258977	0.764895	0.955864
Banf1	Gm2895	81975	1613	0.222936	0.612647	0.916275
Banf1	St3gal1	81975	1613	0.0807963	0.290223	0.761569
Banf1	Zfat	81975	1613	0.000341622	0.997556	0.999853
Banf1	Gm26621	81975	1613	0.16542	0.312846	0.777726
Banf1	Gm20732	81975	1613	-0.294415	0.85514	0.977528
Banf1	Khdrbs3	81975	1613	-0.0803474	0.0060002	0.160011
Banf1	Gm49422	81975	1613	0.29424	0.133482	0.610449
Banf1	Fam135b	81975	1613	-0.0406811	0.598584	0.912787
Banf1	Col22a1	81975	1613	-0.115078	0.323407	0.783468
Banf1	Kcnk9	81975	1613	0.00461703	0.951498	0.994752
Banf1	Trappc9	81975	1613	-0.0158274	0.720111	0.942818
Banf1	Peg13	81975	1613	0.00055176	0.990342	0.999233
Banf1	Chrac1	81975	1613	-0.0463412	0.158433	0.642175
Banf1	Ago2	81975	1613	-0.0270713	0.421417	0.839314
Banf1	Ptk2	81975	1613	0.0419502	0.301463	0.76969
Banf1	Gm49066	81975	1613	-0.137136	0.191709	0.67775
Banf1	Dennd3	81975	1613	0.107864	0.611465	0.915957
Banf1	Slc45a4	81975	1613	0.00530698	0.907877	0.98693
Banf1	Ptp4a3	81975	1613	-0.104005	0.0168139	0.270136
Banf1	Mroh5	81975	1613	-0.615665	0.127674	0.59986
Banf1	Gm6569	81975	1613	-0.160011	0.397662	0.829729
Banf1	Adgrb1	81975	1613	-0.0283316	0.405373	0.832611
Banf1	Arc	81975	1613	-0.116245	0.132629	0.609189
Banf1	Jrk	81975	1613	-0.0392723	0.767779	0.956837
Banf1	4933427E11Rik	81975	1613	-0.0527783	0.889218	0.981389
Banf1	Psca	81975	1613	-0.495631	0.558123	0.899114
Banf1	Them6	81975	1613	-0.0994471	0.193296	0.678323
Banf1	Lynx1	81975	1613	0.0261993	0.716804	0.941539
Banf1	Ly6m	81975	1613	0.493873	0.490444	0.87283
Banf1	Gm39556	81975	1613	-0.345684	0.581103	0.905854
Banf1	Ly6i	81975	1613	1.29814	0.0458033	0.41459
Banf1	Gm28068	81975	1613	0.16411	0.719522	0.942731
Banf1	Ly6h	81975	1613	-0.0615011	0.0406886	0.396155
Banf1	Gpihbp1	81975	1613	0.325154	0.676492	0.931002
Banf1	Zfp41	81975	1613	-0.00898856	0.902055	0.985193
Banf1	Top1mt	81975	1613	0.131255	0.0279871	0.333204
Banf1	Rhpn1	81975	1613	-0.0152325	0.868003	0.977966
Banf1	Mafa	81975	1613	0.0220702	0.897218	0.983771
Banf1	Zc3h3	81975	1613	0.0402074	0.564928	0.901375
Banf1	Gsdmd	81975	1613	-0.0360741	0.822638	0.971286
Banf1	Naprt	81975	1613	-0.0069506	0.936611	0.991512
Banf1	Eef1d	81975	1613	-0.0392281	0.096959	0.546885
Banf1	Tigd5	81975	1613	0.0595581	0.579012	0.905854
Banf1	Pycrl	81975	1613	0.0489479	0.199226	0.685497
Banf1	Tsta3	81975	1613	-0.0993474	0.0136739	0.24341
Banf1	Zfp623	81975	1613	-0.124704	0.250169	0.732812
Banf1	Zfp707	81975	1613	-0.047427	0.503381	0.878439
Banf1	Ccdc166	81975	1613	0.0434833	0.655206	0.927855
Banf1	Fam83h	81975	1613	0.25433	0.25394	0.735145
Banf1	Iqank1	81975	1613	-0.0562025	0.598685	0.912787
Banf1	Scrib	81975	1613	-0.0154446	0.804642	0.966824
Banf1	Puf60	81975	1613	-0.0547395	0.0189328	0.288036
Banf1	Gm48952	81975	1613	-0.796943	0.383425	0.822139
Banf1	Nrbp2	81975	1613	0.0553554	0.125426	0.594937
Banf1	Gm41349	81975	1613	0.239688	0.23497	0.719905
Banf1	Eppk1	81975	1613	-0.140664	0.413165	0.835627
Banf1	BC024139	81975	1613	-0.0693171	0.825311	0.971649
Banf1	Plec	81975	1613	0.0439925	0.302569	0.769882
Banf1	Parp10	81975	1613	-0.0296943	0.871944	0.978248
Banf1	Grina	81975	1613	-0.0444734	0.0607168	0.460209
Banf1	Smpd5	81975	1613	0.0849478	0.679662	0.931318
Banf1	Oplah	81975	1613	0.137604	0.048402	0.42228
Banf1	Exosc4	81975	1613	-0.0367234	0.24385	0.728409
Banf1	Gpaa1	81975	1613	-0.0245517	0.548899	0.896022
Banf1	Cyc1	81975	1613	-0.0501471	0.0231291	0.311117
Banf1	Sharpin	81975	1613	-0.0172289	0.690469	0.935409
Banf1	Maf1	81975	1613	-0.0414211	0.186933	0.675092
Banf1	Gm35339	81975	1613	-0.135416	0.583644	0.906622
Banf1	Hgh1	81975	1613	-0.139081	0.1004	0.554137
Banf1	Mroh1	81975	1613	-0.0444183	0.495287	0.874494
Banf1	Bop1	81975	1613	-0.090936	0.0530551	0.432078
Banf1	Scx	81975	1613	0.247451	0.135092	0.61186
Banf1	Hsf1	81975	1613	-0.0592771	0.256074	0.736912
Banf1	Dgat1	81975	1613	-0.0758741	0.208255	0.694323
Banf1	Scrt1	81975	1613	-0.00655272	0.92498	0.989324
Banf1	Fbxl6	81975	1613	0.00218007	0.962581	0.995066
Banf1	Slc52a2	81975	1613	-0.0407493	0.559651	0.899636
Banf1	Adck5	81975	1613	-0.0188383	0.771195	0.958068
Banf1	Cpsf1	81975	1613	0.0258134	0.673202	0.930475
Banf1	Slc39a4	81975	1613	0.314638	0.0271108	0.329729
Banf1	Vps28	81975	1613	-0.0409446	0.0502897	0.426486
Banf1	Tonsl	81975	1613	-0.313217	0.0618345	0.463591
Banf1	Cyhr1	81975	1613	-0.0286072	0.22899	0.714909
Banf1	Kifc2	81975	1613	-0.178378	0.000348902	0.0325605
Banf1	Ppp1r16a	81975	1613	-0.0548109	0.274301	0.751056
Banf1	Gpt	81975	1613	-0.0161161	0.913063	0.987874
Banf1	Mfsd3	81975	1613	-0.168164	0.0832342	0.513695
Banf1	Recql4	81975	1613	-0.273732	0.229653	0.715192
Banf1	Lrrc14	81975	1613	0.0706926	0.249855	0.732468
Banf1	Lrrc24	81975	1613	-0.068364	0.269706	0.747857
Banf1	C030006K11Rik	81975	1613	-0.0820638	0.310184	0.77564
Banf1	Arhgap39	81975	1613	-0.0245698	0.596442	0.91158
Banf1	Zfp251	81975	1613	-0.0451339	0.360586	0.808367
Banf1	Zfp7	81975	1613	-0.0170217	0.891393	0.981963
Banf1	Gm49527	81975	1613	0.689895	0.259375	0.739127
Banf1	Commd5	81975	1613	-0.0196069	0.922869	0.989279
Banf1	Rpl8	81975	1613	-0.0344123	0.0965429	0.545774
Banf1	Zfp647	81975	1613	0.184713	0.131343	0.607356
Banf1	1110038F14Rik	81975	1613	-0.0637581	0.0474843	0.418452
Banf1	Gm49540	81975	1613	0.215397	0.734753	0.947047
Banf1	Mb	81975	1613	-0.146081	0.289944	0.761183
Banf1	Apol6	81975	1613	-2.09338	0.053558	0.434037
Banf1	Rbfox2	81975	1613	-0.0650595	0.0899393	0.53011
Banf1	1700109K24Rik	81975	1613	-1.26106	0.0561458	0.444614
Banf1	Apol7a	81975	1613	0.440396	0.781917	0.961005
Banf1	Apol9a	81975	1613	0.199992	0.464705	0.862027
Banf1	Apol7b	81975	1613	-0.295198	0.797266	0.965268
Banf1	4930571N24Rik	81975	1613	1.24408	0.0334563	0.365929
Banf1	Apol9b	81975	1613	-0.57936	0.307012	0.773098
Banf1	Apol8	81975	1613	-0.106818	0.723228	0.943299
Banf1	Myh9	81975	1613	0.138519	0.0241026	0.315178
Banf1	Txn2	81975	1613	-0.0597682	0.013172	0.238871
Banf1	Foxred2	81975	1613	0.0313765	0.740751	0.949177
Banf1	Eif3d	81975	1613	-0.05137	0.0518136	0.427856
Banf1	Gm17638	81975	1613	-0.220317	0.551325	0.896707
Banf1	Cacng2	81975	1613	-0.00527343	0.932339	0.990882
Banf1	A730060N03Rik	81975	1613	0.031136	0.885601	0.980568
Banf1	Ift27	81975	1613	0.00784172	0.787252	0.962164
Banf1	Gm49694	81975	1613	0.0998022	0.690457	0.935409
Banf1	Pvalb	81975	1613	-0.137773	0.243615	0.72838
Banf1	Ncf4	81975	1613	0.0112362	0.948278	0.99452
Banf1	Csf2rb2	81975	1613	0.900893	0.0765302	0.499006
Banf1	Csf2rb	81975	1613	-0.0195525	0.938921	0.991512
Banf1	Tst	81975	1613	0.0587326	0.348269	0.80073
Banf1	Mpst	81975	1613	-0.00867898	0.785489	0.961892
Banf1	Kctd17	81975	1613	-0.0949964	0.000786108	0.0539414
Banf1	Il2rb	81975	1613	0.0194722	0.984793	0.998518
Banf1	C1qtnf6	81975	1613	0.167082	0.0817211	0.511191
Banf1	Sstr3	81975	1613	-0.0908876	0.567376	0.902002
Banf1	Gm36738	81975	1613	-0.00849499	0.941113	0.992174
Banf1	Elfn2	81975	1613	-0.0295872	0.633591	0.922234
Banf1	Mfng	81975	1613	-0.241395	0.102333	0.555743
Banf1	Card10	81975	1613	0.223731	0.311972	0.776909
Banf1	Cdc42ep1	81975	1613	0.083359	0.518597	0.88403
Banf1	Lgals2	81975	1613	-0.27188	0.493614	0.873803
Banf1	Gga1	81975	1613	-0.0239539	0.552616	0.897171
Banf1	Sh3bp1	81975	1613	0.136034	0.176413	0.664613
Banf1	1700027A07Rik	81975	1613	-0.76395	0.191877	0.67775
Banf1	Pdxp	81975	1613	-0.13282	0.00253987	0.101271
Banf1	Lgals1	81975	1613	0.0803501	0.373566	0.816265
Banf1	Nol12	81975	1613	-0.107612	0.00401245	0.128747
Banf1	Triobp	81975	1613	-0.0153163	0.835721	0.973101
Banf1	Gm17753	81975	1613	-0.0923983	0.741732	0.949714
Banf1	Gm49544	81975	1613	0.352273	0.664513	0.928868
Banf1	H1f0	81975	1613	-0.017079	0.67034	0.929669
Banf1	Gcat	81975	1613	0.0538765	0.38665	0.824835
Banf1	Galr3	81975	1613	0.554844	0.21735	0.70229
Banf1	Gm3924	81975	1613	0.0717121	0.852419	0.977069
Banf1	Ankrd54	81975	1613	0.0233903	0.594086	0.910471
Banf1	Eif3l	81975	1613	-0.0549042	0.0525388	0.430983
Banf1	Micall1	81975	1613	0.0651507	0.412008	0.835237
Banf1	1700088E04Rik	81975	1613	0.0854258	0.151207	0.63343
Banf1	Polr2f	81975	1613	-0.0691026	0.00148734	0.0779868
Banf1	Sox10	81975	1613	0.0707552	0.586365	0.906805
Banf1	Gm10863	81975	1613	0.117329	0.801052	0.966228
Banf1	Pick1	81975	1613	-0.0789651	0.0329379	0.363391
Banf1	Slc16a8	81975	1613	0.672726	0.241954	0.726845
Banf1	Baiap2l2	81975	1613	-0.24693	0.0585902	0.454466
Banf1	Pla2g6	81975	1613	-0.0133893	0.866339	0.977966
Banf1	Maff	81975	1613	-0.0541624	0.369369	0.814311
Banf1	Tmem184b	81975	1613	-0.16094	0.0111441	0.222106
Banf1	Csnk1e	81975	1613	-0.0119181	0.66848	0.928926
Banf1	Gm16059	81975	1613	-0.0274462	0.94011	0.991608
Banf1	Kcnj4	81975	1613	-0.207343	0.00406329	0.129968
Banf1	Kdelr3	81975	1613	0.159444	0.109947	0.567074
Banf1	Ddx17	81975	1613	0.0327754	0.17827	0.667006
Banf1	Dmc1	81975	1613	0.0930772	0.713633	0.940269
Banf1	Fam227a	81975	1613	0.183755	0.0155841	0.260304
Banf1	Cby1	81975	1613	-0.069412	0.0217009	0.302106
Banf1	Tomm22	81975	1613	-0.0268068	0.175831	0.663778
Banf1	Josd1	81975	1613	-0.0476697	0.248913	0.73191
Banf1	Gtpbp1	81975	1613	0.0292143	0.657947	0.927855
Banf1	Sun2	81975	1613	0.0472582	0.516188	0.883145
Banf1	Gm16575	81975	1613	0.211308	0.781237	0.96091
Banf1	Gm16576	81975	1613	0.214802	0.579905	0.905854
Banf1	Dnal4	81975	1613	0.00423999	0.90769	0.98693
Banf1	Nptxr	81975	1613	-0.0641101	0.204588	0.690607
Banf1	Cbx6	81975	1613	-0.00181984	0.94991	0.994536
Banf1	Gm10856	81975	1613	-0.771519	0.323602	0.783767
Banf1	AC113595.1	81975	1613	0.192016	0.744833	0.950509
Banf1	Apobec3	81975	1613	-0.175277	0.0859242	0.519807
Banf1	Cbx7	81975	1613	0.0961094	0.273652	0.750472
Banf1	Pdgfb	81975	1613	-0.0328688	0.786418	0.961911
Banf1	Gm41361	81975	1613	-0.718684	0.401459	0.831282
Banf1	Rpl3	81975	1613	-0.0426301	0.0324479	0.360727
Banf1	Syngr1	81975	1613	-0.052083	0.320166	0.78188
Banf1	Tab1	81975	1613	-0.0327109	0.643079	0.925845
Banf1	Mgat3	81975	1613	0.0154417	0.774973	0.958681
Banf1	Mief1	81975	1613	0.0742122	0.295215	0.765298
Banf1	Atf4	81975	1613	-0.087654	0.00275717	0.105265
Banf1	Rps19bp1	81975	1613	-0.0976854	0.00120023	0.0694525
Banf1	Cacna1i	81975	1613	-0.00467502	0.961569	0.995066
Banf1	Gm31369	81975	1613	0.0494565	0.94929	0.994536
Banf1	Grap2	81975	1613	-0.540587	0.477415	0.868258
Banf1	Fam83f	81975	1613	-0.404467	0.499788	0.876485
Banf1	Tnrc6b	81975	1613	0.0255371	0.329307	0.787167
Banf1	Gm49512	81975	1613	-0.296799	0.761014	0.955605
Banf1	Adsl	81975	1613	-0.0141202	0.755748	0.95359
Banf1	Sgsm3	81975	1613	0.00232797	0.960579	0.995066
Banf1	Gm31462	81975	1613	0.811646	0.0549382	0.43862
Banf1	Mrtfa	81975	1613	-0.0639981	0.41459	0.83647
Banf1	4930483J18Rik	81975	1613	1.17905	0.00612666	0.162029
Banf1	Mchr1	81975	1613	0.09631	0.33599	0.792298
Banf1	8430426J06Rik	81975	1613	-0.140211	0.791002	0.963003
Banf1	Slc25a17	81975	1613	0.0297662	0.381914	0.821375
Banf1	St13	81975	1613	-0.0170105	0.34115	0.795385
Banf1	Xpnpep3	81975	1613	0.135174	0.0558471	0.442917
Banf1	Dnajb7	81975	1613	1.1354	0.0716295	0.48821
Banf1	Gm17025	81975	1613	0.407866	0.308381	0.774232
Banf1	Rbx1	81975	1613	-0.0103905	0.538571	0.892462
Banf1	Ep300	81975	1613	0.0835833	0.017613	0.277962
Banf1	L3mbtl2	81975	1613	0.053839	0.331213	0.788917
Banf1	Chadl	81975	1613	-0.110071	0.0303153	0.348266
Banf1	Rangap1	81975	1613	-0.119862	0.000832252	0.0558856
Banf1	Zc3h7b	81975	1613	0.0147292	0.729436	0.945049
Banf1	Gm17597	81975	1613	-0.384802	0.41221	0.835237
Banf1	Tef	81975	1613	0.012777	0.705956	0.93923
Banf1	Tob2	81975	1613	-0.0182333	0.662166	0.927855
Banf1	Gm49476	81975	1613	0.0991959	0.868336	0.977966
Banf1	Phf5a	81975	1613	-0.0745221	0.00507689	0.146504
Banf1	Aco2	81975	1613	-0.0395645	0.0803475	0.508519
Banf1	Polr3h	81975	1613	0.0631147	0.0488969	0.422741
Banf1	Csdc2	81975	1613	0.010586	0.815433	0.970504
Banf1	Pmm1	81975	1613	-0.100158	0.000227955	0.025163
Banf1	1700029P11Rik	81975	1613	0.421805	0.579903	0.905854
Banf1	Xrcc6	81975	1613	0.0526202	0.389841	0.826335
Banf1	Desi1	81975	1613	-0.0847411	0.0398169	0.392964
Banf1	Snu13	81975	1613	-0.0416347	0.0550157	0.438813
Banf1	Ccdc134	81975	1613	-0.0260391	0.694704	0.936418
Banf1	Srebf2	81975	1613	0.0141044	0.611077	0.915759
Banf1	Shisa8	81975	1613	-0.0175098	0.852476	0.977069
Banf1	Tnfrsf13c	81975	1613	-0.218537	0.389753	0.826335
Banf1	Cenpm	81975	1613	-0.454469	1.12716e-05	0.00375307
Banf1	1500009C09Rik	81975	1613	-0.0151483	0.652164	0.927744
Banf1	Sept3	81975	1613	0.0349352	0.239536	0.724853
Banf1	Naga	81975	1613	0.0159258	0.726386	0.944405
Banf1	Pheta2	81975	1613	-0.253389	0.316068	0.779535
Banf1	Smdt1	81975	1613	-0.0322364	0.0564795	0.445152
Banf1	Ndufa6	81975	1613	-0.0132863	0.474136	0.867114
Banf1	Cyp2d22	81975	1613	0.0450437	0.619869	0.918253
Banf1	Cyp2d26	81975	1613	-0.0446769	0.935067	0.99105
Banf1	Tcf20	81975	1613	0.0042285	0.917495	0.988369
Banf1	Gm20324	81975	1613	-0.0796737	0.785867	0.961911
Banf1	Gm29019	81975	1613	-0.125857	0.688217	0.934491
Banf1	Nfam1	81975	1613	-0.356016	0.0709633	0.486654
Banf1	Serhl	81975	1613	0.0654088	0.2909	0.762129
Banf1	Rrp7a	81975	1613	-0.0169694	0.615125	0.916369
Banf1	Poldip3	81975	1613	-0.0483649	0.176514	0.664613
Banf1	Cyb5r3	81975	1613	0.00253352	0.935482	0.991111
Banf1	Gm49463	81975	1613	0.0311973	0.824142	0.971597
Banf1	7530414M10Rik	81975	1613	0.127841	0.901098	0.984816
Banf1	A4galt	81975	1613	0.418162	0.185933	0.673771
Banf1	Arfgap3	81975	1613	0.0101834	0.838351	0.973711
Banf1	1700001L05Rik	81975	1613	-0.112842	0.586366	0.906805
Banf1	Pacsin2	81975	1613	0.0164459	0.736754	0.94749
Banf1	Ttll1	81975	1613	0.0331355	0.423072	0.839653
Banf1	Bik	81975	1613	0.118149	0.701891	0.937717
Banf1	Mcat	81975	1613	-0.0489211	0.322355	0.782989
Banf1	Tspo	81975	1613	-0.00608682	0.908663	0.98726
Banf1	Ttll12	81975	1613	0.0516638	0.451646	0.855767
Banf1	Scube1	81975	1613	0.125133	0.341535	0.795642
Banf1	Mpped1	81975	1613	-0.209775	0.000510914	0.0410165
Banf1	Efcab6	81975	1613	-0.125012	0.182778	0.670115
Banf1	Sult4a1	81975	1613	-0.151823	0.00196543	0.0891067
Banf1	Gm46526	81975	1613	-0.987622	0.0796687	0.507001
Banf1	Pnpla3	81975	1613	-0.295422	0.337828	0.793282
Banf1	Samm50	81975	1613	-0.059357	0.0201105	0.292926
Banf1	Parvg	81975	1613	0.188372	0.430052	0.842744
Banf1	Shisal1	81975	1613	-0.100295	0.225808	0.711066
Banf1	Rtl6	81975	1613	0.0396957	0.473391	0.86639
Banf1	Prr5	81975	1613	-0.0570555	0.564024	0.901258
Banf1	Arhgap8	81975	1613	0.507195	0.172502	0.659799
Banf1	Phf21b	81975	1613	-0.143227	0.235968	0.720696
Banf1	Gm29666	81975	1613	-0.170672	0.417213	0.837954
Banf1	Nup50	81975	1613	-0.0758356	0.0497175	0.424695
Banf1	5031439G07Rik	81975	1613	-0.0772356	0.112234	0.571182
Banf1	Upk3a	81975	1613	0.420671	0.151611	0.6336
Banf1	Fam118a	81975	1613	0.0768121	0.168595	0.654497
Banf1	Smc1b	81975	1613	-0.0668853	0.838714	0.973711
Banf1	Ribc2	81975	1613	-0.202937	0.0749924	0.495835
Banf1	Fbln1	81975	1613	0.152719	0.0315201	0.35666
Banf1	Atxn10	81975	1613	-0.0249448	0.191819	0.67775
Banf1	Wnt7b	81975	1613	-0.0183817	0.814519	0.970476
Banf1	AU022754	81975	1613	-0.106815	0.462906	0.861336
Banf1	Gm49539	81975	1613	-0.177715	0.565512	0.90143
Banf1	Lncppara	81975	1613	-0.389927	0.138195	0.614141
Banf1	Ppara	81975	1613	0.25359	0.243766	0.728409
Banf1	Cdpf1	81975	1613	-0.0158483	0.71008	0.940269
Banf1	Pkdrej	81975	1613	-0.491305	0.425063	0.840008
Banf1	Ttc38	81975	1613	-0.00247345	0.982591	0.998518
Banf1	Gtse1	81975	1613	-0.203821	0.25484	0.735819
Banf1	Trmu	81975	1613	-0.0196427	0.710021	0.940269
Banf1	Celsr1	81975	1613	0.164991	0.0952151	0.543234
Banf1	Gramd4	81975	1613	-0.0061107	0.923291	0.989279
Banf1	Cerk	81975	1613	-0.0541963	0.34443	0.798324
Banf1	Tbc1d22a	81975	1613	-0.0351734	0.654215	0.927855
Banf1	A930001M01Rik	81975	1613	-0.345473	0.124736	0.593574
Banf1	Tafa5	81975	1613	-0.0130712	0.728097	0.944811
Banf1	4930445N06Rik	81975	1613	0.248012	0.300057	0.768725
Banf1	B230214G05Rik	81975	1613	0.392223	0.343517	0.798179
Banf1	Brd1	81975	1613	0.0297103	0.356988	0.807548
Banf1	Zbed4	81975	1613	-0.0724737	0.424777	0.839769
Banf1	Alg12	81975	1613	-0.000611537	0.994792	0.99937
Banf1	Creld2	81975	1613	0.0222716	0.583959	0.906653
Banf1	Pim3	81975	1613	-0.0146866	0.715797	0.940891
Banf1	Gm20621	81975	1613	-0.293385	0.113704	0.574488
Banf1	Mlc1	81975	1613	0.0618575	0.251649	0.734464
Banf1	Panx2	81975	1613	-0.0501408	0.503563	0.878608
Banf1	1810021B22Rik	81975	1613	-0.062633	0.575505	0.904949
Banf1	Trabd	81975	1613	-0.0622299	0.221401	0.706612
Banf1	Selenoo	81975	1613	0.0515645	0.376411	0.81724
Banf1	Tubgcp6	81975	1613	-0.203643	0.0354662	0.376124
Banf1	Hdac10	81975	1613	-0.130029	0.222456	0.707679
Banf1	Mapk12	81975	1613	-0.0359066	0.761638	0.955605
Banf1	Mapk11	81975	1613	-0.0694186	0.439916	0.848436
Banf1	Plxnb2	81975	1613	0.128051	0.00281155	0.10654
Banf1	Dennd6b	81975	1613	-9.92567e-05	0.998793	0.999853
Banf1	Ppp6r2	81975	1613	0.0337599	0.399348	0.830976
Banf1	Sbf1	81975	1613	-0.0221628	0.619798	0.918214
Banf1	Adm2	81975	1613	2.07815	0.00010592	0.0155894
Banf1	Lmf2	81975	1613	-0.00346097	0.957298	0.994816
Banf1	Ncaph2	81975	1613	-0.0702235	0.106455	0.560726
Banf1	Sco2	81975	1613	-0.0390499	0.325234	0.784784
Banf1	Syce3	81975	1613	-0.929809	0.153223	0.63515
Banf1	Cpt1b	81975	1613	-0.00501693	0.980166	0.998518
Banf1	Chkb	81975	1613	-0.0293508	0.462595	0.861336
Banf1	C730034F03Rik	81975	1613	0.149587	0.184536	0.672668
Banf1	Mapk8ip2	81975	1613	-0.0423651	0.288435	0.759747
Banf1	Arsa	81975	1613	0.108235	0.0490175	0.423117
Banf1	C230037L18Rik	81975	1613	0.0489848	0.557617	0.898756
Banf1	Shank3	81975	1613	0.100082	0.156333	0.6395
Banf1	Gm15609	81975	1613	0.112348	0.761394	0.955605
Banf1	Acr	81975	1613	-0.477903	0.181004	0.669099
Banf1	Rabl2	81975	1613	-0.0208745	0.615262	0.916369
Banf1	Syt10	81975	1613	-0.0310463	0.633447	0.922203
Banf1	Alg10b	81975	1613	-0.0440428	0.379589	0.819832
Banf1	Gm36480	81975	1613	0.113408	0.853978	0.977404
Banf1	Cpne8	81975	1613	-0.018545	0.717592	0.941867
Banf1	Kif21a	81975	1613	0.0140213	0.607383	0.914836
Banf1	Abcd2	81975	1613	-0.135852	0.0399439	0.393342
Banf1	Slc2a13	81975	1613	-0.0857386	0.228445	0.714292
Banf1	Lrrk2	81975	1613	0.00550707	0.953169	0.994752
Banf1	Smgc	81975	1613	-0.149198	0.904994	0.986123
Banf1	Muc19	81975	1613	-0.405107	0.76686	0.956392
Banf1	Cntn1	81975	1613	-0.108336	0.0424821	0.404027
Banf1	Gm26760	81975	1613	0.0926278	0.771213	0.958068
Banf1	Pdzrn4	81975	1613	-0.0741243	0.325178	0.784784
Banf1	4930588J15Rik	81975	1613	-0.142004	0.433401	0.844516
Banf1	Gm30085	81975	1613	-0.454358	0.203846	0.690284
Banf1	Gxylt1	81975	1613	-0.012501	0.826065	0.971956
Banf1	Yaf2	81975	1613	-0.0878052	0.000615632	0.0471853
Banf1	Zcrb1	81975	1613	-0.0697778	0.000551253	0.0433972
Banf1	Pphln1	81975	1613	0.0578469	0.204011	0.690389
Banf1	Prickle1	81975	1613	-0.137088	0.0659898	0.472776
Banf1	Gm41386	81975	1613	1.07681	0.575965	0.904949
Banf1	Gm30339	81975	1613	-0.438851	0.470615	0.865364
Banf1	Gm30564	81975	1613	-0.392623	0.313137	0.777726
Banf1	Adamts20	81975	1613	0.0732942	0.287901	0.759111
Banf1	Pus7l	81975	1613	-0.13669	0.2618	0.741965
Banf1	Irak4	81975	1613	-0.309627	0.0565252	0.445339
Banf1	Twf1	81975	1613	-0.0252926	0.420007	0.838968
Banf1	Tmem117	81975	1613	0.0449961	0.69462	0.936418
Banf1	Nell2	81975	1613	-0.128676	0.0132387	0.239227
Banf1	Dbx2	81975	1613	0.0434642	0.647644	0.926463
Banf1	Gm49169	81975	1613	0.232746	0.432203	0.844037
Banf1	A130051J06Rik	81975	1613	-0.376872	0.152465	0.634459
Banf1	Ano6	81975	1613	0.100658	0.04653	0.415964
Banf1	Gm49173	81975	1613	0.0305737	0.972228	0.997387
Banf1	Gm17546	81975	1613	-0.0765469	0.818045	0.970746
Banf1	2610037D02Rik	81975	1613	-0.0963144	0.0985828	0.551573
Banf1	4833422M21Rik	81975	1613	-0.2098	0.516338	0.883145
Banf1	Arid2	81975	1613	0.0362274	0.364225	0.811248
Banf1	Scaf11	81975	1613	-0.0114553	0.706208	0.93923
Banf1	Gm41392.1	81975	1613	0.397615	0.296751	0.766384
Banf1	Slc38a1	81975	1613	0.0546862	0.108111	0.564048
Banf1	Slc38a2	81975	1613	0.0421779	0.194271	0.679023
Banf1	Slc38a4	81975	1613	-0.162885	0.198497	0.684565
Banf1	Gm32885	81975	1613	1.29926	6.92885e-07	0.000541277
Banf1	Amigo2	81975	1613	0.0411221	0.780307	0.960534
Banf1	Pced1b	81975	1613	0.234683	0.0694063	0.48234
Banf1	Rpap3	81975	1613	-0.0204744	0.534216	0.890827
Banf1	Endou	81975	1613	-0.0939693	0.693855	0.936418
Banf1	Rapgef3	81975	1613	0.00783518	0.918393	0.988568
Banf1	Rapgef3os2	81975	1613	0.138151	0.466829	0.863215
Banf1	Slc48a1	81975	1613	-0.059642	0.133998	0.610449
Banf1	Hdac7	81975	1613	-0.0881541	0.221789	0.707071
Banf1	Vdr	81975	1613	-0.365899	0.521575	0.885022
Banf1	Tmem106c	81975	1613	0.00351869	0.933546	0.990932
Banf1	Col2a1	81975	1613	-0.153191	0.615269	0.916369
Banf1	Senp1	81975	1613	0.0312847	0.632523	0.92187
Banf1	Pfkm	81975	1613	0.0310411	0.327142	0.785635
Banf1	Gm26513	81975	1613	0.0351382	0.923186	0.989279
Banf1	Asb8	81975	1613	-0.0863585	0.0622888	0.464744
Banf1	Ccdc184	81975	1613	-0.122404	0.0275549	0.331403
Banf1	Olfr287	81975	1613	0.296281	0.613948	0.916369
Banf1	Zfp641	81975	1613	-0.0952735	0.427904	0.842062
Banf1	Olfr282	81975	1613	0.113888	0.872741	0.978248
Banf1	Olfr279	81975	1613	-0.322199	0.73151	0.945702
Banf1	Kansl2	81975	1613	-0.0399796	0.307525	0.773407
Banf1	Ccnt1	81975	1613	0.0285692	0.449359	0.853943
Banf1	9330020H09Rik	81975	1613	-0.147069	0.0742794	0.494166
Banf1	4930415O20Rik	81975	1613	-0.276509	0.256328	0.737224
Banf1	Adcy6	81975	1613	0.0763532	0.284033	0.756787
Banf1	Gm29331	81975	1613	1.43463	0.0950121	0.542704
Banf1	Cacnb3	81975	1613	-0.0817591	0.0863984	0.520979
Banf1	Ddx23	81975	1613	0.01021	0.825369	0.971656
Banf1	Rnd1	81975	1613	-0.20468	0.00016205	0.0199479
Banf1	Ccdc65	81975	1613	-0.0747908	0.246416	0.731108
Banf1	Fkbp11	81975	1613	0.0782644	0.401951	0.831421
Banf1	Arf3	81975	1613	-0.0410551	0.128401	0.601463
Banf1	Wnt10b	81975	1613	-0.916714	0.348922	0.801058
Banf1	Wnt1	81975	1613	-0.202754	0.681222	0.931724
Banf1	Ddn	81975	1613	-0.0820011	0.282742	0.755947
Banf1	B130046B21Rik	81975	1613	-0.34177	0.177328	0.665874
Banf1	Prkag1	81975	1613	-0.0393111	0.280572	0.753973
Banf1	Kmt2d	81975	1613	0.040278	0.390568	0.826335
Banf1	5730414N17Rik	81975	1613	0.0906586	0.433371	0.844516
Banf1	Rhebl1	81975	1613	0.0986569	0.206811	0.692624
Banf1	Dhh	81975	1613	1.00696	0.0109998	0.220332
Banf1	Lmbr1l	81975	1613	-0.168934	0.0523695	0.430465
Banf1	Tuba1b	81975	1613	-0.0887792	0.00157223	0.0791005
Banf1	Gm41396	81975	1613	0.0182517	0.945286	0.993607
Banf1	Tuba1a	81975	1613	-0.0468715	0.0367174	0.381626
Banf1	4930578M01Rik	81975	1613	-0.0311517	0.694744	0.936418
Banf1	Prph	81975	1613	-0.111585	0.443512	0.849695
Banf1	Troap	81975	1613	-0.15549	0.504717	0.878942
Banf1	C1ql4	81975	1613	0.425808	0.440786	0.848723
Banf1	Dnajc22	81975	1613	0.189228	0.458605	0.859293
Banf1	Spats2	81975	1613	-0.00156115	0.968537	0.996654
Banf1	Kcnh3	81975	1613	-0.303305	4.48693e-05	0.00918508
Banf1	Mcrs1	81975	1613	-0.066385	0.0241518	0.315262
Banf1	1700120C14Rik	81975	1613	-0.193437	0.0698877	0.483741
Banf1	Fam186b	81975	1613	-0.103425	0.759547	0.955479
Banf1	Prpf40b	81975	1613	0.00786915	0.864843	0.977966
Banf1	Fmnl3	81975	1613	-0.0390893	0.735822	0.94735
Banf1	Tmbim6	81975	1613	0.037161	0.0725318	0.490022
Banf1	Nckap5l	81975	1613	-0.00350607	0.964431	0.995544
Banf1	Nckap5los	81975	1613	-0.444613	0.396328	0.829435
Banf1	Gm49484	81975	1613	-0.328487	0.706427	0.93923
Banf1	Bcdin3d	81975	1613	-0.0221452	0.77002	0.95795
Banf1	Faim2	81975	1613	-0.133224	0.00766819	0.181949
Banf1	Aqp2	81975	1613	0.647537	0.0571647	0.448463
Banf1	Aqp5	81975	1613	0.173931	0.600925	0.912787
Banf1	Aqp6	81975	1613	0.5578	0.744398	0.950377
Banf1	Racgap1	81975	1613	-0.0801982	0.454167	0.856587
Banf1	Asic1	81975	1613	0.0117257	0.869461	0.978026
Banf1	Smarcd1	81975	1613	-0.0586787	0.0749207	0.495834
Banf1	Gm17349	81975	1613	-0.227401	0.411738	0.835237
Banf1	Gm34939	81975	1613	-0.125941	0.570182	0.903073
Banf1	Gm16537	81975	1613	-0.230186	0.492709	0.873552
Banf1	Gpd1	81975	1613	0.104234	0.384431	0.822619
Banf1	Cox14	81975	1613	-0.0317183	0.0928034	0.537713
Banf1	Cers5	81975	1613	-0.0533052	0.1773	0.665874
Banf1	Gm17058	81975	1613	-0.36691	0.404715	0.832611
Banf1	Gm17057	81975	1613	-0.33428	0.576494	0.904951
Banf1	Gm49494	81975	1613	-0.0891569	0.452111	0.855817
Banf1	Fam186a	81975	1613	0.476001	0.342323	0.796622
Banf1	Gm21917	81975	1613	0.137364	0.723556	0.943299
Banf1	Larp4	81975	1613	-0.0108581	0.735991	0.94735
Banf1	2310068J16Rik	81975	1613	-0.0236026	0.866939	0.977966
Banf1	Dip2b	81975	1613	-0.0170234	0.630601	0.921276
Banf1	4930478M13Rik	81975	1613	-1.12138	0.0441928	0.411553
Banf1	Atf1	81975	1613	-0.0474514	0.370529	0.815522
Banf1	Mettl7a1	81975	1613	0.0814311	0.0995051	0.552682
Banf1	Mettl7a3	81975	1613	-0.841978	0.197086	0.682477
Banf1	Slc11a2	81975	1613	0.0558902	0.398817	0.830493
Banf1	Gm5475	81975	1613	-0.0711831	0.84325	0.975133
Banf1	5330439K02Rik	81975	1613	-0.163413	0.321247	0.782076
Banf1	Letmd1	81975	1613	-0.0649928	0.223769	0.708857
Banf1	Csrnp2	81975	1613	0.0310043	0.636217	0.923128
Banf1	Tfcp2	81975	1613	-0.000646191	0.989642	0.99907
Banf1	Pou6f1	81975	1613	0.0911667	0.0694203	0.48234
Banf1	Gm27209	81975	1613	-0.224513	0.704213	0.938767
Banf1	Gm49492	81975	1613	0.055852	0.568197	0.902445
Banf1	1110013H19Rik	81975	1613	0.186229	0.262732	0.742605
Banf1	C330013E15Rik	81975	1613	0.173235	0.0374075	0.383342
Banf1	Dazap2	81975	1613	0.0193792	0.522344	0.885431
Banf1	Galnt6	81975	1613	0.583019	0.0158352	0.263019
Banf1	I730030J21Rik	81975	1613	0.520945	0.308006	0.773863
Banf1	Slc4a8	81975	1613	-0.0893206	0.0213611	0.300185
Banf1	Gm35569	81975	1613	-0.253982	0.42227	0.839314
Banf1	Scn8a	81975	1613	-0.0593022	0.200088	0.686184
Banf1	Fignl2	81975	1613	0.112519	0.61473	0.916369
Banf1	Acvr1b	81975	1613	-0.0343145	0.495314	0.874494
Banf1	A330009N23Rik	81975	1613	-0.416269	0.00166468	0.0810033
Banf1	Grasp	81975	1613	-0.14283	0.0380309	0.386714
Banf1	Nr4a1	81975	1613	0.000178526	0.996178	0.999759
Banf1	Atg101	81975	1613	-0.0508942	0.103207	0.55652
Banf1	Smim41	81975	1613	0.143461	0.613346	0.916275
Banf1	Gm35853	81975	1613	0.141093	0.719978	0.942818
Banf1	Krt80	81975	1613	0.042854	0.870308	0.978085
Banf1	Krt7	81975	1613	-0.201024	0.797508	0.965268
Banf1	Krt86	81975	1613	0.0412554	0.941343	0.992307
Banf1	Krt90	81975	1613	-0.527191	0.470675	0.865365
Banf1	Krt5	81975	1613	0.296653	0.823839	0.971597
Banf1	Krt72	81975	1613	0.75255	0.272233	0.749254
Banf1	Krt2	81975	1613	0.609858	0.166928	0.652461
Banf1	Krt1	81975	1613	-9.26479e-05	0.998773	0.999853
Banf1	Krt77	81975	1613	0.081379	0.646683	0.926463
Banf1	Krt79	81975	1613	-0.210458	0.510964	0.880738
Banf1	Krt8	81975	1613	-0.433811	0.252376	0.734634
Banf1	Eif4b	81975	1613	0.0441951	0.133546	0.610449
Banf1	Tns2	81975	1613	0.133041	0.34027	0.794822
Banf1	Spryd3	81975	1613	-0.0811276	0.0358328	0.377978
Banf1	Igfbp6	81975	1613	-0.186086	0.54921	0.896022
Banf1	Soat2	81975	1613	0.0760401	0.89403	0.982818
Banf1	Csad	81975	1613	-0.010794	0.819627	0.970869
Banf1	Zfp740	81975	1613	0.0204689	0.700115	0.937047
Banf1	Itgb7	81975	1613	-0.397926	0.171328	0.659072
Banf1	Rarg	81975	1613	0.154665	0.105956	0.560603
Banf1	Gm9918	81975	1613	0.0661789	0.921558	0.989035
Banf1	Mfsd5	81975	1613	0.00991719	0.846833	0.976059
Banf1	Gm49479	81975	1613	-0.295724	0.37025	0.815231
Banf1	Espl1	81975	1613	0.110302	0.357235	0.807548
Banf1	Pfdn5	81975	1613	0.0133969	0.399166	0.830853
Banf1	Myg1	81975	1613	0.0105551	0.757041	0.954395
Banf1	Aaas	81975	1613	-0.0527569	0.503796	0.87862
Banf1	Gm36246	81975	1613	-0.839559	0.400705	0.831215
Banf1	Sp7	81975	1613	-0.61175	0.143272	0.621296
Banf1	Sp1	81975	1613	0.0684009	0.214427	0.69981
Banf1	Prr13	81975	1613	-0.0241072	0.554728	0.897593
Banf1	Pcbp2	81975	1613	-0.000963253	0.964012	0.995528
Banf1	Map3k12	81975	1613	0.00421214	0.922993	0.989279
Banf1	Tarbp2	81975	1613	-0.0203083	0.674589	0.930715
Banf1	Npff	81975	1613	-0.289673	0.0840635	0.516032
Banf1	Atf7	81975	1613	-0.0516944	0.351179	0.803318
Banf1	Gm4544	81975	1613	0.0181625	0.900611	0.98452
Banf1	Atp5g2	81975	1613	-0.0468423	0.0135182	0.242124
Banf1	Calcoco1	81975	1613	0.0492201	0.276891	0.752207
Banf1	Smug1	81975	1613	0.0482128	0.552368	0.897054
Banf1	Cbx5	81975	1613	0.0174696	0.478958	0.868798
Banf1	Hnrnpa1	81975	1613	-0.0524795	0.0911412	0.532567
Banf1	Copz1	81975	1613	-0.0485558	0.0961598	0.54523
Banf1	Gm49482	81975	1613	0.885851	0.380052	0.820497
Banf1	Gpr84	81975	1613	-0.437633	0.0511482	0.427479
Banf1	Zfp385a	81975	1613	0.0797022	0.113145	0.574114
Banf1	Itga5	81975	1613	0.12454	0.375519	0.816704
Banf1	Gtsf1	81975	1613	-1.0512	0.0707921	0.486654
Banf1	Nckap1l	81975	1613	0.311677	0.0497649	0.424695
Banf1	Pde1b	81975	1613	-0.0047394	0.928134	0.990118
Banf1	Ppp1r1a	81975	1613	0.0149694	0.680633	0.931554
Banf1	Glycam1	81975	1613	-0.00153925	0.994834	0.99937
Banf1	Gm49272	81975	1613	-0.827384	0.474333	0.867114
Banf1	Gm49504	81975	1613	1.59658	0.00327917	0.116208
Banf1	Mefv	81975	1613	0.471379	0.60393	0.913966
Banf1	Zfp263	81975	1613	0.0359455	0.614282	0.916369
Banf1	Gm41409	81975	1613	-0.0265519	0.944614	0.993212
Banf1	Olfr15	81975	1613	-0.449678	0.621573	0.918418
Banf1	Zfp174	81975	1613	0.136082	0.271983	0.749254
Banf1	Zfp597	81975	1613	-0.106289	0.122772	0.589959
Banf1	Naa60	81975	1613	-0.0519641	0.161696	0.64639
Banf1	1700037C18Rik	81975	1613	0.11225	0.0465805	0.416049
Banf1	Cluap1	81975	1613	0.0196037	0.510343	0.880252
Banf1	Gm15537	81975	1613	-0.669953	0.213506	0.699291
Banf1	Nlrc3	81975	1613	-0.228771	0.29954	0.768425
Banf1	Slx4	81975	1613	0.0815657	0.256865	0.737824
Banf1	Gm15879	81975	1613	-0.266835	0.412356	0.835237
Banf1	Dnase1	81975	1613	0.352179	0.61513	0.916369
Banf1	Trap1	81975	1613	0.00359133	0.921922	0.989035
Banf1	Crebbp	81975	1613	0.0546287	0.0380954	0.386714
Banf1	Adcy9	81975	1613	-0.0660346	0.384907	0.822932
Banf1	Srl	81975	1613	0.0851148	0.410527	0.834441
Banf1	Tfap4	81975	1613	-0.263568	0.0748071	0.495728
Banf1	Glis2	81975	1613	-0.108041	0.26216	0.742197
Banf1	Pam16	81975	1613	-0.0573012	0.0250527	0.321656
Banf1	Coro7	81975	1613	-0.0138163	0.818488	0.970746
Banf1	Vasn	81975	1613	0.0309967	0.735674	0.94735
Banf1	Dnaja3	81975	1613	-0.0612963	0.123508	0.591088
Banf1	Nmral1	81975	1613	-0.0678281	0.336291	0.792298
Banf1	Hmox2	81975	1613	-0.0189448	0.506455	0.879377
Banf1	Gm15859	81975	1613	-0.528966	0.329144	0.786976
Banf1	Cdip1	81975	1613	-0.0156381	0.592417	0.909836
Banf1	4930562C15Rik	81975	1613	-0.171909	0.683278	0.932352
Banf1	Ubald1	81975	1613	-0.125579	0.00098737	0.0608913
Banf1	Mgrn1	81975	1613	0.0285813	0.424397	0.839738
Banf1	Gm16861	81975	1613	-0.0486837	0.748035	0.95132
Banf1	Nudt16l1	81975	1613	-0.0523367	0.165113	0.649924
Banf1	Anks3	81975	1613	0.103579	0.0436692	0.409305
Banf1	Smim22	81975	1613	0.254022	0.371557	0.815522
Banf1	Rogdi	81975	1613	-0.0687167	0.0515467	0.427479
Banf1	Glyr1	81975	1613	-0.0221356	0.378575	0.819111
Banf1	Ubn1	81975	1613	-0.0384017	0.259015	0.738728
Banf1	Ppl	81975	1613	-0.139766	0.470764	0.86539
Banf1	Sec14l5	81975	1613	0.0605293	0.850734	0.976892
Banf1	Nagpa	81975	1613	0.00636961	0.950093	0.994536
Banf1	Alg1	81975	1613	0.0116102	0.834444	0.973101
Banf1	Eef2kmt	81975	1613	0.0944339	0.0778494	0.502641
Banf1	Gm15983	81975	1613	-0.943206	0.347734	0.80073
Banf1	Rbfox1	81975	1613	-0.0302734	0.594496	0.910701
Banf1	1700123O21Rik	81975	1613	-0.308616	0.698421	0.936717
Banf1	Tmem114	81975	1613	-0.472115	0.00726228	0.176196
Banf1	Mettl22	81975	1613	-0.127157	0.00766709	0.181949
Banf1	Abat	81975	1613	0.0258331	0.486893	0.871693
Banf1	Tmem186	81975	1613	0.00345436	0.969817	0.997025
Banf1	Pmm2	81975	1613	-0.119644	0.0519798	0.428592
Banf1	Carhsp1	81975	1613	0.105962	0.0189462	0.288036
Banf1	Gm5767	81975	1613	0.887666	0.552478	0.897135
Banf1	Usp7	81975	1613	-0.0631675	0.0709939	0.486654
Banf1	1810013L24Rik	81975	1613	0.0395302	0.318211	0.780591
Banf1	Gm30371	81975	1613	-0.381051	0.181322	0.669155
Banf1	Grin2a	81975	1613	-0.12927	0.054008	0.436165
Banf1	Rpl39l	81975	1613	0.632468	0.146829	0.627226
Banf1	Gm49455	81975	1613	2.18218	7.42372e-06	0.00279228
Banf1	Atf7ip2	81975	1613	-0.165413	0.734997	0.947223
Banf1	Emp2	81975	1613	0.110805	0.105991	0.560603
Banf1	Gm1600	81975	1613	1.93128	0.0218218	0.302335
Banf1	Tekt5	81975	1613	0.127284	0.296208	0.766291
Banf1	Nubp1	81975	1613	-0.0439838	0.383029	0.822135
Banf1	Tvp23a	81975	1613	0.094903	0.103634	0.556765
Banf1	Ciita	81975	1613	0.211793	0.599486	0.912787
Banf1	Dexi	81975	1613	-0.06571	0.0982314	0.550242
Banf1	Clec16a	81975	1613	-0.0744074	0.221144	0.706349
Banf1	Gm15558	81975	1613	-2.25558	0.20323	0.688844
Banf1	Socs1	81975	1613	-0.032188	0.732023	0.945748
Banf1	Prm3	81975	1613	0.336468	0.601228	0.912787
Banf1	Gm26822	81975	1613	-0.452169	0.0944952	0.541561
Banf1	Rmi2	81975	1613	-0.234332	0.340296	0.794822
Banf1	Gm21859	81975	1613	0.706893	0.122517	0.589538
Banf1	Litaf	81975	1613	0.0245761	0.712311	0.940269
Banf1	Snn	81975	1613	-0.0786127	0.0844606	0.517133
Banf1	Txndc11	81975	1613	-0.000539107	0.992069	0.999332
Banf1	Zc3h7a	81975	1613	0.0436098	0.315189	0.779412
Banf1	4930509G22Rik	81975	1613	0.0213108	0.988163	0.998967
Banf1	Rsl1d1	81975	1613	-0.0262835	0.302301	0.769882
Banf1	2610020C07Rik	81975	1613	-0.306773	0.0161425	0.266693
Banf1	Gspt1	81975	1613	-0.0173179	0.489947	0.8728
Banf1	Tnfrsf17	81975	1613	-0.0436189	0.886621	0.980833
Banf1	Snx29	81975	1613	-0.028566	0.728577	0.944888
Banf1	4833415N18Rik	81975	1613	-0.455195	0.0943056	0.541561
Banf1	Cpped1	81975	1613	0.0253497	0.641547	0.9253
Banf1	Gm9961	81975	1613	-1.15218	0.254289	0.735622
Banf1	Shisa9	81975	1613	-0.0859363	0.14193	0.619343
Banf1	1700003L19Rik	81975	1613	-0.167887	0.618509	0.917532
Banf1	Ercc4	81975	1613	0.0559837	0.386503	0.824833
Banf1	Mrtfb	81975	1613	-0.035152	0.424183	0.839738
Banf1	Gm15738	81975	1613	0.0642604	0.892687	0.982411
Banf1	Gm32817	81975	1613	-0.443964	0.0445723	0.411901
Banf1	Parn	81975	1613	0.0524421	0.256137	0.73698
Banf1	Bfar	81975	1613	-0.0492739	0.166955	0.652461
Banf1	3110001I22Rik	81975	1613	0.306119	0.0239506	0.314862
Banf1	Rrn3	81975	1613	-0.018737	0.698183	0.936717
Banf1	Ntan1	81975	1613	0.0231882	0.351794	0.803926
Banf1	Pdxdc1	81975	1613	0.0602965	0.0853952	0.51976
Banf1	Mpv17l	81975	1613	-0.0857603	0.0203788	0.292932
Banf1	Ifitm7	81975	1613	0.149463	0.335083	0.791753
Banf1	Bmerb1	81975	1613	-0.102483	0.00776424	0.182905
Banf1	Marf1	81975	1613	0.0154469	0.720562	0.942818
Banf1	Nde1	81975	1613	-0.0147661	0.806214	0.967745
Banf1	Myh11	81975	1613	1.72821	0.0534563	0.43378
Banf1	Fopnl	81975	1613	-0.0269702	0.339885	0.794545
Banf1	Abcc1	81975	1613	0.0835403	0.174547	0.662792
Banf1	Snai2	81975	1613	-0.0811075	0.760113	0.955605
Banf1	Efcab1	81975	1613	-0.0251185	0.718656	0.942265
Banf1	Gm21897	81975	1613	-0.12036	0.873584	0.978248
Banf1	Ube2v2	81975	1613	-0.0796209	0.000938043	0.0591695
Banf1	Mcm4	81975	1613	-0.0479732	0.460118	0.859794
Banf1	Prkdc	81975	1613	0.0249167	0.680779	0.931554
Banf1	Mzt2	81975	1613	-0.0687755	0.11678	0.578817
Banf1	Cebpd	81975	1613	-0.0609232	0.429717	0.842744
Banf1	Spidr	81975	1613	0.00876075	0.917907	0.988369
Banf1	Pkp2	81975	1613	-0.0668552	0.642593	0.925784
Banf1	Yars2	81975	1613	-0.081713	0.120246	0.586111
Banf1	Dnm1l	81975	1613	0.0220748	0.407118	0.833278
Banf1	Gm49521	81975	1613	-0.741226	0.0769552	0.500009
Banf1	Fgd4	81975	1613	0.0568976	0.15873	0.642371
Banf1	Spag6l	81975	1613	-0.0228259	0.714321	0.940269
Banf1	Igll1	81975	1613	0.81776	0.285326	0.757854
Banf1	Vpreb1	81975	1613	0.266593	0.369545	0.814543
Banf1	Top3b	81975	1613	0.0248537	0.644452	0.926379
Banf1	Ppm1f	81975	1613	0.0190417	0.806319	0.967745
Banf1	Gm49595	81975	1613	-2.24081	0.0754712	0.496404
Banf1	Mapk1	81975	1613	-0.0220542	0.394246	0.828202
Banf1	1700056N10Rik	81975	1613	-0.54179	0.00596061	0.159507
Banf1	Ypel1	81975	1613	0.0100325	0.865402	0.977966
Banf1	Ppil2	81975	1613	-0.027144	0.429131	0.842744
Banf1	Gm49584	81975	1613	1.64131	0.0197417	0.291617
Banf1	2610318N02Rik	81975	1613	0.502756	0.0118806	0.229815
Banf1	Sdf2l1	81975	1613	-0.0640668	0.188566	0.676792
Banf1	Ccdc116	81975	1613	-0.0413517	0.840984	0.974233
Banf1	Ydjc	81975	1613	-0.0214627	0.695903	0.936418
Banf1	Ube2l3	81975	1613	-0.0126146	0.545259	0.895146
Banf1	Rimbp3	81975	1613	-0.180919	0.653095	0.927836
Banf1	Hic2	81975	1613	-0.141022	0.187587	0.675665
Banf1	Tmem191c	81975	1613	-0.168224	0.000639785	0.0483074
Banf1	Pi4ka	81975	1613	0.0046663	0.904809	0.98608
Banf1	Serpind1	81975	1613	1.13518	0.000652451	0.0487203
Banf1	Snap29	81975	1613	-0.0656614	0.195614	0.681021
Banf1	Crkl	81975	1613	-0.0176845	0.684281	0.932831
Banf1	Aifm3	81975	1613	-0.0834995	0.400904	0.831215
Banf1	Lztr1	81975	1613	0.0265841	0.480084	0.868815
Banf1	Thap7	81975	1613	-0.10636	0.0118216	0.229111
Banf1	Gm49785	81975	1613	0.0742363	0.602878	0.913142
Banf1	Lrrc74b	81975	1613	-0.0170505	0.862718	0.977966
Banf1	Slc7a4	81975	1613	-0.0422132	0.424503	0.839738
Banf1	Smpd4	81975	1613	0.0266871	0.611684	0.916057
Banf1	Ccdc74a	81975	1613	0.0520618	0.245662	0.729907
Banf1	Med15	81975	1613	-0.0088051	0.836953	0.973623
Banf1	Klhl22	81975	1613	-0.0963161	0.02373	0.312679
Banf1	Scarf2	81975	1613	-0.0604827	0.609586	0.915667
Banf1	B830017H08Rik	81975	1613	-0.0708261	0.417751	0.837954
Banf1	Car15	81975	1613	0.105212	0.546734	0.895324
Banf1	Dgcr2	81975	1613	-0.0330411	0.373762	0.816344
Banf1	Ess2	81975	1613	-0.104135	0.0610801	0.461703
Banf1	Slc25a1	81975	1613	0.0484942	0.25425	0.735622
Banf1	Dgcr6	81975	1613	-0.00679535	0.762719	0.95574
Banf1	Prodh	81975	1613	0.117482	0.130088	0.604878
Banf1	Rtn4r	81975	1613	-0.213559	0.0032209	0.114791
Banf1	4933432I09Rik	81975	1613	-0.269183	0.497067	0.875314
Banf1	4930483P17Rik	81975	1613	-0.15353	0.540047	0.893091
Banf1	Ccdc188	81975	1613	-0.278658	0.67707	0.931002
Banf1	Zdhhc8	81975	1613	-0.055667	0.21783	0.702725
Banf1	Ranbp1	81975	1613	-0.0408499	0.118526	0.582479
Banf1	Trmt2a	81975	1613	-0.0200563	0.694291	0.936418
Banf1	Dgcr8	81975	1613	0.102247	0.130228	0.604878
Banf1	Tango2	81975	1613	-0.102292	0.0134491	0.241739
Banf1	Arvcf	81975	1613	0.0468948	0.409933	0.834441
Banf1	Comt	81975	1613	-0.0245221	0.31319	0.777726
Banf1	Gm15764	81975	1613	-0.128531	0.619569	0.918131
Banf1	Txnrd2	81975	1613	0.0215308	0.653585	0.927836
Banf1	Gnb1l	81975	1613	0.0100584	0.938274	0.991512
Banf1	Rtl10	81975	1613	0.236	0.648089	0.926463
Banf1	Gp1bb	81975	1613	-0.0242191	0.886878	0.980833
Banf1	Sept5	81975	1613	-0.110996	0.0376597	0.384762
Banf1	Cdc45	81975	1613	0.0279109	0.818765	0.970746
Banf1	Ufd1	81975	1613	-0.0429415	0.21131	0.697915
Banf1	2510002D24Rik	81975	1613	-0.0308071	0.4339	0.844991
Banf1	Mrpl40	81975	1613	-0.0382929	0.217218	0.702189
Banf1	Hira	81975	1613	-0.0314777	0.525336	0.886662
Banf1	Iglc1	81975	1613	-0.293594	0.816042	0.970517
Banf1	Lamp3	81975	1613	0.969337	0.206314	0.692429
Banf1	B3gnt5	81975	1613	0.00894628	0.928001	0.990118
Banf1	A930003A15Rik	81975	1613	0.210675	0.350701	0.803285
Banf1	Klhl24	81975	1613	0.0226281	0.45882	0.859402
Banf1	Yeats2	81975	1613	-0.0557242	0.21291	0.698962
Banf1	Map6d1	81975	1613	-0.0869653	0.41735	0.837954
Banf1	Parl	81975	1613	-0.0436616	0.159982	0.644383
Banf1	Abcc5	81975	1613	0.00236487	0.936896	0.991512
Banf1	Eif2b5	81975	1613	0.00667142	0.836657	0.973623
Banf1	Gm16618	81975	1613	-0.44917	0.643503	0.925975
Banf1	Dvl3	81975	1613	-0.0311717	0.416606	0.837954
Banf1	Ap2m1	81975	1613	-0.0953084	2.72838e-06	0.0013854
Banf1	Abcf3	81975	1613	0.0367676	0.34524	0.798773
Banf1	Gm49745	81975	1613	-0.336947	0.551119	0.896707
Banf1	Vwa5b2	81975	1613	-0.090731	0.30157	0.76969
Banf1	Alg3	81975	1613	0.0527414	0.442828	0.849484
Banf1	Eef1akmt4	81975	1613	0.0113383	0.926666	0.989867
Banf1	Camk2n2	81975	1613	-0.0383833	0.363931	0.810901
Banf1	Ece2	81975	1613	-0.00756362	0.88452	0.980309
Banf1	Psmd2	81975	1613	-0.000895133	0.965189	0.995833
Banf1	Eif4g1	81975	1613	0.000231794	0.992569	0.999332
Banf1	Fam131a	81975	1613	-0.127098	0.00129137	0.0716639
Banf1	Clcn2	81975	1613	0.12581	0.104296	0.557901
Banf1	Polr2h	81975	1613	-0.0998614	0.00212901	0.0931945
Banf1	Thpo	81975	1613	0.11282	0.695343	0.936418
Banf1	Chrd	81975	1613	-0.16533	0.134108	0.610449
Banf1	Teddm3	81975	1613	0.186892	0.527491	0.887745
Banf1	Ephb3	81975	1613	-0.0397732	0.63501	0.922846
Banf1	Gm16863	81975	1613	0.792353	0.65278	0.927836
Banf1	Vps8	81975	1613	0.109057	0.0474881	0.418452
Banf1	2510009E07Rik	81975	1613	0.00781371	0.865205	0.977966
Banf1	Ehhadh	81975	1613	0.270295	0.223696	0.708857
Banf1	1300002E11Rik	81975	1613	-0.0509583	0.283489	0.756677
Banf1	Map3k13	81975	1613	-0.0104364	0.908345	0.987074
Banf1	Gm26744	81975	1613	0.317626	0.419806	0.838968
Banf1	Tmem41a	81975	1613	-0.036071	0.556306	0.898178
Banf1	Liph	81975	1613	-0.0312673	0.865525	0.977966
Banf1	Senp2	81975	1613	0.0208707	0.492408	0.873323
Banf1	Igf2bp2	81975	1613	0.16885	0.145289	0.625345
Banf1	Tra2b	81975	1613	-0.0150525	0.541866	0.893877
Banf1	Etv5	81975	1613	-0.0612023	0.301024	0.76932
Banf1	Dgkg	81975	1613	-0.0622655	0.436821	0.846752
Banf1	9230117E06Rik	81975	1613	1.6999	0.0236983	0.312679
Banf1	Gm15651	81975	1613	-1.79733	0.0254192	0.322552
Banf1	Crygs	81975	1613	0.194428	0.593192	0.910261
Banf1	Tbccd1	81975	1613	0.00619765	0.92886	0.990118
Banf1	Dnajb11	81975	1613	-0.00561987	0.822468	0.971286
Banf1	Hrg	81975	1613	2.86732	4.33696e-05	0.00917811
Banf1	Eif4a2	81975	1613	-0.029397	0.16833	0.654273
Banf1	Rfc4	81975	1613	-0.169665	0.0286487	0.337526
Banf1	6330408M09Rik	81975	1613	-0.145909	0.3376	0.793282
Banf1	B630019A10Rik	81975	1613	-0.453214	0.190747	0.67775
Banf1	BC106179	81975	1613	-0.121406	0.648157	0.926463
Banf1	St6gal1	81975	1613	-0.116208	0.133795	0.610449
Banf1	Rtp1	81975	1613	-0.0738796	0.833108	0.973101
Banf1	Masp1	81975	1613	-0.229967	0.0386236	0.388832
Banf1	Gm45338	81975	1613	-0.292611	0.105638	0.560146
Banf1	Rtp4	81975	1613	-0.069468	0.55871	0.899376
Banf1	Bcl6	81975	1613	0.0471629	0.437161	0.847086
Banf1	Gm31814	81975	1613	0.710288	0.329881	0.787705
Banf1	Lpp	81975	1613	0.0137242	0.828716	0.973016
Banf1	A230028O05Rik	81975	1613	-0.0728583	0.844544	0.975631
Banf1	Tprg	81975	1613	0.703105	0.273477	0.750315
Banf1	Trp63	81975	1613	0.150776	0.508441	0.880252
Banf1	Gm4524	81975	1613	-0.628529	0.178351	0.667006
Banf1	P3h2	81975	1613	0.022257	0.87345	0.978248
Banf1	AU015336	81975	1613	0.264941	0.787209	0.962164
Banf1	Cldn1	81975	1613	-0.409846	0.0775044	0.501847
Banf1	Tmem207	81975	1613	0.588985	0.138088	0.614141
Banf1	Il1rap	81975	1613	-0.110504	0.145992	0.625705
Banf1	Gm20319	81975	1613	0.607139	0.129811	0.604696
Banf1	Gmnc	81975	1613	-0.428199	0.0645759	0.469941
Banf1	Ostn	81975	1613	-0.0500598	0.930391	0.990263
Banf1	Ccdc50	81975	1613	0.0189608	0.553745	0.897256
Banf1	Fgf12	81975	1613	-0.13156	0.00417594	0.132114
Banf1	Mb21d2	81975	1613	-0.0617657	0.371846	0.815522
Banf1	Plaat1	81975	1613	-0.0389792	0.551329	0.896707
Banf1	Atp13a5	81975	1613	0.606874	0.375102	0.816704
Banf1	Atp13a4	81975	1613	0.0180185	0.939802	0.991512
Banf1	Opa1	81975	1613	-0.0438888	0.189033	0.676841
Banf1	Gm26834	81975	1613	0.253257	0.396814	0.829435
Banf1	Gm32679	81975	1613	-0.850923	0.360383	0.808285
Banf1	Gm26569	81975	1613	-0.270407	0.368249	0.813763
Banf1	4632428C04Rik	81975	1613	0.121406	0.699681	0.93695
Banf1	Hes1	81975	1613	0.00930419	0.871104	0.978248
Banf1	Gm26562	81975	1613	-0.306645	0.530723	0.889898
Banf1	Gp5	81975	1613	-0.429442	0.0740444	0.493639
Banf1	Atp13a3	81975	1613	-0.0725492	0.100369	0.554137
Banf1	Tmem44	81975	1613	0.0277437	0.683922	0.932668
Banf1	Lsg1	81975	1613	-0.0171986	0.716271	0.941142
Banf1	Fam43a	81975	1613	0.149974	0.185663	0.673771
Banf1	Gm49756	81975	1613	-0.389917	0.440865	0.848759
Banf1	Gm46565	81975	1613	0.274786	0.209254	0.694887
Banf1	Xxylt1	81975	1613	0.0605749	0.279535	0.753138
Banf1	Acap2	81975	1613	0.0302684	0.410709	0.834441
Banf1	Gm41442	81975	1613	0.197436	0.586647	0.90694
Banf1	Ppp1r2	81975	1613	-0.0232915	0.332854	0.789344
Banf1	Gm49767	81975	1613	0.23047	0.257413	0.738033
Banf1	Bdh1	81975	1613	-0.0598558	0.056472	0.445152
Banf1	Gm15743	81975	1613	-0.114148	0.47272	0.86637
Banf1	Gm49695	81975	1613	0.366241	0.526744	0.887195
Banf1	Gm34256	81975	1613	0.0602082	0.877014	0.979334
Banf1	Gm536	81975	1613	0.0631456	0.844787	0.975689
Banf1	Dlg1	81975	1613	0.0339642	0.400206	0.831069
Banf1	Meltf	81975	1613	0.178475	0.329737	0.787634
Banf1	Pigz	81975	1613	-0.206586	0.0450936	0.412691
Banf1	0610012G03Rik	81975	1613	-0.064338	0.00603975	0.160567
Banf1	Ncbp2	81975	1613	-0.043389	0.138945	0.614776
Banf1	Senp5	81975	1613	0.0301629	0.427185	0.841466
Banf1	Gm49733	81975	1613	-0.096714	0.854551	0.977528
Banf1	Pak2	81975	1613	-0.0143673	0.584036	0.906653
Banf1	Pigx	81975	1613	-0.065025	0.0491306	0.423731
Banf1	Cep19	81975	1613	-0.0560813	0.0728771	0.490538
Banf1	Fbxo45	81975	1613	-0.126002	0.00296057	0.109931
Banf1	Wdr53	81975	1613	-0.0409964	0.512406	0.881532
Banf1	Smco1	81975	1613	-0.650873	0.414424	0.83631
Banf1	Rnf168	81975	1613	0.0267195	0.517484	0.883678
Banf1	Ubxn7	81975	1613	0.0553729	0.191333	0.67775
Banf1	Tctex1d2	81975	1613	-0.0140065	0.701293	0.937541
Banf1	Pcyt1a	81975	1613	0.029224	0.527911	0.887862
Banf1	Slc51a	81975	1613	0.502592	0.211942	0.698017
Banf1	Zdhhc19	81975	1613	-0.476347	0.449684	0.854207
Banf1	Gm34680	81975	1613	-0.395426	0.406932	0.833278
Banf1	Tfrc	81975	1613	-0.0598224	0.492381	0.873323
Banf1	Tnk2	81975	1613	0.0258119	0.668341	0.928926
Banf1	Muc4	81975	1613	-0.17329	0.862153	0.977966
Banf1	Rubcn	81975	1613	0.0658779	0.179318	0.667733
Banf1	Fyttd1	81975	1613	-0.0174653	0.478457	0.868786
Banf1	Lrch3	81975	1613	-0.0195553	0.636023	0.923128
Banf1	Gm17106	81975	1613	1.46091	0.0595209	0.457928
Banf1	Iqcg	81975	1613	0.0397124	0.59549	0.911201
Banf1	Rpl35a	81975	1613	-0.0322129	0.203451	0.689291
Banf1	Lmln	81975	1613	-0.0158948	0.815663	0.970504
Banf1	Osbpl11	81975	1613	0.0463152	0.409213	0.833857
Banf1	Snx4	81975	1613	-0.0116097	0.696558	0.936418
Banf1	1700007L15Rik	81975	1613	0.123761	0.232255	0.717866
Banf1	Zfp148	81975	1613	-0.00653219	0.815168	0.970504
Banf1	Slc12a8	81975	1613	-0.0203638	0.918581	0.988589
Banf1	Heg1	81975	1613	0.0666398	0.477613	0.868258
Banf1	Muc13	81975	1613	0.256836	0.6135	0.916369
Banf1	Itgb5	81975	1613	0.0408381	0.546573	0.895324
Banf1	Umps	81975	1613	-0.0938724	0.109592	0.566568
Banf1	Gm15829	81975	1613	-0.192431	0.63667	0.923188
Banf1	Kalrn	81975	1613	-0.0847538	0.135795	0.612605
Banf1	Ropn1	81975	1613	-0.371487	0.277011	0.752207
Banf1	Ccdc14	81975	1613	-0.116897	0.363493	0.810506
Banf1	Mylk	81975	1613	0.170573	0.18038	0.668871
Banf1	E130310I04Rik	81975	1613	-0.277798	0.733433	0.94649
Banf1	Gm21691	81975	1613	0.168112	0.58625	0.906805
Banf1	Hacd2	81975	1613	0.0364367	0.341646	0.795777
Banf1	Adcy5	81975	1613	0.0439386	0.552779	0.897171
Banf1	Sec22a	81975	1613	-0.0552946	0.235254	0.720374
Banf1	Pdia5	81975	1613	0.298083	0.052395	0.430499
Banf1	Sema5b	81975	1613	0.0117161	0.860042	0.977922
Banf1	Slc49a4	81975	1613	0.013126	0.695952	0.936418
Banf1	Hspbap1	81975	1613	-0.104922	0.296613	0.766384
Banf1	Parp14	81975	1613	0.0151326	0.906852	0.98693
Banf1	Dtx3l	81975	1613	-0.106717	0.392404	0.827314
Banf1	Parp9	81975	1613	-0.246824	0.0552765	0.439766
Banf1	Gm15564	81975	1613	0.321783	0.149831	0.631371
Banf1	Kpna1	81975	1613	0.0082474	0.80899	0.968676
Banf1	Wdr5b	81975	1613	0.0296657	0.809218	0.968741
Banf1	Fam162a	81975	1613	-0.0342756	0.177188	0.665864
Banf1	Ccdc58	81975	1613	-0.186515	0.000147554	0.0189681
Banf1	Csta2	81975	1613	-0.669962	0.52155	0.885022
Banf1	Casr	81975	1613	-0.872857	0.313149	0.777726
Banf1	Gm49662	81975	1613	0.757339	0.214516	0.69981
Banf1	Ildr1	81975	1613	-0.011242	0.947795	0.994404
Banf1	Slc15a2	81975	1613	-0.00550542	0.939697	0.991512
Banf1	Eaf2	81975	1613	0.0327027	0.851807	0.977069
Banf1	Iqcb1	81975	1613	0.0933782	0.0127404	0.235033
Banf1	2600002D14Rik	81975	1613	0.118673	0.607224	0.914712
Banf1	Golgb1	81975	1613	0.0248364	0.315681	0.779535
Banf1	4930565N06Rik	81975	1613	0.484305	0.116771	0.578817
Banf1	Polq	81975	1613	-0.547051	0.0513526	0.427479
Banf1	Stxbp5l	81975	1613	-0.196873	0.00140186	0.0755255
Banf1	Gtf2e1	81975	1613	0.00224543	0.975475	0.997968
Banf1	Rabl3	81975	1613	0.0155593	0.871224	0.978248
Banf1	Hgd	81975	1613	-0.0559917	0.935792	0.991284
Banf1	Ndufb4	81975	1613	-0.0422803	0.031955	0.359578
Banf1	Fstl1	81975	1613	0.165607	0.0421613	0.402628
Banf1	Lrrc58	81975	1613	0.0619625	0.0344706	0.37241
Banf1	Gpr156	81975	1613	-0.12541	0.355539	0.806675
Banf1	Gsk3b	81975	1613	-0.0244374	0.205392	0.692005
Banf1	Nr1i2	81975	1613	-0.930838	0.394425	0.828371
Banf1	Maats1	81975	1613	0.00835397	0.914384	0.988182
Banf1	Cox17	81975	1613	-0.0433359	0.0607622	0.460291
Banf1	Popdc2	81975	1613	0.353243	0.230436	0.716477
Banf1	Pla1a	81975	1613	0.0362169	0.929052	0.990118
Banf1	Adprh	81975	1613	-0.0541185	0.0224823	0.307748
Banf1	D930030I03Rik	81975	1613	0.219985	0.282367	0.755719
Banf1	Cd80	81975	1613	-0.45262	0.0643442	0.469941
Banf1	Timmdc1	81975	1613	0.0230645	0.682858	0.932294
Banf1	Poglut1	81975	1613	0.0576858	0.204097	0.690406
Banf1	Tmem39a	81975	1613	-0.0154672	0.845721	0.975714
Banf1	Gm17103	81975	1613	-0.524319	0.395691	0.829227
Banf1	Arhgap31	81975	1613	0.014226	0.848282	0.97634
Banf1	B4galt4	81975	1613	0.0267386	0.605682	0.914476
Banf1	Upk1b	81975	1613	-1.00706	0.153747	0.635741
Banf1	Igsf11	81975	1613	0.0149523	0.761287	0.955605
Banf1	Lsamp	81975	1613	-0.036124	0.315974	0.779535
Banf1	Gm28750	81975	1613	0.360941	0.704618	0.939099
Banf1	Gap43	81975	1613	-0.0261636	0.56078	0.90011
Banf1	Zbtb20	81975	1613	0.0707582	0.119041	0.583596
Banf1	Gm19522	81975	1613	0.115925	0.604196	0.913966
Banf1	Gm9968	81975	1613	-0.282353	0.535212	0.890828
Banf1	Tigit	81975	1613	0.00810225	0.992281	0.999332
Banf1	Drd3	81975	1613	0.244206	0.605278	0.914476
Banf1	Qtrt2	81975	1613	0.13657	0.0474194	0.418452
Banf1	Ccdc191	81975	1613	0.0111886	0.857505	0.977789
Banf1	Zdhhc23	81975	1613	0.0390983	0.438621	0.847933
Banf1	Atp6v1a	81975	1613	-0.0363233	0.200467	0.686443
Banf1	Naa50	81975	1613	0.0155897	0.606067	0.914476
Banf1	Usf3	81975	1613	0.00994089	0.859804	0.977922
Banf1	Sidt1	81975	1613	-0.0333658	0.723714	0.943299
Banf1	Spice1	81975	1613	0.0338652	0.543557	0.894599
Banf1	Boc	81975	1613	0.0730948	0.328711	0.786564
Banf1	Nepro	81975	1613	0.0504011	0.692935	0.936418
Banf1	Gtpbp8	81975	1613	-0.0582131	0.233819	0.719342
Banf1	Ccdc80	81975	1613	0.0342804	0.534255	0.890827
Banf1	Slc35a5	81975	1613	0.0107736	0.773786	0.958374
Banf1	Atg3	81975	1613	-0.0174916	0.52305	0.88572
Banf1	Btla	81975	1613	0.563014	0.369958	0.815169
Banf1	Cd200	81975	1613	0.0408468	0.289449	0.760829
Banf1	Gcsam	81975	1613	1.26283	0.515537	0.88274
Banf1	Tmprss7	81975	1613	0.233235	0.114647	0.576296
Banf1	Tagln3	81975	1613	-0.0785088	0.0286986	0.337715
Banf1	Abhd10	81975	1613	-0.0879697	0.0466608	0.416218
Banf1	Gm15591	81975	1613	1.76653	0.00241948	0.100253
Banf1	Phldb2	81975	1613	0.239791	0.128289	0.601216
Banf1	Gm15640	81975	1613	0.327184	0.72703	0.944405
Banf1	Gm15638	81975	1613	0.266104	0.582401	0.905854
Banf1	Plcxd2	81975	1613	-0.219147	0.0123055	0.23271
Banf1	Cd96	81975	1613	-0.206872	0.76934	0.957642
Banf1	Gm4737	81975	1613	0.509099	0.325577	0.784784
Banf1	Nectin3	81975	1613	-0.00436019	0.921353	0.989035
Banf1	Dppa2	81975	1613	0.226643	0.33064	0.788682
Banf1	Morc1	81975	1613	0.413259	0.20906	0.694887
Banf1	Trat1	81975	1613	-0.374242	0.38648	0.824833
Banf1	Retnlg	81975	1613	3.07536	5.89387e-12	2.39421e-08
Banf1	Dzip3	81975	1613	0.0246435	0.434597	0.845565
Banf1	Cip2a	81975	1613	0.0503995	0.697675	0.936659
Banf1	Myh15	81975	1613	-0.2074	0.317415	0.779661
Banf1	Ift57	81975	1613	-0.0255239	0.37461	0.816604
Banf1	Cd47	81975	1613	-0.0190278	0.452222	0.855841
Banf1	Bbx	81975	1613	0.0248411	0.539887	0.893007
Banf1	Ccdc54	81975	1613	1.44575	0.121239	0.588084
Banf1	4930542D17Rik	81975	1613	0.833197	0.0828435	0.513275
Banf1	Dubr	81975	1613	0.12148	0.0972403	0.547394
Banf1	Cblb	81975	1613	-0.0213475	0.707423	0.939394
Banf1	Alcam	81975	1613	0.123478	0.00882762	0.194836
Banf1	Zpld1	81975	1613	-0.246702	0.671952	0.930116
Banf1	Nfkbiz	81975	1613	-0.0026458	0.970442	0.997051
Banf1	Nxpe3	81975	1613	0.077307	0.501594	0.877432
Banf1	Cep97	81975	1613	0.0411887	0.50441	0.878877
Banf1	Rpl24	81975	1613	-0.0195167	0.331976	0.789117
Banf1	Zbtb11os1	81975	1613	0.0138883	0.793018	0.963662
Banf1	Zbtb11	81975	1613	0.00325877	0.928454	0.990118
Banf1	Pcnp	81975	1613	-0.0149027	0.476031	0.867768
Banf1	Trmt10c	81975	1613	-0.00315542	0.950151	0.994536
Banf1	Senp7	81975	1613	0.0317095	0.361013	0.80851
Banf1	Impg2	81975	1613	0.33641	0.155872	0.638806
Banf1	Abi3bp	81975	1613	-0.0600126	0.781592	0.961005
Banf1	Tfg	81975	1613	-0.0702071	0.0111464	0.222106
Banf1	Tmem45a	81975	1613	0.236879	0.421288	0.839314
Banf1	Gm15839	81975	1613	-0.720904	0.498369	0.875888
Banf1	Lnp1	81975	1613	-0.025945	0.942296	0.992566
Banf1	Tmem45a2	81975	1613	0.255272	0.655239	0.927855
Banf1	Tomm70a	81975	1613	-0.025627	0.370173	0.815231
Banf1	Nit2	81975	1613	0.0461966	0.243867	0.728409
Banf1	Gm16892	81975	1613	-0.210702	0.566529	0.901572
Banf1	Tbc1d23	81975	1613	0.034629	0.472314	0.866241
Banf1	Tmem30c	81975	1613	0.0831313	0.735667	0.94735
Banf1	Cmss1	81975	1613	-0.0627743	0.109474	0.566504
Banf1	4921517D16Rik	81975	1613	-0.0235105	0.9764	0.998083
Banf1	Gm49579	81975	1613	0.588776	0.188019	0.676577
Banf1	Filip1l	81975	1613	0.0923996	0.507389	0.879946
Banf1	Col8a1	81975	1613	-0.223558	0.331317	0.788917
Banf1	4930461C15Rik	81975	1613	-0.113469	0.786496	0.961911
Banf1	Dcbld2	81975	1613	0.0995336	0.0761325	0.498542
Banf1	St3gal6	81975	1613	0.0322817	0.539462	0.893007
Banf1	Cpox	81975	1613	-0.0206119	0.758724	0.955212
Banf1	Cldnd1	81975	1613	-0.0403815	0.118377	0.582479
Banf1	Riox2	81975	1613	-0.0121129	0.874048	0.978326
Banf1	Arl6	81975	1613	-0.0597439	0.063221	0.467279
Banf1	Epha6	81975	1613	-0.13623	0.314826	0.779049
Banf1	Gm9017	81975	1613	0.283624	0.608445	0.91525
Banf1	Nsun3	81975	1613	-0.0299238	0.710596	0.940269
Banf1	Arl13b	81975	1613	0.122545	0.00240331	0.100253
Banf1	Stx19	81975	1613	0.136348	0.371852	0.815522
Banf1	Pros1	81975	1613	0.0145999	0.815737	0.970504
Banf1	Epha3	81975	1613	-0.0452762	0.60653	0.914476
Banf1	4930453N24Rik	81975	1613	-0.0748874	0.0547082	0.438162
Banf1	Zfp654	81975	1613	-0.0806865	0.22534	0.710401
Banf1	Cggbp1	81975	1613	0.0232038	0.37892	0.819346
Banf1	Htr1f	81975	1613	-0.37438	0.00705265	0.174593
Banf1	Pou1f1	81975	1613	0.311797	0.371983	0.815522
Banf1	Chmp2b	81975	1613	0.0202665	0.408772	0.83377
Banf1	Vgll3	81975	1613	-0.0809311	0.794194	0.964074
Banf1	Cadm2	81975	1613	-0.0658197	0.0682408	0.480596
Banf1	1700010K23Rik	81975	1613	0.321394	0.874447	0.978326
Banf1	4933411O13Rik	81975	1613	-0.409163	0.300171	0.768725
Banf1	Gbe1	81975	1613	-0.0113612	0.869433	0.978026
Banf1	8030451O07Rik	81975	1613	-0.0142275	0.966228	0.995955
Banf1	Robo1	81975	1613	0.0663976	0.387236	0.824904
Banf1	4930500H12Rik	81975	1613	-0.983396	0.335517	0.791892
Banf1	Robo2	81975	1613	-0.00975756	0.856682	0.977528
Banf1	Gm49678	81975	1613	0.251544	0.304331	0.7716
Banf1	Rbm11	81975	1613	-0.0671603	0.529594	0.889047
Banf1	Hspa13	81975	1613	0.0168048	0.618503	0.917532
Banf1	Nrip1	81975	1613	0.071421	0.135816	0.612605
Banf1	Gm49587	81975	1613	-0.939146	0.476955	0.868258
Banf1	Usp25	81975	1613	-0.0194861	0.688976	0.934835
Banf1	Mir99ahg	81975	1613	0.0460155	0.265493	0.744682
Banf1	Gm17333	81975	1613	-0.357338	0.596894	0.911745
Banf1	E330011O21Rik	81975	1613	-0.462224	0.115094	0.577203
Banf1	Cxadr	81975	1613	-0.00963347	0.813107	0.969932
Banf1	Btg3	81975	1613	0.084672	0.0790547	0.506198
Banf1	D16Ertd472e	81975	1613	-0.00714319	0.906236	0.986681
Banf1	4930570E03Rik	81975	1613	1.93757	2.2551e-10	6.54332e-07
Banf1	Chodl	81975	1613	-0.432149	0.478214	0.868706
Banf1	Ncam2	81975	1613	-0.0580891	0.270509	0.748545
Banf1	Gm21833	81975	1613	-1.06142	0.161088	0.645336
Banf1	A730009L09Rik	81975	1613	0.101448	0.692771	0.936372
Banf1	Mir155hg	81975	1613	-0.2137	0.193032	0.678323
Banf1	Mrpl39	81975	1613	-0.0108681	0.759887	0.955605
Banf1	Jam2	81975	1613	-0.0348829	0.484078	0.870275
Banf1	Atp5j	81975	1613	-0.0521937	0.000438604	0.0373715
Banf1	Gabpa	81975	1613	0.060687	0.269283	0.747594
Banf1	App	81975	1613	-0.0208195	0.445676	0.851951
Banf1	Gm10791	81975	1613	-0.590216	0.303337	0.770808
Banf1	Gm49227	81975	1613	0.952847	0.0437571	0.40994
Banf1	Gm49226	81975	1613	1.13861	0.17739	0.665916
Banf1	Adamts1	81975	1613	0.117504	0.111168	0.56932
Banf1	Adamts5	81975	1613	-0.122072	0.320656	0.782007
Banf1	Gm32624	81975	1613	0.436849	0.367575	0.813298
Banf1	Gm32865	81975	1613	-0.886511	0.34998	0.802761
Banf1	N6amt1	81975	1613	-0.0871467	0.0210197	0.297157
Banf1	Ltn1	81975	1613	-0.0144503	0.719321	0.942656
Banf1	Rwdd2b	81975	1613	0.123372	0.0874961	0.523456
Banf1	Usp16	81975	1613	-0.0474949	0.24759	0.731541
Banf1	Cct8	81975	1613	0.00958844	0.62639	0.919728
Banf1	B130034C11Rik	81975	1613	0.108591	0.401018	0.831215
Banf1	Map3k7cl	81975	1613	0.645854	0.00342338	0.118199
Banf1	Bach1	81975	1613	0.0264838	0.697837	0.936659
Banf1	2810407A14Rik	81975	1613	-1.93072	0.0495386	0.424347
Banf1	Grik1	81975	1613	-0.147546	0.232042	0.717757
Banf1	Krtap7-1	81975	1613	-0.819746	0.155497	0.638422
Banf1	Tiam1	81975	1613	-0.0433619	0.428988	0.842663
Banf1	Sod1	81975	1613	-0.0287002	0.158314	0.642054
Banf1	Scaf4	81975	1613	0.0324482	0.533826	0.890794
Banf1	Gm49708	81975	1613	-0.0169713	0.841098	0.974254
Banf1	Hunk	81975	1613	0.227004	0.000371215	0.03351
Banf1	Gm36001	81975	1613	-0.237624	0.549896	0.89624
Banf1	1110008E08Rik	81975	1613	0.292229	0.79865	0.965357
Banf1	Mis18a	81975	1613	-0.204955	0.0124607	0.233692
Banf1	Mrap	81975	1613	-0.439851	0.205502	0.692083
Banf1	Urb1	81975	1613	0.0239216	0.79109	0.963003
Banf1	Eva1c	81975	1613	0.100699	0.271791	0.749205
Banf1	Cfap298	81975	1613	0.0421014	0.195087	0.68007
Banf1	4930534H18Rik	81975	1613	-0.1497	0.529451	0.889047
Banf1	Synj1	81975	1613	-0.0191192	0.516928	0.883478
Banf1	Gm15965	81975	1613	-0.52271	0.119951	0.585655
Banf1	4930404I05Rik	81975	1613	-0.311966	0.398399	0.830121
Banf1	Paxbp1	81975	1613	0.00965051	0.804909	0.96691
Banf1	4932438H23Rik	81975	1613	0.0767961	0.424017	0.839738
Banf1	Gm41492	81975	1613	-0.764874	0.465504	0.862346
Banf1	Olig2	81975	1613	-0.0697881	0.615025	0.916369
Banf1	Gm15966	81975	1613	0.0376175	0.953153	0.994752
Banf1	Ifnar2	81975	1613	-0.0302705	0.543078	0.894189
Banf1	Gm49625	81975	1613	-2.0686	0.130156	0.604878
Banf1	A930006K02Rik	81975	1613	-0.106296	0.242091	0.726845
Banf1	Ifnar1	81975	1613	-0.0160366	0.748058	0.95132
Banf1	Ifngr2	81975	1613	-0.0828984	0.0421669	0.402628
Banf1	Tmem50b	81975	1613	-0.00358372	0.917389	0.988369
Banf1	Gm15964	81975	1613	0.824089	0.0172661	0.274622
Banf1	Dnajc28	81975	1613	0.104628	0.304838	0.771801
Banf1	Gart	81975	1613	-0.0196872	0.694987	0.936418
Banf1	Son	81975	1613	-0.0100118	0.584991	0.906805
Banf1	Donson	81975	1613	-0.0642153	0.415295	0.836976
Banf1	Gm10785	81975	1613	0.0113231	0.958544	0.995055
Banf1	Cryzl1	81975	1613	-0.0144908	0.605532	0.914476
Banf1	Itsn1	81975	1613	-0.0581912	0.119689	0.585054
Banf1	Atp5o	81975	1613	-0.0512247	0.00529825	0.150503
Banf1	D430001F17Rik	81975	1613	-0.810381	0.0455584	0.414132
Banf1	Mrps6	81975	1613	-0.0472129	0.106173	0.560726
Banf1	Slc5a3	81975	1613	0.097891	0.0496199	0.424347
Banf1	Gm16310	81975	1613	0.139357	0.17047	0.658002
Banf1	Gm29880	81975	1613	0.174759	0.752851	0.952358
Banf1	Smim11	81975	1613	0.0513124	0.0775164	0.501847
Banf1	Kcne1	81975	1613	0.109291	0.858798	0.977821
Banf1	Gm29805	81975	1613	-0.303349	0.55837	0.899298
Banf1	2410124H12Rik	81975	1613	-0.311852	0.73938	0.948508
Banf1	Clic6	81975	1613	0.0022446	0.994655	0.99937
Banf1	Gm49722	81975	1613	-0.531629	0.326771	0.785573
Banf1	Gm26626	81975	1613	-0.696849	0.498777	0.875888
Banf1	Setd4	81975	1613	-0.132016	0.147803	0.628304
Banf1	Cbr1	81975	1613	-0.0748464	0.0024744	0.100919
Banf1	Cbr3	81975	1613	0.0873092	0.219038	0.704341
Banf1	Dop1b	81975	1613	-0.0269292	0.647227	0.926463
Banf1	2310043M15Rik	81975	1613	0.376774	0.372352	0.815522
Banf1	Morc3	81975	1613	-0.000723658	0.98681	0.998828
Banf1	Chaf1b	81975	1613	-0.215427	0.179343	0.667733
Banf1	Cldn14	81975	1613	-0.171562	0.78629	0.961911
Banf1	Hlcs	81975	1613	0.0175722	0.811262	0.969723
Banf1	Ripply3	81975	1613	1.07871	0.108894	0.565811
Banf1	Pigp	81975	1613	-0.0314874	0.233587	0.719342
Banf1	Ttc3	81975	1613	-0.0137023	0.581343	0.905854
Banf1	Vps26c	81975	1613	0.0732521	0.133308	0.610449
Banf1	Dyrk1a	81975	1613	-0.0328918	0.381913	0.821375
Banf1	Gm41505	81975	1613	-0.0513148	0.742322	0.949912
Banf1	Kcnj6	81975	1613	-0.0517542	0.481351	0.868815
Banf1	Ets2	81975	1613	-0.0502687	0.491734	0.873214
Banf1	1600002D24Rik	81975	1613	0.258192	0.720442	0.942818
Banf1	Psmg1	81975	1613	-0.0253381	0.505317	0.878942
Banf1	Brwd1	81975	1613	-0.00106854	0.972668	0.997569
Banf1	Gm15342	81975	1613	0.248869	0.379531	0.819832
Banf1	1700093J21Rik	81975	1613	0.217733	0.672134	0.930116
Banf1	Gm49953	81975	1613	-0.411594	0.498637	0.875888
Banf1	Hmgn1	81975	1613	0.00910097	0.719579	0.942744
Banf1	Wrb	81975	1613	0.0116059	0.740553	0.949102
Banf1	Lca5l	81975	1613	-0.0170751	0.846611	0.976059
Banf1	Sh3bgr	81975	1613	0.10936	0.441739	0.848913
Banf1	B3galt5	81975	1613	0.0680256	0.660527	0.927855
Banf1	Pcp4	81975	1613	-0.204496	0.0112644	0.222992
Banf1	Dscam	81975	1613	-0.0428086	0.574118	0.9049
Banf1	Gm32509	81975	1613	0.0414378	0.930613	0.990263
Banf1	Gm32432	81975	1613	0.903171	0.232932	0.71901
Banf1	Bace2	81975	1613	0.0743452	0.282963	0.756165
Banf1	Tmprss2	81975	1613	-0.0789114	0.823067	0.971368
Banf1	Prdm15	81975	1613	-0.0905374	0.327711	0.785849
Banf1	C2cd2	81975	1613	-0.00495246	0.949167	0.994536
Banf1	Zbtb21	81975	1613	-0.0836164	0.160736	0.645073
Banf1	C030010L15Rik	81975	1613	-0.242666	0.384008	0.822619
Banf1	B230307C23Rik	81975	1613	-0.106484	0.0993796	0.552682
Banf1	A630089N07Rik	81975	1613	-0.00442481	0.958794	0.995055
Banf1	Scaf8	81975	1613	-0.0591149	0.169468	0.656008
Banf1	Gm49797	81975	1613	-0.0305378	0.625916	0.919728
Banf1	Gm34035	81975	1613	1.17575	0.0364622	0.380567
Banf1	Tiam2	81975	1613	-0.0135766	0.872886	0.978248
Banf1	Tfb1m	81975	1613	-0.0644929	0.551376	0.896707
Banf1	Cldn20	81975	1613	-0.98676	0.228025	0.713404
Banf1	1700102H20Rik	81975	1613	0.014179	0.903088	0.985686
Banf1	Gm41517	81975	1613	0.846612	0.271298	0.749099
Banf1	Arid1b	81975	1613	0.0101336	0.779929	0.960433
Banf1	Gm29050	81975	1613	2.42146	0.000250836	0.0266164
Banf1	Tmem242	81975	1613	-0.013489	0.686141	0.933624
Banf1	Ldhal6b	81975	1613	-0.812806	0.248085	0.731541
Banf1	Zdhhc14	81975	1613	-0.0909418	0.169209	0.655505
Banf1	3300005D01Rik	81975	1613	-1.07395	0.32884	0.786564
Banf1	Snx9	81975	1613	-0.0512216	0.424281	0.839738
Banf1	Synj2	81975	1613	-0.153047	0.0962387	0.54523
Banf1	Serac1	81975	1613	0.0594821	0.591393	0.909364
Banf1	Gtf2h5	81975	1613	-0.0748328	0.000125263	0.0172903
Banf1	Tulp4	81975	1613	-0.0104301	0.694543	0.936418
Banf1	Tmem181a	81975	1613	-0.0496856	0.20095	0.686513
Banf1	Dynlt1a	81975	1613	-0.119282	0.0130503	0.2373
Banf1	Dynlt1b	81975	1613	0.00689266	0.955811	0.994778
Banf1	Dynlt1c	81975	1613	-0.0699517	0.690494	0.935409
Banf1	Dynlt1f	81975	1613	-0.0423908	0.38066	0.820792
Banf1	Sytl3	81975	1613	0.492733	0.0127521	0.235035
Banf1	Ezr	81975	1613	0.0711712	0.188201	0.676577
Banf1	4933426B08Rik	81975	1613	1.10272	0.0287615	0.337869
Banf1	Rsph3b	81975	1613	-0.0315069	0.70754	0.939394
Banf1	Gm49719	81975	1613	-0.111473	0.30763	0.773407
Banf1	Tagap1	81975	1613	0.0121646	0.865819	0.977966
Banf1	Rnaset2b	81975	1613	0.0100034	0.885735	0.980568
Banf1	Rps6ka2	81975	1613	0.0238512	0.694506	0.936418
Banf1	Tcp10a	81975	1613	0.65637	0.461972	0.861336
Banf1	Unc93a2	81975	1613	0.3498	0.723764	0.943299
Banf1	Fndc1	81975	1613	0.151739	0.221898	0.707309
Banf1	E430024P14Rik	81975	1613	-0.0527655	0.639619	0.924743
Banf1	Tagap	81975	1613	-0.104861	0.682672	0.932294
Banf1	Rsph3a	81975	1613	0.0583608	0.498757	0.875888
Banf1	Gm1604a	81975	1613	0.132638	0.373372	0.816139
Banf1	Rnaset2a	81975	1613	0.0208902	0.75465	0.952878
Banf1	Fgfr1op	81975	1613	0.0329817	0.470615	0.865364
Banf1	Mpc1	81975	1613	-0.0569733	0.00188633	0.0870755
Banf1	4930506C21Rik	81975	1613	0.189663	0.14624	0.626112
Banf1	Sft2d1	81975	1613	-0.0471555	0.361418	0.80851
Banf1	Prr18	81975	1613	0.0624125	0.354222	0.805929
Banf1	T2	81975	1613	0.0358738	0.75158	0.952298
Banf1	T	81975	1613	0.408622	0.322566	0.783007
Banf1	Pde10a	81975	1613	-0.141131	0.00144561	0.0769446
Banf1	Gm17087	81975	1613	0.179946	0.74506	0.950509
Banf1	1700010I14Rik	81975	1613	0.0368033	0.780243	0.960514
Banf1	6530411M01Rik	81975	1613	0.0944275	0.694329	0.936418
Banf1	Gm34684	81975	1613	-0.571796	0.343542	0.798179
Banf1	4930452A19Rik	81975	1613	-0.0913898	0.8077	0.968318
Banf1	1700110C19Rik	81975	1613	-0.899484	0.33203	0.789117
Banf1	Pacrg	81975	1613	0.0401682	0.380809	0.820792
Banf1	A230009B12Rik	81975	1613	-1.37737	0.0691215	0.482023
Banf1	Gm16168	81975	1613	0.451234	0.17535	0.662792
Banf1	Gm16169	81975	1613	-0.130947	0.7658	0.955943
Banf1	Prkn	81975	1613	0.0883428	0.325754	0.784784
Banf1	Gm28505	81975	1613	-2.42976	0.132944	0.609944
Banf1	Agpat4	81975	1613	0.00790775	0.806969	0.967895
Banf1	Map3k4	81975	1613	-0.0707028	0.102692	0.55584
Banf1	4732491K20Rik	81975	1613	-0.138499	0.148853	0.63039
Banf1	Gm49964	81975	1613	2.48312	3.20915e-06	0.00158892
Banf1	Slc22a3	81975	1613	-0.261717	0.283534	0.756677
Banf1	C030013G03Rik	81975	1613	-0.546068	0.122621	0.589758
Banf1	Slc22a2	81975	1613	0.814204	0.00287506	0.10814
Banf1	Slc22a1	81975	1613	-0.031581	0.876665	0.979224
Banf1	Igf2r	81975	1613	0.145864	0.00212446	0.0931945
Banf1	Airn	81975	1613	-0.0170215	0.848593	0.97634
Banf1	Gm49959	81975	1613	0.114026	0.833717	0.973101
Banf1	Mas1	81975	1613	-0.0414825	0.750675	0.952175
Banf1	Pnldc1	81975	1613	0.0536311	0.831351	0.973101
Banf1	Mrpl18	81975	1613	-0.0565983	0.0356961	0.377224
Banf1	Tcp1	81975	1613	-0.0618033	0.00653022	0.168319
Banf1	Acat3	81975	1613	-0.0275816	0.874767	0.978326
Banf1	Acat2	81975	1613	0.0397437	0.328523	0.786564
Banf1	Wtap	81975	1613	0.0279499	0.419769	0.838968
Banf1	Sod2	81975	1613	-0.0211272	0.267526	0.746104
Banf1	Gpr31b	81975	1613	0.070602	0.947386	0.994272
Banf1	Tcp10b	81975	1613	0.593561	0.202623	0.688538
Banf1	2700054A10Rik	81975	1613	-0.204146	0.237972	0.722705
Banf1	Gm16046	81975	1613	-0.723079	0.207518	0.692897
Banf1	Tcte2	81975	1613	0.0650769	0.489231	0.872486
Banf1	Afdn	81975	1613	0.0055379	0.867434	0.977966
Banf1	Dact2	81975	1613	-0.303382	0.00469117	0.141159
Banf1	Smoc2	81975	1613	0.0739562	0.600622	0.912787
Banf1	Thbs2	81975	1613	0.220714	0.103136	0.55652
Banf1	Wdr27	81975	1613	0.0422431	0.482315	0.869083
Banf1	1600012H06Rik	81975	1613	0.0124526	0.814945	0.970504
Banf1	Phf10	81975	1613	-0.00271736	0.948528	0.99452
Banf1	Gm3417	81975	1613	0.108639	0.657667	0.927855
Banf1	9030025P20Rik	81975	1613	-0.109533	0.365271	0.811854
Banf1	Gm3448	81975	1613	-0.0416886	0.693446	0.936418
Banf1	Gm3435	81975	1613	0.0514414	0.740345	0.948895
Banf1	Tcte3	81975	1613	-1.07312	0.414739	0.836649
Banf1	Ermard	81975	1613	0.0204024	0.79759	0.965268
Banf1	Gm35576	81975	1613	0.106484	0.705713	0.93923
Banf1	Dll1	81975	1613	-0.0418932	0.720194	0.942818
Banf1	Fam120b	81975	1613	0.0550186	0.209622	0.69501
Banf1	Gm49668	81975	1613	-0.21285	0.662598	0.928192
Banf1	Psmb1	81975	1613	-0.0577052	0.000869119	0.0571284
Banf1	Tbp	81975	1613	-0.0454737	0.465775	0.8627
Banf1	Pdcd2	81975	1613	-0.0592322	0.211499	0.697915
Banf1	Prdm9	81975	1613	-0.238537	0.355343	0.806645
Banf1	Chd1	81975	1613	-0.0172594	0.682651	0.932294
Banf1	Rgmb	81975	1613	-0.0692127	0.213538	0.699291
Banf1	BC002059	81975	1613	0.0496704	0.62196	0.918418
Banf1	Zfp960	81975	1613	0.132759	0.662232	0.927883
Banf1	Zfp97	81975	1613	-0.306362	0.280831	0.754269
Banf1	Gm5165	81975	1613	0.166744	0.125627	0.595199
Banf1	Gm6712	81975	1613	-0.0155424	0.947997	0.994513
Banf1	AC154200.1	81975	1613	0.200691	0.601183	0.912787
Banf1	Riok2	81975	1613	-0.114082	0.0378038	0.38521
Banf1	Gm26873	81975	1613	-0.418656	0.399726	0.831069
Banf1	Lix1	81975	1613	-0.0877643	0.0663126	0.473918
Banf1	Lnpep	81975	1613	0.000324866	0.993173	0.99937
Banf1	Spaca6	81975	1613	0.0235557	0.726882	0.944405
Banf1	Has1	81975	1613	-0.193679	0.445766	0.851951
Banf1	Fpr1	81975	1613	-0.321062	0.516127	0.883145
Banf1	Fpr2	81975	1613	0.4679	0.35533	0.806645
Banf1	Vmn2r124	81975	1613	0.790296	0.0807567	0.509394
Banf1	Vmn2r95	81975	1613	0.540696	0.518897	0.88418
Banf1	Vmn2r97	81975	1613	0.206676	0.724708	0.944075
Banf1	Gm49753	81975	1613	1.08702	0.0438233	0.410173
Banf1	Vmn2r108	81975	1613	-0.0217907	0.972037	0.997382
Banf1	Vmn1r229	81975	1613	-1.12738	0.323102	0.783339
Banf1	Ppp2r1a	81975	1613	-0.0748415	0.000852729	0.0566006
Banf1	Vmn1r233	81975	1613	2.384	0.000644822	0.0483283
Banf1	Zfp160	81975	1613	0.116611	0.0603549	0.459593
Banf1	Zfp677	81975	1613	0.14034	0.415405	0.837011
Banf1	Zfp54	81975	1613	-0.452962	0.0658558	0.472726
Banf1	Zfp51	81975	1613	-0.0503282	0.668529	0.928926
Banf1	Zfp53	81975	1613	0.00860929	0.932774	0.990909
Banf1	9330136K24Rik	81975	1613	0.039665	0.898469	0.983771
Banf1	Zfp52	81975	1613	0.112114	0.374689	0.816604
Banf1	Zfp948	81975	1613	-0.00430508	0.950489	0.994536
Banf1	Gm41541	81975	1613	-0.575678	0.426862	0.841094
Banf1	Zfp983	81975	1613	-0.00858255	0.91207	0.987554
Banf1	Gm10226	81975	1613	0.55686	0.48105	0.868815
Banf1	Zfp760	81975	1613	-0.129046	0.172022	0.6596
Banf1	Zfp229	81975	1613	0.174788	0.116807	0.578817
Banf1	Zfp820	81975	1613	-0.0564202	0.739474	0.948548
Banf1	Zfp995	81975	1613	-0.0194214	0.826356	0.971956
Banf1	Zfp942	81975	1613	-0.0583839	0.369006	0.814311
Banf1	Zfp943	81975	1613	-0.0685302	0.333333	0.789717
Banf1	Zfp947	81975	1613	0.000978344	0.995926	0.999759
Banf1	Zfp994	81975	1613	-0.0111776	0.898419	0.983771
Banf1	Gm7072	81975	1613	0.00354704	0.955939	0.994778
Banf1	Zfp944	81975	1613	-0.067514	0.335302	0.791857
Banf1	Zfp758	81975	1613	0.141122	0.0529967	0.431948
Banf1	Zfp946	81975	1613	0.0182669	0.789774	0.962342
Banf1	Gm5493	81975	1613	0.0668828	0.839231	0.973791
Banf1	Zfp945	81975	1613	-0.0539106	0.230698	0.716864
Banf1	Vmn2r113	81975	1613	0.99814	0.0276313	0.331438
Banf1	Zfp40	81975	1613	-0.0117623	0.85122	0.977069
Banf1	Vmn2r114	81975	1613	0.435377	0.631351	0.921484
Banf1	6330415G19Rik	81975	1613	0.144025	0.454516	0.857076
Banf1	Zfp213	81975	1613	0.146604	0.0950211	0.542704
Banf1	Zfp13	81975	1613	-0.142408	0.0836544	0.514569
Banf1	Mmp25	81975	1613	-0.30151	0.56504	0.901375
Banf1	Bicdl2	81975	1613	0.306488	0.601943	0.912934
Banf1	Thoc6	81975	1613	0.0241854	0.666402	0.928868
Banf1	Hcfc1r1	81975	1613	0.0192535	0.402573	0.831423
Banf1	Tnfrsf12a	81975	1613	0.0360601	0.631617	0.921607
Banf1	Cldn9	81975	1613	-0.273178	0.428941	0.842655
Banf1	1520401A03Rik	81975	1613	0.320958	0.532703	0.890322
Banf1	Pkmyt1	81975	1613	-0.202457	0.0709166	0.486654
Banf1	Paqr4	81975	1613	-0.0564808	0.218437	0.703453
Banf1	Kremen2	81975	1613	0.103446	0.662083	0.927855
Banf1	9530082P21Rik	81975	1613	-0.0392293	0.631542	0.921607
Banf1	Flywch1	81975	1613	-0.0302566	0.278446	0.752324
Banf1	Flywch2	81975	1613	-0.0594411	0.201738	0.687882
Banf1	Srrm2	81975	1613	-0.00958912	0.593814	0.910398
Banf1	Elob	81975	1613	-0.0540908	0.000486937	0.0400412
Banf1	Prss41	81975	1613	0.351445	0.351794	0.803926
Banf1	Prss32	81975	1613	-0.428503	0.689983	0.93531
Banf1	Prss30	81975	1613	-0.0652595	0.870049	0.978085
Banf1	Prss22	81975	1613	-0.337096	0.0731386	0.491405
Banf1	Prss27	81975	1613	0.189052	0.476024	0.867768
Banf1	Kctd5	81975	1613	0.012904	0.784201	0.961842
Banf1	Pdpk1	81975	1613	0.0210822	0.512176	0.881532
Banf1	Gm50071	81975	1613	-0.0248385	0.888202	0.981063
Banf1	Gm50070	81975	1613	0.487411	0.270957	0.748965
Banf1	Amdhd2	81975	1613	-0.0794876	0.0927778	0.537713
Banf1	Atp6v0c	81975	1613	-0.127928	1.19955e-07	0.000135356
Banf1	Tbc1d24	81975	1613	-0.0591282	0.241483	0.726415
Banf1	Ntn3	81975	1613	-0.0267249	0.766777	0.956392
Banf1	BC028777	81975	1613	0.143359	0.626091	0.919728
Banf1	Tedc2	81975	1613	0.0965699	0.304542	0.771653
Banf1	Ccnf	81975	1613	-0.232321	0.193311	0.678323
Banf1	Abca17	81975	1613	0.171291	0.618524	0.917532
Banf1	Abca3	81975	1613	-0.0140658	0.70232	0.937752
Banf1	D330041H03Rik	81975	1613	0.0575818	0.616686	0.916978
Banf1	Rnps1	81975	1613	-0.0406898	0.10054	0.554406
Banf1	Eci1	81975	1613	0.0369752	0.355614	0.806754
Banf1	Dnase1l2	81975	1613	-0.126571	0.600467	0.912787
Banf1	E4f1	81975	1613	-0.0614681	0.278379	0.752324
Banf1	Pgp	81975	1613	-0.0628544	0.0198517	0.291617
Banf1	Mlst8	81975	1613	-0.109677	0.161278	0.64545
Banf1	Bricd5	81975	1613	0.00368765	0.98997	0.99907
Banf1	Gm50062	81975	1613	0.411562	0.513726	0.881852
Banf1	Caskin1	81975	1613	-0.0227508	0.602572	0.913142
Banf1	Traf7	81975	1613	-0.0588464	0.195074	0.68007
Banf1	Rab26	81975	1613	-0.254311	0.00601126	0.160019
Banf1	Rab26os	81975	1613	-0.0680003	0.398948	0.830569
Banf1	Gm33508	81975	1613	0.0170873	0.977432	0.998104
Banf1	Pkd1	81975	1613	0.0399467	0.375285	0.816704
Banf1	Tsc2	81975	1613	0.0294686	0.54226	0.893909
Banf1	Nthl1	81975	1613	0.0875644	0.206253	0.692429
Banf1	Slc9a3r2	81975	1613	0.0168719	0.75688	0.954285
Banf1	Npw	81975	1613	-0.0152447	0.963123	0.995066
Banf1	Zfp598	81975	1613	0.0294937	0.593381	0.910261
Banf1	Syngr3	81975	1613	-0.0399926	0.430185	0.842795
Banf1	Gfer	81975	1613	-0.0347501	0.408558	0.83377
Banf1	Noxo1	81975	1613	-0.0898794	0.51033	0.880252
Banf1	Tbl3	81975	1613	0.0195666	0.714572	0.940269
Banf1	Rnf151	81975	1613	0.784663	0.354463	0.805929
Banf1	Rps2	81975	1613	-0.0319942	0.138946	0.614776
Banf1	Snhg9	81975	1613	-0.0273781	0.521062	0.884703
Banf1	Ndufb10	81975	1613	-0.0306853	0.0804714	0.508844
Banf1	Rpl3l	81975	1613	0.294815	0.414506	0.836384
Banf1	Msrb1	81975	1613	-0.0108561	0.793478	0.963662
Banf1	Hagh	81975	1613	-0.0619176	0.0295106	0.3429
Banf1	Fahd1	81975	1613	-0.0245933	0.590822	0.909288
Banf1	Igfals	81975	1613	-0.520455	0.853848	0.977404
Banf1	Nubp2	81975	1613	-0.0987896	0.0275632	0.331403
Banf1	Spsb3	81975	1613	-0.0720078	0.0467246	0.416334
Banf1	Eme2	81975	1613	-0.0837983	0.481296	0.868815
Banf1	Mapk8ip3	81975	1613	-0.020445	0.530346	0.889686
Banf1	Mrps34	81975	1613	-0.0141907	0.595851	0.911219
Banf1	Nme3	81975	1613	-0.0467058	0.670225	0.929669
Banf1	Jpt2	81975	1613	0.118599	0.163022	0.648129
Banf1	Cramp1l	81975	1613	-0.080443	0.196849	0.682403
Banf1	Ift140	81975	1613	0.0450666	0.455601	0.857449
Banf1	Telo2	81975	1613	-0.0594894	0.324692	0.784784
Banf1	Ptx4	81975	1613	-0.129256	0.520246	0.884346
Banf1	Clcn7	81975	1613	-0.0382491	0.609648	0.915667
Banf1	BC003965	81975	1613	0.0131773	0.665648	0.928868
Banf1	Unkl	81975	1613	0.0628275	0.350507	0.803237
Banf1	Gnptg	81975	1613	-0.0154196	0.580907	0.905854
Banf1	Tsr3	81975	1613	-0.0700035	0.0337523	0.367952
Banf1	Baiap3	81975	1613	-0.0291119	0.862335	0.977966
Banf1	Ube2i	81975	1613	0.0025953	0.927067	0.98995
Banf1	Cacna1h	81975	1613	0.0771882	0.399985	0.831069
Banf1	Tekt4	81975	1613	-0.131029	0.152628	0.634459
Banf1	Sstr5	81975	1613	0.0263584	0.975208	0.997857
Banf1	Gm33727	81975	1613	-0.0454001	0.885582	0.980568
Banf1	Sox8	81975	1613	-0.275698	0.00165111	0.0810033
Banf1	2810468N07Rik	81975	1613	-0.0929275	0.296057	0.766291
Banf1	Lmf1	81975	1613	-0.000578582	0.992303	0.999332
Banf1	Gng13	81975	1613	-0.174082	0.00264555	0.102527
Banf1	Chtf18	81975	1613	-0.20765	0.203968	0.690389
Banf1	Rpusd1	81975	1613	-0.00869594	0.878491	0.979633
Banf1	Msln	81975	1613	-0.127986	0.586514	0.90694
Banf1	Ciao3	81975	1613	-0.134385	0.0186748	0.286484
Banf1	Haghl	81975	1613	-0.0639424	0.0147182	0.252484
Banf1	Ccdc78	81975	1613	-0.168156	0.279491	0.753138
Banf1	Fam173a	81975	1613	-0.0389852	0.0973749	0.547558
Banf1	Metrn	81975	1613	-0.00749492	0.877619	0.979413
Banf1	Fbxl16	81975	1613	-0.0617598	0.178884	0.667523
Banf1	Wdr24	81975	1613	-0.259775	0.00236876	0.0998172
Banf1	Jmjd8	81975	1613	0.0231485	0.620495	0.918418
Banf1	Stub1	81975	1613	-0.0319109	0.126826	0.598037
Banf1	Rhbdl1	81975	1613	-0.0429638	0.331294	0.788917
Banf1	Rhot2	81975	1613	-0.076572	0.174559	0.662792
Banf1	Wdr90	81975	1613	-0.0145762	0.824587	0.971597
Banf1	Mcrip2	81975	1613	-0.0032397	0.946388	0.994176
Banf1	Mettl26	81975	1613	0.0148105	0.608802	0.91525
Banf1	Wfikkn1	81975	1613	-0.211558	0.528801	0.888671
Banf1	Rab40c	81975	1613	-0.0331834	0.489669	0.872764
Banf1	Gm16278	81975	1613	-0.452232	0.404883	0.832611
Banf1	Pigq	81975	1613	0.0220061	0.592207	0.909789
Banf1	A930017K11Rik	81975	1613	0.663508	0.417356	0.837954
Banf1	D630044L22Rik	81975	1613	0.334411	0.660178	0.927855
Banf1	Capn15	81975	1613	0.0608188	0.18649	0.674961
Banf1	1700022N22Rik	81975	1613	0.128388	0.663257	0.928535
Banf1	Rab11fip3	81975	1613	0.0575559	0.306947	0.773098
Banf1	Decr2	81975	1613	-0.0512722	0.412653	0.835267
Banf1	Nme4	81975	1613	-0.0199682	0.8195	0.970869
Banf1	Tmem8	81975	1613	-0.18156	0.0816982	0.511191
Banf1	Mrpl28	81975	1613	-0.0453892	0.0428667	0.404584
Banf1	Axin1	81975	1613	0.00310817	0.954834	0.994778
Banf1	Pdia2	81975	1613	-1.18396	0.190773	0.67775
Banf1	Arhgdig	81975	1613	-0.0809251	0.0229744	0.310598
Banf1	Rgs11	81975	1613	-0.107841	0.108253	0.56421
Banf1	Fam234a	81975	1613	0.103041	0.089037	0.527701
Banf1	Luc7l	81975	1613	-0.0232125	0.386732	0.824875
Banf1	Gm50013	81975	1613	0.302015	0.561156	0.900334
Banf1	Neurl1b	81975	1613	-0.169088	0.0422974	0.4031
Banf1	Gm34455	81975	1613	-0.185643	0.450492	0.854814
Banf1	Dusp1	81975	1613	-0.030806	0.468191	0.864651
Banf1	Ergic1	81975	1613	0.00287555	0.935165	0.99105
Banf1	Atp6v0e	81975	1613	-0.0155116	0.622293	0.918494
Banf1	Crebrf	81975	1613	0.0561446	0.191199	0.67775
Banf1	Bnip1	81975	1613	-0.00379066	0.940775	0.991958
Banf1	Gm17382	81975	1613	0.506027	0.327846	0.785987
Banf1	Gm20468	81975	1613	1.17485	0.477595	0.868258
Banf1	Kifc5b	81975	1613	-0.191879	0.281928	0.755334
Banf1	Phf1	81975	1613	0.0434627	0.475229	0.86763
Banf1	Cuta	81975	1613	-0.0446653	0.0340109	0.369607
Banf1	Syngap1	81975	1613	0.00128744	0.976695	0.998104
Banf1	Zbtb9	81975	1613	-0.0235918	0.822379	0.971286
Banf1	Gm50254	81975	1613	-0.348912	0.42199	0.839314
Banf1	Ggnbp1	81975	1613	-0.0288126	0.757466	0.954517
Banf1	Bak1	81975	1613	-0.130325	0.0689593	0.482023
Banf1	Itpr3	81975	1613	0.387017	0.21612	0.701645
Banf1	Uqcc2	81975	1613	-0.0486947	0.0409684	0.397377
Banf1	Ip6k3	81975	1613	0.51597	0.344421	0.798324
Banf1	Lemd2	81975	1613	-0.0816001	0.0579308	0.452564
Banf1	Gm26724	81975	1613	0.0289874	0.705104	0.93923
Banf1	9630028I04Rik	81975	1613	0.160281	0.676255	0.931002
Banf1	Gm49795	81975	1613	-0.317127	0.530846	0.889898
Banf1	Gm49794	81975	1613	-1.16513	0.182224	0.669483
Banf1	Grm4	81975	1613	-0.140018	0.278364	0.752324
Banf1	Gm49774	81975	1613	-0.122689	0.529409	0.889047
Banf1	Hmga1	81975	1613	0.0212731	0.810269	0.96937
Banf1	AI413582	81975	1613	-0.0265357	0.484135	0.870275
Banf1	C130040N14Rik	81975	1613	0.269269	0.364986	0.811823
Banf1	Nudt3	81975	1613	-0.0739383	0.00483204	0.142443
Banf1	Gm49741	81975	1613	-0.261414	0.0441822	0.411553
Banf1	Rps10	81975	1613	-0.0433738	0.058385	0.454078
Banf1	Pacsin1	81975	1613	-0.0919297	0.0267105	0.328015
Banf1	Spdef	81975	1613	-0.102125	0.713097	0.940269
Banf1	Ilrun	81975	1613	-0.0230511	0.514814	0.882377
Banf1	Snrpc	81975	1613	-0.049865	0.0314796	0.35666
Banf1	Uhrf1bp1	81975	1613	0.0647106	0.339893	0.794545
Banf1	Taf11	81975	1613	-0.0357009	0.197019	0.682477
Banf1	Gm49801	81975	1613	-0.169888	0.395324	0.829143
Banf1	Anks1	81975	1613	-0.110654	0.0629385	0.466518
Banf1	Gm35290	81975	1613	0.031881	0.987475	0.998885
Banf1	Tcp11	81975	1613	-0.0068374	0.941351	0.992307
Banf1	C230013L11Rik	81975	1613	0.182778	0.101592	0.555178
Banf1	Zfp523	81975	1613	-0.0413963	0.363084	0.810128
Banf1	Def6	81975	1613	-0.399323	0.00202756	0.0903111
Banf1	Gm49874	81975	1613	-1.72883	0.0148043	0.253106
Banf1	Ppard	81975	1613	-0.016798	0.833138	0.973101
Banf1	Fance	81975	1613	-0.0358072	0.465397	0.862346
Banf1	Gm49886	81975	1613	-0.193035	0.709866	0.940269
Banf1	Rpl10a	81975	1613	-0.0278277	0.245619	0.729886
Banf1	Tead3	81975	1613	-0.0624087	0.634431	0.922538
Banf1	Tulp1	81975	1613	0.0359549	0.865933	0.977966
Banf1	Fkbp5	81975	1613	-0.0768056	0.283393	0.756594
Banf1	Gm49838	81975	1613	-0.407057	0.72163	0.942879
Banf1	Gm22146	81975	1613	0.488045	0.0515468	0.427479
Banf1	Gm20109	81975	1613	0.262107	0.40732	0.833278
Banf1	E230001N04Rik	81975	1613	-0.00469731	0.979636	0.998518
Banf1	Lhfpl5	81975	1613	0.201474	0.0849282	0.518946
Banf1	Srpk1	81975	1613	-0.0655675	0.0195593	0.291468
Banf1	Slc26a8	81975	1613	0.160947	0.374147	0.816513
Banf1	Mapk14	81975	1613	-0.00385156	0.936191	0.991494
Banf1	Gm4356	81975	1613	-0.0847409	0.559997	0.899636
Banf1	Mapk13	81975	1613	-0.134918	0.568523	0.902699
Banf1	Gm49864	81975	1613	-0.0391145	0.86509	0.977966
Banf1	Brpf3	81975	1613	-0.0261026	0.742224	0.949892
Banf1	Pnpla1os	81975	1613	-0.396102	0.570781	0.903259
Banf1	Pnpla1	81975	1613	0.323469	0.422094	0.839314
Banf1	4930539E08Rik	81975	1613	0.336099	0.0989787	0.552144
Banf1	Gm16191	81975	1613	-1.45201	0.153452	0.635297
Banf1	1700063J08Rik	81975	1613	-0.0539895	0.775537	0.95887
Banf1	Kctd20	81975	1613	0.00857732	0.834891	0.973101
Banf1	Stk38	81975	1613	0.0622874	0.101505	0.555178
Banf1	Gm16196	81975	1613	-0.0274841	0.880881	0.979951
Banf1	Srsf3	81975	1613	-0.0492157	0.0241073	0.315178
Banf1	Gm41556	81975	1613	0.29098	0.777706	0.959484
Banf1	Trp53cor1	81975	1613	-0.0569308	0.770798	0.958068
Banf1	Cdkn1a	81975	1613	0.0473712	0.457676	0.858661
Banf1	Cpne5	81975	1613	-0.073787	0.375641	0.816704
Banf1	Ppil1	81975	1613	-0.0457694	0.279128	0.753138
Banf1	Gm50068	81975	1613	0.238543	0.801749	0.96631
Banf1	BC004004	81975	1613	-0.0319206	0.333634	0.789888
Banf1	Pi16	81975	1613	0.103835	0.68157	0.931837
Banf1	Gm46603	81975	1613	-0.251506	0.488591	0.872237
Banf1	Mtch1	81975	1613	-0.0204324	0.340684	0.795269
Banf1	Fgd2	81975	1613	-0.23011	0.177856	0.666662
Banf1	Gm36486	81975	1613	0.706976	0.0506544	0.4266
Banf1	Gm36199	81975	1613	0.204298	0.661915	0.927855
Banf1	Gm26885	81975	1613	-0.342224	0.53345	0.890791
Banf1	Gm17657	81975	1613	0.0952655	0.906088	0.986681
Banf1	Tmem217	81975	1613	-0.313408	0.165353	0.650113
Banf1	Tbc1d22b	81975	1613	0.0274626	0.678188	0.931099
Banf1	Tbc1d22bos	81975	1613	0.231613	0.606679	0.914476
Banf1	2010106G04Rik	81975	1613	0.599274	0.212719	0.698693
Banf1	Rnf8	81975	1613	-0.0185843	0.595644	0.911201
Banf1	Gm20161	81975	1613	0.247332	0.74809	0.95132
Banf1	Cmtr1	81975	1613	-0.0140581	0.74822	0.95132
Banf1	Ccdc167	81975	1613	0.0109388	0.831737	0.973101
Banf1	Mdga1	81975	1613	-0.0949775	0.31223	0.777265
Banf1	Gm16758	81975	1613	0.140718	0.785048	0.961842
Banf1	Zfand3	81975	1613	-0.0844288	0.0114053	0.224253
Banf1	Btbd9	81975	1613	-0.0120039	0.737336	0.94749
Banf1	Gm50250	81975	1613	-0.0522603	0.926516	0.989867
Banf1	Gm50240	81975	1613	-0.0358172	0.46366	0.861783
Banf1	Glo1	81975	1613	0.0236807	0.33136	0.788917
Banf1	1700097N02Rik	81975	1613	0.325536	0.600819	0.912787
Banf1	Dnah8	81975	1613	0.083501	0.706044	0.93923
Banf1	Gm50242	81975	1613	0.46536	0.391991	0.826891
Banf1	Glp1r	81975	1613	0.0206997	0.961473	0.995066
Banf1	Gm41562	81975	1613	0.446101	0.750565	0.952175
Banf1	Umodl1	81975	1613	-0.874374	0.555177	0.89768
Banf1	Abcg1	81975	1613	0.0467528	0.546522	0.895324
Banf1	Tff3	81975	1613	-0.915003	0.52465	0.886454
Banf1	Tff2	81975	1613	-0.0160352	0.97403	0.997642
Banf1	Ubash3a	81975	1613	-0.177066	0.601529	0.912787
Banf1	Slc37a1	81975	1613	0.0594102	0.646358	0.926463
Banf1	Pde9a	81975	1613	0.229847	0.00336794	0.117134
Banf1	Gm9902	81975	1613	0.630309	0.240446	0.725878
Banf1	Gm50138	81975	1613	-0.211956	0.370267	0.815231
Banf1	Wdr4	81975	1613	0.0365666	0.592468	0.909845
Banf1	Gm50103	81975	1613	0.208865	0.296953	0.766384
Banf1	Ndufv3	81975	1613	-0.0255419	0.229103	0.714909
Banf1	Gm50105	81975	1613	0.0389789	0.939679	0.991512
Banf1	4833413E03Rik	81975	1613	0.181088	0.838688	0.973711
Banf1	AC166172.1	81975	1613	-0.0886742	0.520418	0.884346
Banf1	Pknox1	81975	1613	0.0391636	0.546711	0.895324
Banf1	Gm50107	81975	1613	0.0845123	0.675517	0.931002
Banf1	Cbs	81975	1613	0.0671645	0.245169	0.729616
Banf1	U2af1	81975	1613	-0.040449	0.0857747	0.519807
Banf1	Cryaa	81975	1613	0.113231	0.802188	0.96631
Banf1	Sik1	81975	1613	0.0921252	0.0515685	0.427479
Banf1	Hsf2bp	81975	1613	0.0364396	0.845058	0.975696
Banf1	Rrp1b	81975	1613	-0.00912705	0.888988	0.981323
Banf1	Gm17276	81975	1613	0.212114	0.16713	0.652669
Banf1	Notch3	81975	1613	0.300438	0.0930466	0.538118
Banf1	Ephx3	81975	1613	-0.140634	0.687334	0.934335
Banf1	Brd4	81975	1613	-0.00387098	0.884696	0.980309
Banf1	Gm26549	81975	1613	-0.0725838	0.549215	0.896022
Banf1	Akap8	81975	1613	-0.0137071	0.708502	0.939627
Banf1	Akap8l	81975	1613	-0.000281524	0.991953	0.999332
Banf1	Wiz	81975	1613	-0.0117492	0.817878	0.970746
Banf1	Rasal3	81975	1613	0.0597305	0.847248	0.976195
Banf1	A530088E08Rik	81975	1613	0.746159	0.0355853	0.376447
Banf1	Cyp4f17	81975	1613	0.087558	0.360427	0.808285
Banf1	Cyp4f16	81975	1613	0.0953757	0.272241	0.749254
Banf1	Cyp4f15	81975	1613	0.103041	0.577308	0.905487
Banf1	Gm50046	81975	1613	0.959712	0.316921	0.779535
Banf1	Zfp871	81975	1613	0.0335912	0.30591	0.7729
Banf1	Gm17115	81975	1613	-0.0251131	0.96789	0.996291
Banf1	Zfp811	81975	1613	0.0256819	0.751053	0.952182
Banf1	Gm26693	81975	1613	-4.2321	0.162081	0.646819
Banf1	Zfp799	81975	1613	-0.0954195	0.207091	0.692624
Banf1	Gm50050	81975	1613	-1.1743	0.3138	0.778215
Banf1	Zfp870	81975	1613	0.0854158	0.464834	0.862027
Banf1	Gm50051	81975	1613	2.52985	0.00270757	0.103957
Banf1	Cyp4f14	81975	1613	0.112108	0.56485	0.901375
Banf1	Cyp4f13	81975	1613	0.096642	0.257419	0.738033
Banf1	Zfp472	81975	1613	-0.0561717	0.661462	0.927855
Banf1	Zfp952	81975	1613	0.0202392	0.773938	0.958379
Banf1	Zfp763	81975	1613	0.018786	0.80661	0.96775
Banf1	Zfp563	81975	1613	-0.0700312	0.449287	0.853943
Banf1	Morc2b	81975	1613	-0.0622674	0.779479	0.960206
Banf1	Olfr239	81975	1613	-2.74094	0.0751943	0.495867
Banf1	Olfr1564	81975	1613	-0.805177	0.193494	0.678533
Banf1	Zfp955a	81975	1613	0.00743602	0.923462	0.989279
Banf1	Olfr63	81975	1613	0.885011	0.119341	0.58408
Banf1	Zfp955b	81975	1613	-0.0525898	0.287679	0.759094
Banf1	Zfp81	81975	1613	-0.0345636	0.600127	0.912787
Banf1	Zfp101	81975	1613	0.0482778	0.54493	0.894969
Banf1	Actl9	81975	1613	0.917859	0.180822	0.669099
Banf1	Adamts10	81975	1613	-0.0044071	0.961454	0.995066
Banf1	Myo1f	81975	1613	0.465187	0.0404629	0.395671
Banf1	Zfp414	81975	1613	-0.0364946	0.433727	0.844928
Banf1	Pram1	81975	1613	0.265015	0.446734	0.852623
Banf1	Hnrnpm	81975	1613	-0.0198246	0.469543	0.865176
Banf1	March2	81975	1613	0.0140322	0.634157	0.92253
Banf1	Rab11b	81975	1613	-0.000757277	0.970103	0.997029
Banf1	Gm17251	81975	1613	0.000148029	0.998429	0.999853
Banf1	Angptl4	81975	1613	0.0853554	0.544555	0.894969
Banf1	Kank3	81975	1613	-0.0557756	0.54283	0.894189
Banf1	Rps28	81975	1613	-0.0424856	0.117956	0.581333
Banf1	Ndufa7	81975	1613	-0.0134919	0.405873	0.832692
Banf1	Cd320	81975	1613	-0.0636948	0.12099	0.587732
Banf1	Kifc1	81975	1613	-0.0333739	0.841878	0.974438
Banf1	Smim40	81975	1613	-0.200267	0.384599	0.822619
Banf1	BC051226	81975	1613	-0.078855	0.146588	0.626811
Banf1	Daxx	81975	1613	-0.037555	0.49318	0.873803
Banf1	Tapbp	81975	1613	0.0374242	0.468851	0.864899
Banf1	Zbtb22	81975	1613	-0.038302	0.485844	0.871422
Banf1	Gm19412	81975	1613	0.094375	0.0848778	0.518794
Banf1	Rgl2	81975	1613	0.049094	0.258943	0.738728
Banf1	Pfdn6	81975	1613	-0.0425732	0.0543712	0.436726
Banf1	Wdr46	81975	1613	-0.0234775	0.691974	0.935903
Banf1	B3galt4	81975	1613	-0.143608	0.116836	0.578817
Banf1	Rps18	81975	1613	-0.0655338	0.0107281	0.216383
Banf1	Vps52	81975	1613	-0.0172376	0.677494	0.931002
Banf1	AA388235	81975	1613	0.0991404	0.693979	0.936418
Banf1	H2-K1	81975	1613	0.0109139	0.831018	0.973101
Banf1	Ring1	81975	1613	-0.0484344	0.155331	0.638422
Banf1	H2-Ke6	81975	1613	0.0393534	0.345279	0.798773
Banf1	Slc39a7	81975	1613	0.0398843	0.208858	0.694887
Banf1	Rxrb	81975	1613	-0.0484701	0.211474	0.697915
Banf1	Col11a2	81975	1613	-0.339001	0.00683599	0.172088
Banf1	BC051537	81975	1613	-0.92151	0.457846	0.858741
Banf1	H2-Oa	81975	1613	0.0703964	0.856815	0.977528
Banf1	Brd2	81975	1613	-0.0103922	0.695354	0.936418
Banf1	H2-DMa	81975	1613	0.0167612	0.819417	0.970843
Banf1	Gm50335	81975	1613	-0.225005	0.37302	0.815896
Banf1	H2-DMb2	81975	1613	0.564792	0.138361	0.614141
Banf1	H2-DMb1	81975	1613	0.113132	0.36781	0.81356
Banf1	Psmb9	81975	1613	0.083465	0.337363	0.793282
Banf1	Tap1	81975	1613	-0.0309082	0.764201	0.955864
Banf1	Tap2	81975	1613	0.0130098	0.836427	0.973623
Banf1	Gm15821	81975	1613	-0.0020414	0.994819	0.99937
Banf1	H2-Ob	81975	1613	0.193524	0.630183	0.921167
Banf1	H2-Ab1	81975	1613	0.323084	0.194511	0.679051
Banf1	H2-Aa	81975	1613	0.165793	0.809002	0.968676
Banf1	Gm20513	81975	1613	2.20175	0.000597184	0.0462516
Banf1	H2-Eb1	81975	1613	0.169192	0.753814	0.952555
Banf1	H2-Eb2	81975	1613	0.203181	0.681641	0.931871
Banf1	BC051142	81975	1613	0.0155672	0.875274	0.978678
Banf1	Notch4	81975	1613	0.0970637	0.432657	0.844197
Banf1	Pbx2	81975	1613	-0.140252	0.00378906	0.124732
Banf1	Ager	81975	1613	0.118047	0.501103	0.877104
Banf1	Rnf5	81975	1613	-0.0315731	0.209473	0.694887
Banf1	Gm20463	81975	1613	-0.197117	0.313208	0.777726
Banf1	Agpat1	81975	1613	0.0426758	0.243005	0.727761
Banf1	Ppt2	81975	1613	-0.150543	0.0100365	0.209293
Banf1	Prrt1	81975	1613	-0.15281	0.00014651	0.0189539
Banf1	Fkbpl	81975	1613	0.0737545	0.236478	0.720696
Banf1	Atf6b	81975	1613	-0.119938	0.00388856	0.126571
Banf1	Tnxb	81975	1613	0.458302	0.054804	0.438411
Banf1	C4b	81975	1613	0.202261	0.00986517	0.207209
Banf1	C4a	81975	1613	-0.34945	0.356449	0.807548
Banf1	Stk19	81975	1613	-0.0948351	0.00150887	0.0785809
Banf1	Dxo	81975	1613	-0.0538612	0.287578	0.759064
Banf1	Skiv2l	81975	1613	0.124088	0.00185755	0.0863359
Banf1	Nelfe	81975	1613	-0.00353981	0.926032	0.989789
Banf1	Cfb	81975	1613	-0.238364	0.651953	0.927744
Banf1	Zbtb12	81975	1613	-0.0809426	0.258442	0.738728
Banf1	Ehmt2	81975	1613	-0.0346715	0.3328	0.789344
Banf1	Slc44a4	81975	1613	-0.0745042	0.847587	0.976203
Banf1	Neu1	81975	1613	0.0123941	0.785543	0.961892
Banf1	1110038B12Rik	81975	1613	0.00338068	0.935241	0.99105
Banf1	Hspa1b	81975	1613	-0.0593627	0.655752	0.927855
Banf1	Hspa1a	81975	1613	0.0911925	0.428662	0.842384
Banf1	Gm20481	81975	1613	-0.0855443	0.858273	0.977821
Banf1	Hspa1l	81975	1613	0.385588	0.101534	0.555178
Banf1	Gm10501	81975	1613	-0.345812	0.0648265	0.470407
Banf1	Lsm2	81975	1613	-0.0586883	0.163996	0.649269
Banf1	Vars	81975	1613	-0.038105	0.422398	0.839314
Banf1	Vwa7	81975	1613	-0.40329	0.515988	0.883001
Banf1	Sapcd1	81975	1613	-0.128186	0.509526	0.880252
Banf1	Msh5	81975	1613	0.0757922	0.666967	0.928868
Banf1	Clic1	81975	1613	0.0547304	0.163963	0.649269
Banf1	Ddah2	81975	1613	0.00766528	0.85385	0.977404
Banf1	Mpig6b	81975	1613	-0.175359	0.806286	0.967745
Banf1	Ly6g6c	81975	1613	-0.882655	0.283845	0.756684
Banf1	Ly6g6d	81975	1613	0.296842	0.193794	0.678637
Banf1	Ly6g6e	81975	1613	-0.00511081	0.983212	0.998518
Banf1	Ly6g6f	81975	1613	0.369114	0.469853	0.865262
Banf1	Abhd16a	81975	1613	-0.0566405	0.0739011	0.493291
Banf1	Ly6g5b	81975	1613	-0.613451	0.193334	0.678323
Banf1	Csnk2b	81975	1613	-0.0500569	0.0225305	0.307843
Banf1	Gpank1	81975	1613	-0.115926	0.049297	0.424036
Banf1	Gm20522	81975	1613	0.0788847	0.462144	0.861336
Banf1	D17H6S53E	81975	1613	0.0135523	0.87362	0.978248
Banf1	Bag6	81975	1613	-0.0295973	0.327196	0.785635
Banf1	Prrc2a	81975	1613	-0.0343256	0.226602	0.71222
Banf1	Gm17705	81975	1613	0.454498	0.0931668	0.538506
Banf1	Ltb	81975	1613	0.0359833	0.795232	0.964634
Banf1	Lta	81975	1613	0.469028	0.390028	0.826335
Banf1	Nfkbil1	81975	1613	-0.00549426	0.906026	0.986681
Banf1	Atp6v1g2	81975	1613	-0.156105	0.00106786	0.0643599
Banf1	Ddx39b	81975	1613	-0.0389276	0.0795771	0.507001
Banf1	H2-Q1	81975	1613	1.5704	0.00476383	0.142083
Banf1	H2-Q2	81975	1613	0.0690994	0.855705	0.977528
Banf1	Gm11131	81975	1613	0.236367	0.45609	0.857449
Banf1	H2-Q4	81975	1613	-0.163244	0.079626	0.507001
Banf1	H2-Q6	81975	1613	0.23054	0.264313	0.744276
Banf1	H2-Q7	81975	1613	-0.00610595	0.955846	0.994778
Banf1	H2-Q10	81975	1613	0.257858	0.37602	0.816914
Banf1	Pou5f1	81975	1613	0.82633	0.293866	0.764916
Banf1	Tcf19	81975	1613	-0.368599	0.0125359	0.233737
Banf1	Cchcr1	81975	1613	0.159018	0.111852	0.570262
Banf1	Psors1c2	81975	1613	-0.0198077	0.95586	0.994778
Banf1	Cdsn	81975	1613	-0.312331	0.386381	0.824833
Banf1	Sfta2	81975	1613	-0.189534	0.808137	0.968548
Banf1	Mucl3	81975	1613	0.116304	0.893001	0.982441
Banf1	Vars2	81975	1613	-0.0422719	0.593069	0.910261
Banf1	Gtf2h4	81975	1613	-0.0331153	0.508006	0.880033
Banf1	Ddr1	81975	1613	0.0574547	0.249599	0.732216
Banf1	Gm4577	81975	1613	0.047726	0.842619	0.974717
Banf1	Gm20442	81975	1613	-0.874204	0.443205	0.84964
Banf1	Flot1	81975	1613	-0.037351	0.17851	0.667068
Banf1	Tubb5	81975	1613	-0.143098	0.000490462	0.0401685
Banf1	Mdc1	81975	1613	0.0101285	0.89707	0.983771
Banf1	Ppp1r18os	81975	1613	0.297493	0.172422	0.659799
Banf1	Nrm	81975	1613	-0.119417	0.222363	0.707679
Banf1	Ppp1r18	81975	1613	-0.0353963	0.677076	0.931002
Banf1	Dhx16	81975	1613	-0.0486216	0.377256	0.81829
Banf1	2310061I04Rik	81975	1613	-0.06428	0.0768205	0.499707
Banf1	Gm16279	81975	1613	-0.18802	0.485945	0.871451
Banf1	Atat1	81975	1613	0.0150221	0.689621	0.935227
Banf1	Mrps18b	81975	1613	0.0180783	0.634391	0.922538
Banf1	Ppp1r10	81975	1613	0.0672463	0.0471767	0.417809
Banf1	Abcf1	81975	1613	-0.0236632	0.31441	0.778873
Banf1	Prr3	81975	1613	-0.0426964	0.226014	0.711384
Banf1	Gnl1	81975	1613	-0.0478989	0.0855032	0.51976
Banf1	Gm20508	81975	1613	0.488067	0.187839	0.676095
Banf1	A930015D03Rik	81975	1613	-0.00746437	0.957263	0.994816
Banf1	H2-T24	81975	1613	0.245573	0.218167	0.703453
Banf1	H2-T22	81975	1613	-0.0192228	0.769409	0.957642
Banf1	Gm19684	81975	1613	0.874558	0.0719006	0.488909
Banf1	Rpp21	81975	1613	-0.0595369	0.0931128	0.538347
Banf1	Trim39	81975	1613	0.121716	0.0426386	0.404121
Banf1	Trim26	81975	1613	0.11275	0.0145393	0.25085
Banf1	Trim15	81975	1613	2.2994	0.000203952	0.0239156
Banf1	Trim10	81975	1613	0.256588	0.672167	0.930116
Banf1	1700031A10Rik	81975	1613	-0.272247	0.767674	0.956837
Banf1	Rnf39	81975	1613	0.181325	0.680112	0.931318
Banf1	Ppp1r11	81975	1613	-0.0240132	0.288727	0.76022
Banf1	Znrd1	81975	1613	-0.0418986	0.155527	0.638422
Banf1	Znrd1as	81975	1613	-0.0470534	0.526018	0.887147
Banf1	2410137M14Rik	81975	1613	0.714717	0.0859032	0.519807
Banf1	H2-M5	81975	1613	-0.0201843	0.934666	0.99105
Banf1	Zfp57	81975	1613	-0.0157211	0.845297	0.975696
Banf1	Mog	81975	1613	-0.0500002	0.979911	0.998518
Banf1	Gabbr1	81975	1613	-0.0647568	0.0203085	0.292926
Banf1	Olfr90	81975	1613	0.0790221	0.788297	0.962342
Banf1	Olfr95	81975	1613	0.487369	0.571199	0.903281
Banf1	H2-M3	81975	1613	-0.0934467	0.400975	0.831215
Banf1	Olfr107	81975	1613	-1.01432	0.301113	0.769392
Banf1	Olfr111	81975	1613	-0.0769486	0.895505	0.983221
Banf1	Gm26917	81975	1613	0.0110932	0.815978	0.970517
Banf1	Gm42418	81975	1613	0.0299577	0.114036	0.575309
Banf1	AY036118	81975	1613	-0.0331317	0.224892	0.710165
Banf1	9130008F23Rik	81975	1613	-0.447302	0.214064	0.699774
Banf1	Cenpq	81975	1613	-0.163637	0.00738247	0.177783
Banf1	Mmut	81975	1613	0.0105644	0.820779	0.971202
Banf1	Gm49857	81975	1613	-1.68353	0.0631215	0.467121
Banf1	Ptchd4	81975	1613	0.0226578	0.844014	0.975573
Banf1	Adgrf4	81975	1613	-0.292164	0.615608	0.916369
Banf1	Cd2ap	81975	1613	0.0285926	0.53441	0.890827
Banf1	Tnfrsf21	81975	1613	0.107155	0.0579324	0.452564
Banf1	E130008D07Rik	81975	1613	0.186305	0.407983	0.833636
Banf1	Ankrd66	81975	1613	-0.0377432	0.71178	0.940269
Banf1	Pla2g7	81975	1613	0.0730604	0.125998	0.595706
Banf1	1700071M16Rik	81975	1613	0.310758	0.556771	0.898416
Banf1	Tdrd6	81975	1613	-0.112064	0.728834	0.944974
Banf1	Slc25a27	81975	1613	-0.0317861	0.48973	0.872764
Banf1	Cyp39a1	81975	1613	-0.0219742	0.821352	0.971286
Banf1	Rcan2	81975	1613	-0.0504421	0.355706	0.806853
Banf1	Enpp5	81975	1613	-0.0503834	0.097678	0.548504
Banf1	Enpp4	81975	1613	0.0299588	0.607888	0.914994
Banf1	Runx2	81975	1613	-0.17681	0.185047	0.673201
Banf1	Runx2os3	81975	1613	1.8491	0.032014	0.359644
Banf1	Runx2os1	81975	1613	0.208369	0.209151	0.694887
Banf1	Supt3	81975	1613	-0.0680139	0.190894	0.67775
Banf1	Gm35097	81975	1613	-1.44911	0.139241	0.614896
Banf1	Cdc5l	81975	1613	-0.020498	0.480486	0.868815
Banf1	B230354K17Rik	81975	1613	0.0416475	0.39552	0.829227
Banf1	Spats1	81975	1613	-0.0152024	0.884246	0.980304
Banf1	Aars2	81975	1613	-0.0707109	0.402827	0.831423
Banf1	Tcte1	81975	1613	-0.0956885	0.501043	0.877104
Banf1	Tmem151b	81975	1613	0.105706	0.118372	0.582479
Banf1	Nfkbie	81975	1613	0.0350319	0.79649	0.965184
Banf1	Slc35b2	81975	1613	0.017444	0.68463	0.932831
Banf1	Hsp90ab1	81975	1613	-0.0322089	0.0279667	0.333156
Banf1	Slc29a1	81975	1613	-0.158303	0.0652739	0.470911
Banf1	Gm17080	81975	1613	0.406993	0.657136	0.927855
Banf1	Capn11	81975	1613	0.0276702	0.935108	0.99105
Banf1	Tmem63b	81975	1613	-0.0512566	0.102572	0.555743
Banf1	Gm16172	81975	1613	-0.517654	0.190152	0.67775
Banf1	Mrpl14	81975	1613	-0.0788946	0.00282205	0.106739
Banf1	1600014C23Rik	81975	1613	-0.0449026	0.928515	0.990118
Banf1	F630040K05Rik	81975	1613	0.22262	0.551334	0.896707
Banf1	Gm35692	81975	1613	0.241976	0.823495	0.971482
Banf1	Gm41584	81975	1613	0.125502	0.533929	0.890794
Banf1	Vegfa	81975	1613	-0.0647778	0.325348	0.784784
Banf1	Gm36200	81975	1613	-0.347667	0.630892	0.921277
Banf1	Mrps18a	81975	1613	-0.0261143	0.291642	0.762298
Banf1	Rsph9	81975	1613	-0.0397374	0.278342	0.752324
Banf1	Mad2l1bp	81975	1613	-0.105046	0.153316	0.635297
Banf1	Gtpbp2	81975	1613	0.0198362	0.647413	0.926463
Banf1	Polh	81975	1613	0.023703	0.830724	0.973101
Banf1	Xpo5	81975	1613	-0.0375606	0.431807	0.843899
Banf1	Polr1c	81975	1613	0.000142443	0.996566	0.999815
Banf1	Yipf3	81975	1613	-0.094031	0.00162588	0.0805809
Banf1	Lrrc73	81975	1613	-0.130829	5.90457e-05	0.0105781
Banf1	Tjap1	81975	1613	-0.072033	0.33111	0.788917
Banf1	Dlk2	81975	1613	-0.213673	0.00224047	0.0964262
Banf1	Abcc10	81975	1613	-0.0831449	0.530561	0.889861
Banf1	Zfp318	81975	1613	0.00951969	0.811211	0.969719
Banf1	Crip3	81975	1613	-0.423237	0.119994	0.585726
Banf1	Ttbk1	81975	1613	0.00910142	0.870278	0.978085
Banf1	Dnph1	81975	1613	-0.215678	0.00809349	0.186591
Banf1	Cul9	81975	1613	-0.028881	0.588209	0.907835
Banf1	Srf	81975	1613	-0.149215	0.0368921	0.381794
Banf1	Ptk7	81975	1613	0.0328246	0.696815	0.936418
Banf1	Klc4	81975	1613	0.0779328	0.258106	0.738364
Banf1	Mrpl2	81975	1613	-0.105696	0.00075058	0.052209
Banf1	Cul7	81975	1613	0.0977096	0.0762563	0.498542
Banf1	Rrp36	81975	1613	-0.196597	8.12703e-05	0.0131006
Banf1	Klhdc3	81975	1613	-0.0761279	0.0275576	0.331403
Banf1	Mea1	81975	1613	0.0260703	0.27618	0.752207
Banf1	Ppp2r5d	81975	1613	0.000145177	0.997019	0.999853
Banf1	Pex6	81975	1613	-0.0277337	0.562763	0.900873
Banf1	Gnmt	81975	1613	-0.263718	0.442318	0.849183
Banf1	Cnpy3	81975	1613	-0.0293229	0.404037	0.832461
Banf1	Ptcra	81975	1613	-0.316918	0.514288	0.882164
Banf1	2310039H08Rik	81975	1613	-0.0406315	0.301356	0.769627
Banf1	Rpl7l1	81975	1613	-0.0453095	0.104897	0.558727
Banf1	Bicral	81975	1613	0.0484262	0.415498	0.837055
Banf1	Tbcc	81975	1613	-0.0386883	0.298461	0.767403
Banf1	Ubr2	81975	1613	0.0296774	0.346139	0.7993
Banf1	Trerf1	81975	1613	-0.0561931	0.329753	0.787634
Banf1	Mrps10	81975	1613	-0.0120165	0.716077	0.941009
Banf1	Guca1b	81975	1613	0.371599	0.291455	0.762166
Banf1	1700001C19Rik	81975	1613	0.668279	0.214875	0.69981
Banf1	AI661453	81975	1613	-0.216595	0.691862	0.935903
Banf1	Taf8	81975	1613	0.0780602	0.250524	0.732812
Banf1	Ccnd3	81975	1613	0.0200359	0.649972	0.927337
Banf1	Bysl	81975	1613	0.0202744	0.673117	0.930475
Banf1	Med20	81975	1613	0.0142496	0.812081	0.969913
Banf1	Usp49	81975	1613	0.0650401	0.455257	0.857449
Banf1	Tomm6	81975	1613	-0.0420871	0.0172044	0.27407
Banf1	Tomm6os	81975	1613	-0.144808	0.611615	0.916048
Banf1	Prickle4	81975	1613	0.470725	0.025486	0.322552
Banf1	Frs3	81975	1613	-0.0394338	0.625763	0.919728
Banf1	Pgc	81975	1613	1.0693	0.198971	0.684964
Banf1	Tfeb	81975	1613	0.14857	0.042888	0.404597
Banf1	Mdfi	81975	1613	0.143387	0.557074	0.898436
Banf1	Foxp4	81975	1613	-0.000791267	0.990763	0.999332
Banf1	A730006G06Rik	81975	1613	1.01087	0.196693	0.682281
Banf1	Trem3	81975	1613	-1.11235	0.407117	0.833278
Banf1	Treml1	81975	1613	0.147064	0.547686	0.895675
Banf1	Nfya	81975	1613	-0.0223826	0.7617	0.955605
Banf1	Oard1	81975	1613	0.116025	0.0012742	0.0711071
Banf1	Gm49896	81975	1613	-0.871499	0.279733	0.753138
Banf1	Lrfn2	81975	1613	-0.15598	0.103321	0.55652
Banf1	Gm17830	81975	1613	0.22464	0.70245	0.937819
Banf1	Mocs1	81975	1613	0.146904	0.282495	0.755872
Banf1	Daam2	81975	1613	0.127189	0.0995655	0.552682
Banf1	Kif6	81975	1613	0.0879737	0.331087	0.788917
Banf1	Rftn1	81975	1613	0.0936421	0.408055	0.833636
Banf1	Gm49901	81975	1613	0.442301	0.483359	0.870275
Banf1	Dazl	81975	1613	0.192913	0.157002	0.640979
Banf1	Gm49906	81975	1613	0.514381	0.562435	0.900775
Banf1	Plcl2	81975	1613	0.0177387	0.75335	0.952402
Banf1	Tbc1d5	81975	1613	0.0202342	0.720259	0.942818
Banf1	Gm31143	81975	1613	-0.0663585	0.838028	0.973711
Banf1	Satb1	81975	1613	-0.142499	0.00618362	0.162899
Banf1	Gm20098	81975	1613	0.793859	0.0463792	0.415852
Banf1	Gm19585	81975	1613	-0.377232	0.600958	0.912787
Banf1	Gm41600	81975	1613	-0.230952	0.802864	0.96631
Banf1	Gm27217	81975	1613	0.359052	0.375873	0.816771
Banf1	Kcnh8	81975	1613	-0.0271309	0.915767	0.988318
Banf1	Efhb	81975	1613	0.107977	0.279242	0.753138
Banf1	Rab5a	81975	1613	0.0202537	0.377167	0.81829
Banf1	Gm49915	81975	1613	-0.230352	0.316477	0.779535
Banf1	Pp2d1	81975	1613	0.217653	0.550158	0.89645
Banf1	Kat2b	81975	1613	0.125843	0.0412146	0.398814
Banf1	Sgo1	81975	1613	0.200316	0.541992	0.893877
Banf1	Slc5a7	81975	1613	0.879922	5.57378e-05	0.0102917
Banf1	St6gal2	81975	1613	-0.117807	0.131631	0.607901
Banf1	Pot1b	81975	1613	-0.205748	0.101575	0.555178
Banf1	Zfp119a	81975	1613	-0.0218076	0.822037	0.971286
Banf1	Zfp959	81975	1613	-0.118646	0.192443	0.678007
Banf1	Zfp119b	81975	1613	0.0204582	0.887086	0.980833
Banf1	Ebi3	81975	1613	-0.194168	0.0522618	0.429844
Banf1	Gm16712	81975	1613	-0.318827	0.476879	0.868258
Banf1	Yju2	81975	1613	-0.0756091	0.288693	0.76022
Banf1	Shd	81975	1613	0.0131239	0.791792	0.96343
Banf1	Fsd1	81975	1613	-0.0866374	0.0528405	0.431948
Banf1	Mpnd	81975	1613	-0.0315138	0.310419	0.77564
Banf1	Sh3gl1	81975	1613	0.0373497	0.263769	0.743781
Banf1	Chaf1a	81975	1613	-0.0129376	0.862284	0.977966
Banf1	Ubxn6	81975	1613	-0.0429845	0.082355	0.513102
Banf1	Hdgfl2	81975	1613	-0.0214797	0.457	0.858308
Banf1	Plin4	81975	1613	-0.165413	0.60617	0.914476
Banf1	Lrg1	81975	1613	-0.692926	0.0741327	0.493639
Banf1	Sema6b	81975	1613	-0.0694333	0.218569	0.703493
Banf1	Tnfaip8l1	81975	1613	-0.235629	0.0203033	0.292926
Banf1	Mydgf	81975	1613	-0.0136005	0.549119	0.896022
Banf1	Dpp9	81975	1613	0.0300195	0.570047	0.902997
Banf1	A230051N06Rik	81975	1613	-0.232366	0.0132528	0.23927
Banf1	Fem1a	81975	1613	0.00548186	0.916852	0.988325
Banf1	Ticam1	81975	1613	-0.0733364	0.591887	0.909572
Banf1	Plin3	81975	1613	0.14853	0.00466096	0.1411
Banf1	Uhrf1	81975	1613	-0.186534	0.117722	0.580882
Banf1	Kdm4b	81975	1613	-0.0324484	0.613988	0.916369
Banf1	Ptprs	81975	1613	-0.0245323	0.323866	0.7842
Banf1	Gm20219	81975	1613	0.291358	0.0635214	0.467421
Banf1	Safb2	81975	1613	0.0147439	0.658673	0.927855
Banf1	Safb	81975	1613	-0.00635267	0.79515	0.964601
Banf1	Micos13	81975	1613	-0.0469563	0.0192847	0.289712
Banf1	Rpl36	81975	1613	-0.0310764	0.142789	0.62111
Banf1	Lonp1	81975	1613	0.00427833	0.909406	0.987359
Banf1	Catsperd	81975	1613	-0.424518	0.279551	0.753138
Banf1	Ranbp3	81975	1613	-0.0414769	0.320658	0.782007
Banf1	Vmac	81975	1613	0.120567	0.216314	0.701645
Banf1	Ndufa11	81975	1613	-0.0573054	0.00309107	0.113004
Banf1	Nrtn	81975	1613	-0.00846049	0.938961	0.991512
Banf1	Dus3l	81975	1613	-0.0758697	0.122711	0.589959
Banf1	Prr22	81975	1613	-0.544519	0.415091	0.836941
Banf1	Rfx2	81975	1613	0.0599076	0.404786	0.832611
Banf1	1700061G19Rik	81975	1613	-0.54953	0.120378	0.586319
Banf1	Mllt1	81975	1613	-0.0152298	0.784964	0.961842
Banf1	Gm49887	81975	1613	0.170097	0.79978	0.96558
Banf1	Clpp	81975	1613	-0.030639	0.265536	0.744682
Banf1	Alkbh7	81975	1613	-0.0694047	0.104922	0.558727
Banf1	Gtf2f1	81975	1613	-0.0366501	0.238398	0.723134
Banf1	Gm17949	81975	1613	-0.244076	0.405227	0.832611
Banf1	Khsrp	81975	1613	0.0336503	0.384409	0.822619
Banf1	Slc25a41	81975	1613	0.500135	0.717407	0.941843
Banf1	Gm17168	81975	1613	1.74194	0.000290917	0.0295221
Banf1	Slc25a23	81975	1613	0.00944496	0.749467	0.951758
Banf1	Crb3	81975	1613	-0.136624	0.712225	0.940269
Banf1	Tubb4a	81975	1613	-0.110234	0.0496187	0.424347
Banf1	Gm11110	81975	1613	-0.0906897	0.576315	0.904949
Banf1	Tnfsf9	81975	1613	-0.222886	0.102895	0.55584
Banf1	Cd70	81975	1613	-0.786661	0.0519941	0.428592
Banf1	C3	81975	1613	0.0742126	0.759376	0.955441
Banf1	Gpr108	81975	1613	0.0240565	0.67992	0.931318
Banf1	Trip10	81975	1613	-0.109404	0.261921	0.742008
Banf1	Vav1	81975	1613	-0.0344077	0.846904	0.976059
Banf1	Vmn2r120	81975	1613	-0.806555	0.299476	0.768425
Banf1	Cntnap5c	81975	1613	-0.427686	0.142746	0.621104
Banf1	Pdzph1	81975	1613	-0.573992	0.00468224	0.1411
Banf1	Nudt12	81975	1613	-0.013558	0.897685	0.983771
Banf1	Gm49860	81975	1613	0.327012	0.391152	0.826475
Banf1	Efna5	81975	1613	-0.042611	0.628448	0.920688
Banf1	Fbxl17	81975	1613	-0.0315005	0.493831	0.873803
Banf1	4930405O22Rik	81975	1613	0.544285	0.725118	0.944075
Banf1	Fer	81975	1613	0.0333208	0.438684	0.847933
Banf1	A930002H24Rik	81975	1613	3.75582	2.47372e-07	0.000251219
Banf1	Pja2	81975	1613	-0.0210288	0.379004	0.819346
Banf1	Man2a1	81975	1613	0.0250593	0.776972	0.959036
Banf1	Tmem232	81975	1613	0.0273346	0.818801	0.970746
Banf1	Vapa	81975	1613	-0.0449339	0.009695	0.205436
Banf1	Txndc2	81975	1613	0.049935	0.890965	0.981952
Banf1	Rab31	81975	1613	0.0334499	0.408866	0.83377
Banf1	Ppp4r1	81975	1613	0.0270041	0.647526	0.926463
Banf1	Ralbp1	81975	1613	0.013765	0.617766	0.917403
Banf1	Gm49870	81975	1613	0.0261311	0.919924	0.988635
Banf1	Gm49871	81975	1613	-0.552523	0.277602	0.752207
Banf1	Twsg1	81975	1613	0.0684383	0.181365	0.669155
Banf1	Ankrd12	81975	1613	-0.0490941	0.0919412	0.535537
Banf1	Ndufv2	81975	1613	-0.0624556	0.00278492	0.106125
Banf1	Washc1	81975	1613	-0.0292997	0.495926	0.875039
Banf1	Ddx11	81975	1613	-0.0869578	0.628175	0.920563
Banf1	Gm49932	81975	1613	-0.451104	0.103587	0.556765
Banf1	Mtcl1	81975	1613	0.0580079	0.276471	0.752207
Banf1	Gm49937	81975	1613	-0.179416	0.431984	0.843899
Banf1	Rab12	81975	1613	-0.0207378	0.353449	0.805441
Banf1	Themis3	81975	1613	-1.10714	0.297041	0.766384
Banf1	Ptprm	81975	1613	0.0105522	0.882928	0.980292
Banf1	Gm47471	81975	1613	-0.824603	0.185973	0.673796
Banf1	Gm9984	81975	1613	-0.375163	0.771212	0.958068
Banf1	Lama1	81975	1613	-0.0192482	0.95854	0.995055
Banf1	Arhgap28	81975	1613	0.459846	0.0173252	0.275346
Banf1	L3mbtl4	81975	1613	-0.0761971	0.807727	0.968318
Banf1	Tmem200c	81975	1613	-0.0435623	0.746554	0.951226
Banf1	Gm38593	81975	1613	-0.78804	0.00154074	0.0787496
Banf1	Epb41l3	81975	1613	-0.0218674	0.649928	0.927337
Banf1	2410021H03Rik	81975	1613	0.413595	0.198632	0.684612
Banf1	Gm49894	81975	1613	0.375339	0.494133	0.873803
Banf1	Zbtb14	81975	1613	-0.00453948	0.944369	0.993212
Banf1	A930029G22Rik	81975	1613	-0.0535604	0.77316	0.958124
Banf1	C030034I22Rik	81975	1613	-0.107257	0.321188	0.782076
Banf1	Akain1	81975	1613	-0.307024	0.116462	0.578466
Banf1	Dlgap1	81975	1613	-0.00318652	0.923181	0.989279
Banf1	5031415H12Rik	81975	1613	0.283404	0.532354	0.890174
Banf1	Gm41609	81975	1613	-0.210264	0.531517	0.890085
Banf1	Gm20703	81975	1613	-0.102284	0.586138	0.906805
Banf1	Tgif1	81975	1613	0.041653	0.546602	0.895324
Banf1	Gm26510	81975	1613	0.124184	0.600281	0.912787
Banf1	Gm41611	81975	1613	0.168642	0.761103	0.955605
Banf1	Myl12b	81975	1613	-0.0758844	0.000360771	0.0328593
Banf1	Myl12a	81975	1613	0.0633052	0.122303	0.589068
Banf1	Myom1	81975	1613	0.262289	0.0549252	0.43862
Banf1	1600022D10Rik	81975	1613	-0.864423	0.170404	0.658
Banf1	Lpin2	81975	1613	-0.0185673	0.612503	0.916275
Banf1	Emilin2	81975	1613	-0.251413	0.276628	0.752207
Banf1	Smchd1	81975	1613	-0.0471777	0.115201	0.577274
Banf1	Gm4707	81975	1613	-0.329191	0.0860416	0.519807
Banf1	Ndc80	81975	1613	-0.0484495	0.777437	0.959385
Banf1	Spdya	81975	1613	-0.235004	0.128115	0.600679
Banf1	Trmt61b	81975	1613	-0.0723847	0.199503	0.685745
Banf1	Wdr43	81975	1613	-0.0528918	0.184238	0.672361
Banf1	Togaram2	81975	1613	0.13198	0.117022	0.579016
Banf1	Clip4	81975	1613	0.0388838	0.321246	0.782076
Banf1	Alk	81975	1613	-0.183006	0.192199	0.67775
Banf1	Ypel5	81975	1613	-0.00568668	0.872177	0.978248
Banf1	Lbh	81975	1613	-0.000909635	0.985679	0.998659
Banf1	Lclat1	81975	1613	0.0219904	0.683014	0.932294
Banf1	E330032C10Rik	81975	1613	0.0801699	0.887732	0.981051
Banf1	Galnt14	81975	1613	-0.0470917	0.573018	0.904388
Banf1	Ehd3	81975	1613	-0.0196974	0.690175	0.935354
Banf1	Xdh	81975	1613	-0.531677	0.137391	0.614062
Banf1	Gm31084	81975	1613	-0.0604788	0.950527	0.994536
Banf1	Memo1	81975	1613	-0.0326305	0.423402	0.839738
Banf1	Dpy30	81975	1613	-0.0336792	0.174854	0.662792
Banf1	Spast	81975	1613	-0.0059215	0.863256	0.977966
Banf1	Slc30a6	81975	1613	-0.089629	0.213492	0.699291
Banf1	Nlrc4	81975	1613	-0.226715	0.422145	0.839314
Banf1	Yipf4	81975	1613	-0.0347015	0.1826	0.66982
Banf1	Gm31645	81975	1613	0.272372	0.136642	0.613461
Banf1	Birc6	81975	1613	0.0256036	0.338585	0.793574
Banf1	Gm26749	81975	1613	-0.094174	0.666316	0.928868
Banf1	Ttc27	81975	1613	-0.00629138	0.926993	0.98995
Banf1	Gm50020	81975	1613	1.2436	0.0453809	0.413419
Banf1	Gm50021	81975	1613	1.42537	0.0836464	0.514569
Banf1	Ltbp1	81975	1613	-0.0274218	0.817573	0.970746
Banf1	Fam98a	81975	1613	0.00555896	0.894297	0.98285
Banf1	Gm32282	81975	1613	0.0238818	0.80278	0.96631
Banf1	Crim1	81975	1613	0.0029891	0.947547	0.994272
Banf1	Fez2	81975	1613	0.0423761	0.252586	0.734634
Banf1	Gm50034	81975	1613	1.96998	0.000884534	0.0575758
Banf1	Strn	81975	1613	-0.0555396	0.294871	0.765281
Banf1	Heatr5b	81975	1613	-0.0657764	0.236294	0.720696
Banf1	Gpatch11	81975	1613	-0.0394483	0.238665	0.723361
Banf1	Eif2ak2	81975	1613	-0.153725	0.0404905	0.395671
Banf1	Sult6b1	81975	1613	-0.43979	0.480858	0.868815
Banf1	Cebpzos	81975	1613	-0.0425101	0.110949	0.569168
Banf1	Cebpz	81975	1613	-0.0204235	0.505157	0.878942
Banf1	Ndufaf7	81975	1613	-0.0727177	0.0163577	0.268027
Banf1	Prkd3	81975	1613	-0.0515567	0.460481	0.860101
Banf1	Qpct	81975	1613	0.0121362	0.870529	0.978086
Banf1	Cdc42ep3	81975	1613	-0.108698	0.188242	0.676577
Banf1	Rmdn2	81975	1613	0.0897559	0.328075	0.786148
Banf1	Cyp1b1	81975	1613	0.00727275	0.952686	0.994752
Banf1	Gm49984	81975	1613	0.875726	0.17632	0.664421
Banf1	Atl2	81975	1613	-0.0387347	0.357136	0.807548
Banf1	Hnrnpll	81975	1613	-0.0214112	0.535047	0.890827
Banf1	Galm	81975	1613	0.134372	0.182427	0.66982
Banf1	Srsf7	81975	1613	-0.0676178	0.00932639	0.201092
Banf1	Ttc39d	81975	1613	-0.246151	0.53457	0.890827
Banf1	Gemin6	81975	1613	-0.179113	0.00546885	0.15237
Banf1	Dhx57	81975	1613	-0.0766431	0.101694	0.55526
Banf1	Gm50087	81975	1613	-1.20644	0.160406	0.644426
Banf1	Morn2	81975	1613	0.0855449	0.0119844	0.230188
Banf1	Arhgef33	81975	1613	-0.0704795	0.593505	0.910261
Banf1	Sos1	81975	1613	0.0638131	0.121081	0.58778
Banf1	Cdkl4	81975	1613	0.0756063	0.207329	0.692722
Banf1	Gm33373	81975	1613	-0.966867	0.223818	0.708869
Banf1	Map4k3	81975	1613	-0.00554118	0.903	0.985643
Banf1	Tmem178	81975	1613	-0.155176	0.00625471	0.164346
Banf1	Thumpd2	81975	1613	-0.00198808	0.98456	0.998518
Banf1	Gm50044	81975	1613	-1.00881	0.082257	0.512953
Banf1	Slc8a1	81975	1613	-0.143128	0.0033965	0.117724
Banf1	Gm19689	81975	1613	0.00645729	0.971158	0.99724
Banf1	Gm46606	81975	1613	-0.457381	0.718437	0.942223
Banf1	Pkdcc	81975	1613	0.110102	0.284962	0.757622
Banf1	Eml4	81975	1613	-0.0863355	0.0401846	0.394235
Banf1	Cox7a2l	81975	1613	-0.0282001	0.153426	0.635297
Banf1	Kcng3	81975	1613	0.421458	0.257602	0.738067
Banf1	Mta3	81975	1613	-0.0452369	0.3662	0.812274
Banf1	Haao	81975	1613	0.232208	0.452331	0.855841
Banf1	C430042M11Rik	81975	1613	-0.746931	0.255763	0.73663
Banf1	Gm35229	81975	1613	0.515592	0.65708	0.927855
Banf1	Gm49967	81975	1613	1.66587	0.0751697	0.495867
Banf1	Zfp36l2	81975	1613	0.0506007	0.306745	0.773086
Banf1	Thada	81975	1613	-0.0772898	0.393176	0.82766
Banf1	Plekhh2	81975	1613	0.0557611	0.665551	0.928868
Banf1	Dync2li1	81975	1613	0.0688598	0.0619713	0.463951
Banf1	Lrpprc	81975	1613	-0.0430276	0.283155	0.756409
Banf1	1110020A21Rik	81975	1613	0.123717	0.23427	0.719858
Banf1	Ppm1b	81975	1613	-0.0376319	0.267432	0.746104
Banf1	Slc3a1	81975	1613	0.253202	0.361797	0.808949
Banf1	Prepl	81975	1613	-0.0157	0.676304	0.931002
Banf1	Camkmt	81975	1613	-0.0477899	0.472523	0.866336
Banf1	Six2	81975	1613	-0.0749943	0.920297	0.988661
Banf1	Srbd1	81975	1613	-0.02722	0.623994	0.919101
Banf1	Prkce	81975	1613	-0.0311732	0.479	0.868798
Banf1	2010106C02Rik	81975	1613	0.682051	0.547543	0.895675
Banf1	Gm10309	81975	1613	-0.455063	0.588295	0.907898
Banf1	Atp6v1e2	81975	1613	-0.797648	0.286336	0.758455
Banf1	Rhoq	81975	1613	-0.0104507	0.851387	0.977069
Banf1	Gm50012	81975	1613	0.0875421	0.487262	0.871693
Banf1	Pigf	81975	1613	-0.0504369	0.202687	0.688538
Banf1	Cript	81975	1613	-0.0440977	0.0514315	0.427479
Banf1	Socs5	81975	1613	0.0241287	0.623472	0.919101
Banf1	Mcfd2	81975	1613	-0.0853723	0.0884406	0.525876
Banf1	4833418N02Rik	81975	1613	-0.0747081	0.656499	0.927855
Banf1	Ttc7	81975	1613	0.0228168	0.828124	0.972705
Banf1	Gm15978	81975	1613	1.01035	0.0651769	0.470771
Banf1	Stpg4	81975	1613	-1.33462	0.0211876	0.298389
Banf1	Calm2	81975	1613	-0.136682	5.74003e-08	8.32755e-05
Banf1	Gm30938	81975	1613	0.103934	0.768013	0.956932
Banf1	Gm30984	81975	1613	-0.390201	0.0548521	0.43845
Banf1	Msh2	81975	1613	0.0548026	0.226284	0.712015
Banf1	Kcnk12	81975	1613	-0.186342	0.0144624	0.250789
Banf1	Msh6	81975	1613	0.0573247	0.407771	0.833636
Banf1	Fbxo11	81975	1613	0.0234638	0.432903	0.844342
Banf1	Gm26612	81975	1613	-1.37421	0.148573	0.629862
Banf1	Foxn2	81975	1613	0.025693	0.691152	0.935534
Banf1	Ppp1r21	81975	1613	-0.0317021	0.45082	0.854879
Banf1	Gtf2a1l	81975	1613	0.0739113	0.754089	0.952565
Banf1	Lhcgr	81975	1613	0.458497	0.102428	0.555743
Banf1	Gm10184	81975	1613	-0.259954	0.2939	0.764916
Banf1	Nrxn1	81975	1613	-0.0727052	0.0132017	0.238891
Banf1	4930480K15Rik	81975	1613	-0.117248	0.609886	0.915676
Banf1	Gm10308	81975	1613	-0.0321148	0.838519	0.973711
Banf1	Adcyap1	81975	1613	-0.161583	0.282074	0.755334
Banf1	Mettl4	81975	1613	-0.0240208	0.698175	0.936717
Banf1	Gm1976	81975	1613	-0.132408	0.0306208	0.350295
Banf1	Gm20939	81975	1613	-0.415442	0.0234711	0.311592
Banf1	Crem	81975	1613	-0.0398702	0.446718	0.852623
Banf1	Gm6225	81975	1613	-0.155616	0.252019	0.734634
Banf1	Cul2	81975	1613	0.0191544	0.588851	0.908067
Banf1	Bambi	81975	1613	-0.0738908	0.22378	0.708857
Banf1	Map3k8	81975	1613	0.0150842	0.916624	0.988325
Banf1	4833419F23Rik	81975	1613	0.782509	0.00516687	0.147809
Banf1	Gm26865	81975	1613	0.0743013	0.93788	0.991512
Banf1	Mtpap	81975	1613	-0.0801986	0.123129	0.590105
Banf1	Gm50023	81975	1613	0.176325	0.797744	0.965268
Banf1	Gm50024	81975	1613	-1.02755	0.146199	0.626112
Banf1	Jcad	81975	1613	0.0808394	0.411687	0.835237
Banf1	Gm10556	81975	1613	2.71984	0.00837185	0.190415
Banf1	Svil	81975	1613	0.117057	0.141749	0.619343
Banf1	Gm26682	81975	1613	-0.0434119	0.889345	0.981389
Banf1	Zfp438	81975	1613	0.00690451	0.939169	0.991512
Banf1	Gm10125	81975	1613	0.0126427	0.883965	0.980304
Banf1	Gm26575	81975	1613	0.602986	0.235039	0.719905
Banf1	Zeb1	81975	1613	-0.0552589	0.294751	0.765281
Banf1	Arhgap12	81975	1613	0.0333953	0.410461	0.834441
Banf1	Kif5b	81975	1613	0.0181172	0.410525	0.834441
Banf1	Gm17036	81975	1613	-0.679164	0.521839	0.885185
Banf1	Gm41664	81975	1613	0.360344	0.539303	0.893007
Banf1	Epc1	81975	1613	0.021949	0.555896	0.897735
Banf1	Gm28529	81975	1613	0.0225412	0.932073	0.990754
Banf1	Rab18	81975	1613	-0.0057489	0.77999	0.960433
Banf1	Mkx	81975	1613	-0.0316016	0.827803	0.972575
Banf1	Gm46633	81975	1613	-0.124948	0.54744	0.895643
Banf1	Mpp7	81975	1613	0.0371758	0.644731	0.926379
Banf1	Gm9993	81975	1613	0.0217832	0.848413	0.97634
Banf1	Wac	81975	1613	-0.0258735	0.306447	0.77292
Banf1	Gm35031	81975	1613	-0.510451	0.748196	0.95132
Banf1	Fzd8	81975	1613	0.010323	0.923037	0.989279
Banf1	Gjd4	81975	1613	0.0334466	0.944302	0.993212
Banf1	Ccny	81975	1613	-0.0452681	0.151286	0.63343
Banf1	Thoc1	81975	1613	-0.0497471	0.180702	0.66902
Banf1	Usp14	81975	1613	-0.0557278	0.0451073	0.412691
Banf1	Rock1	81975	1613	-0.0328807	0.343354	0.798016
Banf1	Greb1l	81975	1613	0.109541	0.491836	0.873214
Banf1	Esco1	81975	1613	-0.00386598	0.933391	0.990932
Banf1	Snrpd1	81975	1613	-0.112159	3.40478e-06	0.00158892
Banf1	Abhd3	81975	1613	0.0626443	0.255573	0.736517
Banf1	4930563E18Rik	81975	1613	-1.10632	0.159253	0.642932
Banf1	Mib1	81975	1613	-0.0140793	0.654721	0.927855
Banf1	Gata6	81975	1613	0.160951	0.832647	0.973101
Banf1	Rbbp8	81975	1613	-0.0545375	0.392555	0.827524
Banf1	Gm50069	81975	1613	-0.159246	0.235654	0.720696
Banf1	Gm6277	81975	1613	-0.337316	0.0608363	0.460375
Banf1	Cables1	81975	1613	-0.0307322	0.700837	0.937469
Banf1	Tmem241	81975	1613	0.0202146	0.867745	0.977966
Banf1	Riok3	81975	1613	-0.0197047	0.580113	0.905854
Banf1	Rmc1	81975	1613	-0.0297735	0.629583	0.921024
Banf1	Npc1	81975	1613	-0.0481847	0.355058	0.80655
Banf1	Gm15956	81975	1613	0.00514313	0.986921	0.99884
Banf1	Ankrd29	81975	1613	0.0877315	0.141929	0.619343
Banf1	Lama3	81975	1613	-0.287987	0.104245	0.557778
Banf1	Ttc39c	81975	1613	0.0378938	0.517824	0.883678
Banf1	Cabyr	81975	1613	0.339176	0.187302	0.675359
Banf1	Osbpl1a	81975	1613	-0.0824343	0.0210175	0.297157
Banf1	Gm49970	81975	1613	0.114834	0.584101	0.906653
Banf1	Impact	81975	1613	-0.0335262	0.321747	0.782737
Banf1	Hrh4	81975	1613	1.1344	0.0254359	0.322552
Banf1	Gm41669	81975	1613	-0.310763	0.498476	0.875888
Banf1	Zfp521	81975	1613	0.0377482	0.605744	0.914476
Banf1	Ss18	81975	1613	0.042976	0.366187	0.812274
Banf1	Psma8	81975	1613	-0.830134	0.0676767	0.478615
Banf1	Taf4b	81975	1613	0.25141	0.00514801	0.147809
Banf1	Kctd1	81975	1613	0.0534486	0.20662	0.692517
Banf1	4933424G05Rik	81975	1613	0.134519	0.542879	0.894189
Banf1	Gm2629	81975	1613	0.418294	0.160285	0.644409
Banf1	Aqp4	81975	1613	0.120534	0.0724237	0.490022
Banf1	Chst9	81975	1613	-0.0114301	0.982872	0.998518
Banf1	Gm50076	81975	1613	-1.33475	0.248033	0.731541
Banf1	Cdh2	81975	1613	0.0384644	0.17368	0.66218
Banf1	Gm15328	81975	1613	-0.0735708	0.806519	0.96775
Banf1	Dsc3	81975	1613	-0.0259689	0.905472	0.98638
Banf1	Dsc2	81975	1613	-0.273282	0.252612	0.734634
Banf1	Dsg1a	81975	1613	0.375705	0.651415	0.927688
Banf1	Ttr	81975	1613	0.00929461	0.999524	0.999853
Banf1	B4galt6	81975	1613	-0.0446308	0.267347	0.746104
Banf1	Trappc8	81975	1613	-0.0189408	0.659635	0.927855
Banf1	Rnf138	81975	1613	-0.0799976	0.0387377	0.389022
Banf1	Garem1	81975	1613	0.0413123	0.546011	0.895324
Banf1	4930426D05Rik	81975	1613	-0.330909	0.536198	0.891179
Banf1	Ccdc178	81975	1613	-0.0613647	0.915955	0.988318
Banf1	Asxl3	81975	1613	-0.199534	0.0174506	0.276043
Banf1	Nol4	81975	1613	-0.110467	0.0926817	0.537692
Banf1	Dtna	81975	1613	0.0853393	0.0179908	0.281847
Banf1	Gm47898	81975	1613	0.0358154	0.951626	0.994752
Banf1	Gm15972	81975	1613	-0.122364	0.56853	0.902699
Banf1	Mapre2	81975	1613	-0.0392384	0.198936	0.684964
Banf1	Zfp397	81975	1613	0.0632959	0.147513	0.628032
Banf1	Zfp35	81975	1613	-0.0503357	0.549992	0.896323
Banf1	Zfp24	81975	1613	0.079466	0.0196214	0.291512
Banf1	Ino80c	81975	1613	-0.0899401	0.159975	0.644383
Banf1	Galnt1	81975	1613	-0.00814358	0.807782	0.968318
Banf1	2700062C07Rik	81975	1613	-0.00732456	0.887505	0.980929
Banf1	Rprd1a	81975	1613	-0.00416583	0.892417	0.982326
Banf1	Slc39a6	81975	1613	-0.0426078	0.264076	0.744021
Banf1	Elp2	81975	1613	0.00365552	0.927342	0.98997
Banf1	Mocos	81975	1613	-0.0684333	0.745121	0.950509
Banf1	Fhod3	81975	1613	0.0335252	0.553149	0.897171
Banf1	Gm9955	81975	1613	1.44303	0.0475352	0.418504
Banf1	Tpgs2	81975	1613	-0.061753	0.0467132	0.416334
Banf1	AW554918	81975	1613	-0.124581	0.0733693	0.491707
Banf1	Celf4	81975	1613	-0.0834741	0.0514955	0.427479
Banf1	Gm3227	81975	1613	0.0331423	0.918268	0.988521
Banf1	Gm50304	81975	1613	0.133553	0.608973	0.91525
Banf1	Gm33228	81975	1613	-0.261637	0.0562143	0.444614
Banf1	BC051408	81975	1613	0.755321	0.177451	0.665916
Banf1	4930578E11Rik	81975	1613	0.557341	0.544901	0.894969
Banf1	Gm49980	81975	1613	0.0661016	0.50144	0.877315
Banf1	Pik3c3	81975	1613	-0.0163662	0.767984	0.956932
Banf1	Rit2	81975	1613	-0.0280708	0.563763	0.901204
Banf1	Syt4	81975	1613	-0.0903407	0.128397	0.601463
Banf1	Gm26658	81975	1613	-0.394251	0.341196	0.795385
Banf1	Slc25a46	81975	1613	0.0150684	0.641387	0.9253
Banf1	B930094E09Rik	81975	1613	-0.0575094	0.839118	0.973791
Banf1	Sap130	81975	1613	-0.060727	0.227794	0.713355
Banf1	Ammecr1l	81975	1613	0.0237894	0.624107	0.919101
Banf1	Gm26533	81975	1613	-0.156448	0.419392	0.838968
Banf1	Polr2d	81975	1613	-0.0706949	0.0188664	0.287884
Banf1	Wdr33	81975	1613	-0.0670848	0.00922131	0.200659
Banf1	Sft2d3	81975	1613	-0.0394273	0.471741	0.865903
Banf1	Lims2	81975	1613	-0.54213	0.0014325	0.0767691
Banf1	Myo7b	81975	1613	-0.0872714	0.658349	0.927855
Banf1	Iws1	81975	1613	-0.0844816	0.0172277	0.274225
Banf1	4933435E02Rik	81975	1613	0.839994	0.0446734	0.411901
Banf1	Map3k2	81975	1613	-0.0167138	0.672115	0.930116
Banf1	Ercc3	81975	1613	-0.0426546	0.468186	0.864651
Banf1	A830052D11Rik	81975	1613	0.00779017	0.95851	0.995055
Banf1	Bin1	81975	1613	-0.0617023	0.166408	0.652241
Banf1	Gm44577	81975	1613	1.77079	0.0512717	0.427479
Banf1	Gypc	81975	1613	0.0532326	0.765727	0.955912
Banf1	Tslp	81975	1613	-0.0125307	0.96416	0.995544
Banf1	Wdr36	81975	1613	-0.0169747	0.719773	0.942816
Banf1	2310026I22Rik	81975	1613	0.180531	0.81339	0.969932
Banf1	Camk4	81975	1613	-0.175994	0.00581117	0.156539
Banf1	Stard4	81975	1613	-0.0541287	0.341878	0.796042
Banf1	Nrep	81975	1613	-0.0785957	0.101965	0.55528
Banf1	Gm10549	81975	1613	-0.0373726	0.922812	0.989279
Banf1	Epb41l4aos	81975	1613	-0.0474109	0.357621	0.807666
Banf1	Epb41l4a	81975	1613	0.241713	0.000252915	0.0266164
Banf1	Apc	81975	1613	0.0164825	0.505423	0.878984
Banf1	Srp19	81975	1613	-0.0135497	0.548771	0.896022
Banf1	Reep5	81975	1613	0.00978024	0.692452	0.936191
Banf1	Pkd2l2	81975	1613	-0.131774	0.313128	0.777726
Banf1	Fam13b	81975	1613	0.0153757	0.739163	0.948439
Banf1	Nme5	81975	1613	0.0440428	0.356304	0.807509
Banf1	4933408B17Rik	81975	1613	-0.341472	0.0427856	0.404383
Banf1	Brd8	81975	1613	-0.0318233	0.33708	0.793282
Banf1	Kif20a	81975	1613	0.333473	0.389251	0.826269
Banf1	Cdc23	81975	1613	0.0224743	0.590857	0.909288
Banf1	Cdc25c	81975	1613	-0.199601	0.196028	0.681416
Banf1	Gm3550	81975	1613	-0.0227301	0.914848	0.988182
Banf1	2010110K18Rik	81975	1613	-0.801975	0.293808	0.764873
Banf1	Fam53c	81975	1613	0.0283197	0.596914	0.911745
Banf1	Kdm3b	81975	1613	-0.0132601	0.799914	0.965592
Banf1	Reep2	81975	1613	-0.1058	0.00671653	0.171166
Banf1	Etf1	81975	1613	-0.0110536	0.740271	0.948861
Banf1	Hspa9	81975	1613	0.00576783	0.808986	0.968676
Banf1	Ctnna1	81975	1613	0.0697109	0.0646999	0.47006
Banf1	Lrrtm2	81975	1613	-0.114766	0.0473257	0.418263
Banf1	Sil1	81975	1613	-0.0811595	0.0833203	0.513772
Banf1	Snhg4	81975	1613	0.0135763	0.792174	0.96343
Banf1	Snhg4.1	81975	1613	0.510804	0.385504	0.823514
Banf1	Matr3	81975	1613	-0.0128299	0.551501	0.896707
Banf1	Gm50163	81975	1613	0.00677104	0.989884	0.99907
Banf1	Paip2	81975	1613	0.00215823	0.911839	0.987554
Banf1	Slc23a1	81975	1613	0.0229234	0.926033	0.989789
Banf1	Mzb1	81975	1613	-0.0321635	0.930561	0.990263
Banf1	Prob1	81975	1613	0.0614608	0.649597	0.927337
Banf1	Spata24	81975	1613	-0.0673652	0.245497	0.729844
Banf1	Dnajc18	81975	1613	0.0408996	0.260895	0.740742
Banf1	1700066B19Rik	81975	1613	0.398308	0.225484	0.710564
Banf1	Ube2d2a	81975	1613	-0.0160103	0.400704	0.831215
Banf1	Cxxc5	81975	1613	0.0064085	0.858623	0.977821
Banf1	Gm29417	81975	1613	-0.209156	0.615521	0.916369
Banf1	Gm50399	81975	1613	-0.687483	0.304356	0.7716
Banf1	Gm36315	81975	1613	-0.0647994	0.907859	0.98693
Banf1	Psd2	81975	1613	0.111895	0.107428	0.562293
Banf1	Nrg2	81975	1613	0.0065451	0.933513	0.990932
Banf1	4930471G03Rik	81975	1613	0.746511	0.0665641	0.474753
Banf1	Pura	81975	1613	0.0224607	0.246912	0.731515
Banf1	Igip	81975	1613	-0.0325037	0.43124	0.843338
Banf1	Cystm1	81975	1613	-0.0191101	0.472839	0.86637
Banf1	Pfdn1	81975	1613	-0.0525776	0.0112262	0.222455
Banf1	Hbegf	81975	1613	0.0245152	0.755629	0.953531
Banf1	Ankhd1	81975	1613	0.0439269	0.257868	0.738364
Banf1	Eif4ebp3	81975	1613	-0.13656	0.123573	0.59126
Banf1	Sra1	81975	1613	-0.104631	0.000114931	0.0165558
Banf1	Apbb3	81975	1613	-0.0313746	0.615324	0.916369
Banf1	Slc35a4	81975	1613	-0.135126	0.0102535	0.211861
Banf1	Tmco6	81975	1613	-0.0383873	0.635553	0.922923
Banf1	Ndufa2	81975	1613	-0.00142409	0.929938	0.990141
Banf1	Ik	81975	1613	-0.00728841	0.759221	0.955423
Banf1	Wdr55	81975	1613	-0.0575983	0.424188	0.839738
Banf1	Dnd1	81975	1613	0.255419	0.248249	0.731699
Banf1	Hars	81975	1613	-0.0723456	0.0191891	0.28961
Banf1	Hars2	81975	1613	0.00948602	0.864393	0.977966
Banf1	Zmat2	81975	1613	-0.0789328	0.000210433	0.0241475
Banf1	Pcdha1	81975	1613	0.134419	0.701576	0.937542
Banf1	Gm37751	81975	1613	-0.203744	0.854383	0.977528
Banf1	Pcdha2	81975	1613	0.0627537	0.803083	0.966338
Banf1	Pcdha3	81975	1613	0.0525626	0.844691	0.975689
Banf1	Pcdha4	81975	1613	-0.30352	0.15726	0.641426
Banf1	Gm38225	81975	1613	0.124784	0.856804	0.977528
Banf1	Pcdha5	81975	1613	0.0383232	0.792241	0.96343
Banf1	Pcdha6	81975	1613	0.159449	0.556564	0.898306
Banf1	Pcdha7	81975	1613	0.434927	0.136701	0.613461
Banf1	Pcdha8	81975	1613	0.0189074	0.963116	0.995066
Banf1	Pcdha9	81975	1613	-0.22624	0.164392	0.649269
Banf1	Pcdha11	81975	1613	0.096503	0.669677	0.929402
Banf1	Gm10545	81975	1613	0.0549446	0.852025	0.977069
Banf1	Pcdha11.1	81975	1613	-0.0387943	0.770184	0.95806
Banf1	Pcdha12	81975	1613	-0.120189	0.425586	0.840345
Banf1	Pcdhac1	81975	1613	-0.0745613	0.821474	0.971286
Banf1	Pcdhac2	81975	1613	-0.176586	0.0678124	0.479056
Banf1	Gm10544	81975	1613	-0.0583464	0.795755	0.964941
Banf1	Pcdhb1	81975	1613	1.05939	0.0386119	0.388832
Banf1	Pcdhb2	81975	1613	-0.077891	0.731848	0.945726
Banf1	Pcdhb3	81975	1613	0.280128	0.134872	0.61158
Banf1	Pcdhb4	81975	1613	-0.0365832	0.856613	0.977528
Banf1	Pcdhb5	81975	1613	-0.162515	0.298306	0.767403
Banf1	Pcdhb6	81975	1613	0.119216	0.619236	0.917987
Banf1	Pcdhb7	81975	1613	-0.0733092	0.586692	0.906941
Banf1	Pcdhb8	81975	1613	0.0123253	0.962999	0.995066
Banf1	Pcdhb9	81975	1613	-0.0239348	0.876601	0.979224
Banf1	Pcdhb10	81975	1613	0.32006	0.184705	0.672922
Banf1	Pcdhb11	81975	1613	0.0755711	0.70134	0.937541
Banf1	Gm37446	81975	1613	-0.870401	0.402606	0.831423
Banf1	Pcdhb12	81975	1613	-0.605228	0.00354362	0.118926
Banf1	Pcdhb13	81975	1613	-0.521502	0.0772444	0.501047
Banf1	Pcdhb14	81975	1613	0.136843	0.261223	0.740927
Banf1	Pcdhb15	81975	1613	-0.344783	0.135519	0.61224
Banf1	Pcdhb16	81975	1613	0.0622207	0.655328	0.927855
Banf1	Pcdhb17	81975	1613	0.0679592	0.551702	0.896808
Banf1	Pcdhb18	81975	1613	0.0693584	0.666581	0.928868
Banf1	Pcdhb19	81975	1613	0.138727	0.270494	0.748545
Banf1	Pcdhb20	81975	1613	0.0585998	0.618367	0.917532
Banf1	Pcdhb21	81975	1613	-0.234622	0.1579	0.641858
Banf1	Pcdhb22	81975	1613	0.045103	0.722241	0.943095
Banf1	Slc25a2	81975	1613	-0.084371	0.918783	0.988591
Banf1	Taf7	81975	1613	-0.00144408	0.96985	0.997025
Banf1	3222401L13Rik	81975	1613	-0.119494	0.263387	0.743421
Banf1	Pcdhga1	81975	1613	-0.160674	0.453215	0.856062
Banf1	Pcdhga2	81975	1613	0.0577843	0.723966	0.943501
Banf1	Pcdhga3	81975	1613	0.057219	0.601521	0.912787
Banf1	Pcdhgb1	81975	1613	0.0363763	0.871611	0.978248
Banf1	Pcdhga4	81975	1613	0.052569	0.87139	0.978248
Banf1	Pcdhgb2	81975	1613	-0.0285347	0.904124	0.985916
Banf1	Pcdhga5	81975	1613	0.00845611	0.952751	0.994752
Banf1	Pcdhga6	81975	1613	-0.0551426	0.667124	0.928868
Banf1	Gm37165	81975	1613	0.38509	0.500257	0.876485
Banf1	Pcdhga7	81975	1613	0.0250516	0.844781	0.975689
Banf1	Pcdhgb4	81975	1613	-0.286842	0.101702	0.55526
Banf1	Pcdhga8	81975	1613	-0.0968967	0.565118	0.901375
Banf1	Pcdhgb5	81975	1613	-0.00250617	0.987567	0.998893
Banf1	Pcdhga9	81975	1613	-0.183284	0.273878	0.750503
Banf1	Pcdhgb6	81975	1613	0.0713821	0.531712	0.890085
Banf1	Gm26672	81975	1613	-0.377808	0.00245367	0.100641
Banf1	Pcdhga10	81975	1613	0.00860897	0.948234	0.99452
Banf1	Pcdhgb7	81975	1613	0.162245	0.217284	0.702189
Banf1	Pcdhga11	81975	1613	-0.114036	0.233784	0.719342
Banf1	Pcdhga12	81975	1613	-0.0104436	0.890662	0.981815
Banf1	BC037039	81975	1613	0.207703	0.0823059	0.512953
Banf1	Pcdhgc3	81975	1613	0.021604	0.803402	0.966519
Banf1	Pcdhgc4	81975	1613	0.0149193	0.864987	0.977966
Banf1	Pcdhgc5	81975	1613	-0.142672	0.148605	0.629867
Banf1	Gm38182	81975	1613	0.0166991	0.948621	0.99452
Banf1	Gm29994	81975	1613	-0.0369818	0.848504	0.97634
Banf1	Diaph1	81975	1613	0.0496958	0.234626	0.719905
Banf1	Hdac3	81975	1613	-0.0273398	0.35363	0.805583
Banf1	Rell2	81975	1613	-0.133183	0.0205796	0.29438
Banf1	Fchsd1	81975	1613	-0.171899	0.172047	0.6596
Banf1	Pcdh1	81975	1613	-0.0884733	0.124118	0.591696
Banf1	2010320O07Rik	81975	1613	-0.187794	0.565054	0.901375
Banf1	1700086O06Rik	81975	1613	-0.00301788	0.961745	0.995066
Banf1	Dele1	81975	1613	0.0023937	0.957429	0.994901
Banf1	Rnf14	81975	1613	-0.0324314	0.249575	0.732216
Banf1	Gnpda1	81975	1613	0.00621609	0.920905	0.988953
Banf1	Ndfip1	81975	1613	-0.0690242	0.000893702	0.0576211
Banf1	Spry4	81975	1613	0.0688211	0.456084	0.857449
Banf1	9630014M24Rik	81975	1613	0.107931	0.555319	0.89768
Banf1	Fgf1	81975	1613	0.185315	0.0900921	0.530406
Banf1	Gm5820	81975	1613	-0.144282	0.483646	0.870275
Banf1	Arhgap26	81975	1613	-0.0773034	0.169541	0.656008
Banf1	Gm15337	81975	1613	-0.554857	0.0210993	0.297771
Banf1	Nr3c1	81975	1613	-0.0135597	0.693329	0.936418
Banf1	Gm50396	81975	1613	-0.182104	0.616086	0.916526
Banf1	Yipf5	81975	1613	0.0184471	0.475838	0.867768
Banf1	Gm31087	81975	1613	-0.341427	0.0465124	0.415964
Banf1	Kctd16	81975	1613	-0.296482	0.000439751	0.0373715
Banf1	Gm31019	81975	1613	0.255789	0.647755	0.926463
Banf1	C030017B01Rik	81975	1613	-0.150592	0.0815574	0.511191
Banf1	Gm50410	81975	1613	0.373451	0.516224	0.883145
Banf1	Prelid2	81975	1613	0.254609	0.032712	0.362276
Banf1	Grxcr2	81975	1613	-0.643227	0.255807	0.73663
Banf1	Sh3rf2	81975	1613	-0.109721	0.856767	0.977528
Banf1	Lars	81975	1613	-0.0136996	0.639876	0.924743
Banf1	Gm4013	81975	1613	0.0421323	0.668559	0.928926
Banf1	Rbm27	81975	1613	0.00992925	0.763482	0.955864
Banf1	Pou4f3	81975	1613	0.726782	0.332795	0.789344
Banf1	Tcerg1	81975	1613	-0.0575243	0.113336	0.574114
Banf1	Gpr151	81975	1613	-0.391035	0.459314	0.859589
Banf1	C030004G16Rik	81975	1613	0.28509	0.264293	0.744276
Banf1	Ppp2r2b	81975	1613	0.000329047	0.990755	0.999332
Banf1	Dpysl3	81975	1613	-0.0607982	0.235908	0.720696
Banf1	Eif3j2	81975	1613	-0.0554025	0.614546	0.916369
Banf1	AC156546.1	81975	1613	0.0258366	0.773965	0.958379
Banf1	Jakmip2	81975	1613	-0.0297329	0.488183	0.872079
Banf1	Spinkl	81975	1613	-0.26113	0.681304	0.931724
Banf1	Dcp2	81975	1613	-0.0223825	0.621232	0.918418
Banf1	Mcc	81975	1613	0.0678319	0.31069	0.775808
Banf1	A930012L18Rik	81975	1613	-0.366348	0.00424736	0.133749
Banf1	Ythdc2	81975	1613	-0.0217339	0.612669	0.916275
Banf1	Gm31706	81975	1613	1.37664	0.311444	0.776401
Banf1	Kcnn2	81975	1613	-0.062865	0.25472	0.735819
Banf1	A330093E20Rik	81975	1613	0.12095	0.526676	0.887195
Banf1	Trim36	81975	1613	-0.142471	0.28591	0.758358
Banf1	Pggt1b	81975	1613	-0.0716129	0.108634	0.564996
Banf1	Ccdc112	81975	1613	0.00102129	0.979649	0.998518
Banf1	Gm4107	81975	1613	1.37739	0.053338	0.433227
Banf1	Fem1c	81975	1613	-0.042923	0.478578	0.868798
Banf1	Tmed7	81975	1613	-0.0595148	0.0436374	0.409305
Banf1	Eif1a	81975	1613	0.0188361	0.546953	0.895395
Banf1	Gm3734	81975	1613	0.242668	0.37546	0.816704
Banf1	Cdo1	81975	1613	-0.0457686	0.380886	0.820792
Banf1	Atg12	81975	1613	0.0219127	0.435408	0.846178
Banf1	Ap3s1	81975	1613	-0.0251325	0.361443	0.80851
Banf1	Gm49974	81975	1613	0.321461	0.636644	0.923188
Banf1	Commd10	81975	1613	-0.0546504	0.235839	0.720696
Banf1	Hspe1-rs1	81975	1613	-0.00528696	0.953959	0.994778
Banf1	Gm49975	81975	1613	-0.552712	0.210186	0.695577
Banf1	Sema6a	81975	1613	0.0939383	0.113854	0.574959
Banf1	Gm41720	81975	1613	-0.423818	0.282039	0.755334
Banf1	Eno1b	81975	1613	0.0673717	0.515463	0.88274
Banf1	Dtwd2	81975	1613	-0.12545	0.299145	0.768193
Banf1	Gm16283	81975	1613	0.0390762	0.82193	0.971286
Banf1	Dmxl1	81975	1613	0.0658713	0.115575	0.577567
Banf1	Tnfaip8	81975	1613	-0.00354121	0.952228	0.994752
Banf1	C030005K06Rik	81975	1613	0.000103894	0.999432	0.999853
Banf1	Hsd17b4	81975	1613	-0.00765953	0.81699	0.970517
Banf1	Prr16	81975	1613	0.0857597	0.426913	0.841113
Banf1	Srfbp1	81975	1613	-0.0909085	0.146902	0.627341
Banf1	Lox	81975	1613	0.707992	0.190981	0.67775
Banf1	Gm41724	81975	1613	0.774468	0.452637	0.855841
Banf1	Zfp474	81975	1613	0.0580719	0.625187	0.919682
Banf1	Sncaip	81975	1613	0.0397297	0.457938	0.858741
Banf1	Ancv1r	81975	1613	0.677426	0.21142	0.697915
Banf1	Snx2	81975	1613	-0.0643046	0.151694	0.6336
Banf1	Snx24	81975	1613	0.0302277	0.522766	0.885521
Banf1	Prdm6	81975	1613	0.46039	0.368558	0.813937
Banf1	Cep120	81975	1613	-0.144457	0.00536175	0.151254
Banf1	Csnk1g3	81975	1613	0.0265729	0.390213	0.826335
Banf1	Redrum	81975	1613	1.77598	0.00493484	0.144426
Banf1	9330117O12Rik	81975	1613	-1.00048	0.210061	0.695577
Banf1	Gm33732	81975	1613	-0.499304	0.491121	0.873214
Banf1	Zfp608	81975	1613	0.0398902	0.317986	0.780309
Banf1	Gm4221	81975	1613	-0.102082	0.457024	0.858308
Banf1	AC163347.1	81975	1613	0.0753433	0.836937	0.973623
Banf1	Gramd3	81975	1613	0.0693215	0.311574	0.776534
Banf1	Aldh7a1	81975	1613	5.52718e-05	0.998815	0.999853
Banf1	Phax	81975	1613	-0.0211239	0.382041	0.82156
Banf1	Lmnb1	81975	1613	-0.146091	0.0380702	0.386714
Banf1	March3	81975	1613	-0.234206	0.135157	0.61186
Banf1	Gm15345	81975	1613	0.982803	0.0070581	0.174593
Banf1	C330018D20Rik	81975	1613	-0.0287147	0.648225	0.926463
Banf1	Megf10	81975	1613	0.101991	0.284795	0.757609
Banf1	Prrc1	81975	1613	0.0486916	0.3086	0.774377
Banf1	4930511M06Rik	81975	1613	1.2929	0.014277	0.249124
Banf1	Gm19500	81975	1613	-0.0287736	0.958359	0.995055
Banf1	Ctxn3	81975	1613	0.0425931	0.865093	0.977966
Banf1	Ccdc192	81975	1613	-0.189559	0.375508	0.816704
Banf1	Gm19519	81975	1613	0.521842	0.361839	0.808949
Banf1	Slc12a2	81975	1613	-0.0430251	0.535458	0.891012
Banf1	Fbn2	81975	1613	0.14417	0.429244	0.842744
Banf1	Slc27a6	81975	1613	-1.32731	0.164084	0.649269
Banf1	Isoc1	81975	1613	0.0170776	0.723247	0.943299
Banf1	Adamts19	81975	1613	-0.107179	0.770896	0.958068
Banf1	Minar2	81975	1613	-0.0298369	0.433174	0.844516
Banf1	Chsy3	81975	1613	-0.0960023	0.258706	0.738728
Banf1	Gm38695	81975	1613	0.926853	0.0783223	0.504047
Banf1	Gm4951	81975	1613	-0.0489248	0.781322	0.96091
Banf1	F830016B08Rik	81975	1613	0.0746855	0.787729	0.962164
Banf1	Iigp1	81975	1613	0.0727942	0.720346	0.942818
Banf1	Smim3	81975	1613	0.0966816	0.171849	0.6596
Banf1	Dctn4	81975	1613	-0.0406941	0.118489	0.582479
Banf1	Rbm22	81975	1613	-0.0130271	0.668573	0.928926
Banf1	Synpo	81975	1613	0.00222066	0.972006	0.997382
Banf1	Ndst1	81975	1613	0.0336993	0.341228	0.795385
Banf1	Rps14	81975	1613	-0.0392059	0.0852681	0.51976
Banf1	Tcof1	81975	1613	-0.0557126	0.225525	0.710564
Banf1	Arsi	81975	1613	-0.336605	0.261812	0.741965
Banf1	Camk2a	81975	1613	-0.0265769	0.645375	0.926463
Banf1	Slc6a7	81975	1613	-0.153383	0.0391028	0.389748
Banf1	Pdgfrb	81975	1613	0.31689	0.0197522	0.291617
Banf1	Hmgxb3	81975	1613	-0.00371855	0.943207	0.992821
Banf1	Slc26a2	81975	1613	0.0427848	0.685539	0.933397
Banf1	Pde6a	81975	1613	0.0415305	0.693792	0.936418
Banf1	Ppargc1b	81975	1613	-0.0357569	0.658223	0.927855
Banf1	Lncbate10	81975	1613	0.180216	0.553373	0.897256
Banf1	Gm46637	81975	1613	0.508259	0.266984	0.746104
Banf1	Arhgef37	81975	1613	0.025481	0.921631	0.989035
Banf1	Csnk1a1	81975	1613	0.00923736	0.578117	0.905854
Banf1	Bvht	81975	1613	0.383689	0.00342557	0.118199
Banf1	Carmn	81975	1613	0.904109	0.083414	0.513951
Banf1	Il17b	81975	1613	-0.117042	0.600005	0.912787
Banf1	Gm38165	81975	1613	-0.00999938	0.960676	0.995066
Banf1	Pcyox1l	81975	1613	0.00322981	0.950291	0.994536
Banf1	Grpel2	81975	1613	-0.0108366	0.818876	0.970746
Banf1	1500015A07Rik	81975	1613	-0.10393	0.278505	0.752324
Banf1	Afap1l1	81975	1613	0.0225259	0.823757	0.971597
Banf1	Ablim3	81975	1613	-0.000638361	0.994843	0.99937
Banf1	Sh3tc2	81975	1613	1.07196	0.0360296	0.378856
Banf1	Adrb2	81975	1613	-0.343951	0.11363	0.574402
Banf1	Gm9949	81975	1613	-0.222214	0.468162	0.864651
Banf1	Htr4	81975	1613	0.105842	0.78926	0.962342
Banf1	Fbxo38	81975	1613	0.0683528	0.246634	0.731297
Banf1	Spink10	81975	1613	-0.0153287	0.862909	0.977966
Banf1	Gm36368	81975	1613	1.42348	0.0193499	0.290048
Banf1	Spink13	81975	1613	-0.489587	0.416362	0.837954
Banf1	2700046A07Rik	81975	1613	0.133714	0.630478	0.921276
Banf1	Gm50128	81975	1613	-1.145	0.195205	0.68007
Banf1	Napg	81975	1613	-0.0640532	0.0368985	0.381794
Banf1	Piezo2	81975	1613	0.123596	0.598338	0.912649
Banf1	Txnl1	81975	1613	-0.0553746	0.00317756	0.114027
Banf1	Wdr7	81975	1613	-0.0437882	0.316538	0.779535
Banf1	St8sia3os	81975	1613	-0.136187	0.66442	0.928868
Banf1	St8sia3	81975	1613	-0.0865692	0.0953921	0.543776
Banf1	Onecut2	81975	1613	0.393905	0.159361	0.643081
Banf1	Fech	81975	1613	-0.0172938	0.696128	0.936418
Banf1	Nars	81975	1613	-0.0321041	0.138223	0.614141
Banf1	Atp8b1	81975	1613	-0.030456	0.883439	0.980304
Banf1	Gm50353	81975	1613	-0.680399	0.244159	0.728637
Banf1	A330084C13Rik	81975	1613	-0.0278211	0.851397	0.977069
Banf1	Nedd4l	81975	1613	-0.0230393	0.520554	0.884346
Banf1	Gm29966	81975	1613	-0.184004	0.479574	0.868798
Banf1	Alpk2	81975	1613	1.06068	0.00165786	0.0810033
Banf1	Malt1	81975	1613	-0.0544982	0.659908	0.927855
Banf1	Gm41760	81975	1613	-0.257863	0.27092	0.748965
Banf1	Zfp532	81975	1613	-0.0331487	0.54132	0.893816
Banf1	Gm50115	81975	1613	-0.287193	0.469415	0.86517
Banf1	AC132307.1	81975	1613	-0.0504764	0.763756	0.955864
Banf1	Oacyl	81975	1613	-0.0794966	0.82276	0.971292
Banf1	Sec11c	81975	1613	-0.0244024	0.373651	0.816265
Banf1	Grp	81975	1613	-0.153871	0.315086	0.779406
Banf1	Lman1	81975	1613	0.0602145	0.046915	0.417441
Banf1	Ccbe1	81975	1613	0.115277	0.293691	0.764873
Banf1	Gm50143	81975	1613	0.605177	0.138317	0.614141
Banf1	Gm15958	81975	1613	0.166009	0.600166	0.912787
Banf1	Pmaip1	81975	1613	-0.0936379	0.566757	0.901767
Banf1	Gm9926	81975	1613	-0.728683	0.125112	0.594002
Banf1	Mc4r	81975	1613	-0.2719	0.184185	0.672361
Banf1	Gm50166	81975	1613	-0.482534	0.584666	0.906805
Banf1	Gnal	81975	1613	0.0175909	0.694813	0.936418
Banf1	Gm50169	81975	1613	-0.330112	0.48176	0.868815
Banf1	Chmp1b	81975	1613	-0.0847058	0.108549	0.564885
Banf1	Mppe1	81975	1613	-0.105397	0.165476	0.650345
Banf1	Impa2	81975	1613	-0.219875	0.108208	0.564121
Banf1	B430212C06Rik	81975	1613	0.209295	0.591229	0.909341
Banf1	Cidea	81975	1613	0.12452	0.188102	0.676577
Banf1	Afg3l2	81975	1613	0.00700942	0.856118	0.977528
Banf1	Prelid3a	81975	1613	-0.0270453	0.687853	0.934335
Banf1	Spire1	81975	1613	0.00857645	0.753705	0.952555
Banf1	Cep76	81975	1613	-0.0155173	0.873203	0.978248
Banf1	Psmg2	81975	1613	0.00927812	0.791649	0.96343
Banf1	Ptpn2	81975	1613	-0.0332505	0.377395	0.81829
Banf1	4930549G23Rik	81975	1613	0.204632	0.6011	0.912787
Banf1	Gm26910	81975	1613	0.0393924	0.726689	0.944405
Banf1	Seh1l	81975	1613	-0.0692232	0.0968077	0.546507
Banf1	Cep192	81975	1613	-0.0621507	0.422878	0.839369
Banf1	Ldlrad4	81975	1613	-0.164823	0.00511324	0.147103
Banf1	Gm41764	81975	1613	-0.402838	0.0187835	0.287283
Banf1	Fam210a	81975	1613	-0.0639466	0.214226	0.699774
Banf1	Rnmt	81975	1613	-0.0586749	0.071023	0.48669
Banf1	Mc5r	81975	1613	-0.0749693	0.656096	0.927855
Banf1	Mc2r	81975	1613	0.302189	0.689201	0.934907
Banf1	Gm31294	81975	1613	0.466348	0.477711	0.868258
Banf1	A730085E03Rik	81975	1613	0.130788	0.855023	0.977528
Banf1	Tcf4	81975	1613	0.0180142	0.517698	0.883678
Banf1	Ccdc68	81975	1613	-0.15583	0.635651	0.922923
Banf1	Rab27b	81975	1613	-0.0592132	0.382782	0.822085
Banf1	4930503L19Rik	81975	1613	-0.0104242	0.864995	0.977966
Banf1	Stard6	81975	1613	0.109439	0.369096	0.814311
Banf1	Poli	81975	1613	-0.100115	0.273829	0.750472
Banf1	Mbd2	81975	1613	-0.0344406	0.457156	0.858352
Banf1	Dcc	81975	1613	0.0597309	0.498802	0.875888
Banf1	Gm31908	81975	1613	0.500243	0.39387	0.827974
Banf1	Mex3c	81975	1613	-0.0395632	0.435134	0.845985
Banf1	Smad4	81975	1613	0.0274624	0.43133	0.843353
Banf1	Gm32548	81975	1613	0.320489	0.856479	0.977528
Banf1	Elac1	81975	1613	-0.129705	0.164493	0.649269
Banf1	Me2	81975	1613	0.0701517	0.130077	0.604878
Banf1	Mapk4	81975	1613	-0.0155586	0.789166	0.962342
Banf1	D730045A05Rik	81975	1613	-0.275878	0.576202	0.904949
Banf1	Gm9925	81975	1613	0.160156	0.0683113	0.480758
Banf1	Ska1	81975	1613	-0.436441	0.173597	0.662024
Banf1	Cxxc1	81975	1613	0.00822366	0.843997	0.975573
Banf1	Mbd1	81975	1613	-0.0296088	0.550094	0.896419
Banf1	Myo5b	81975	1613	-0.181576	0.0251016	0.321656
Banf1	Acaa2	81975	1613	0.042585	0.339944	0.794545
Banf1	Lipg	81975	1613	0.0987511	0.474879	0.867381
Banf1	Rpl17	81975	1613	0.000450983	0.985309	0.998588
Banf1	BC031181	81975	1613	-0.0359494	0.0590024	0.456011
Banf1	Dym	81975	1613	-0.0184625	0.645448	0.926463
Banf1	Gm20544	81975	1613	0.256095	0.537258	0.891675
Banf1	Smad7	81975	1613	0.13676	0.0500096	0.425532
Banf1	Ctif	81975	1613	-0.0334352	0.558868	0.899453
Banf1	Gm10532	81975	1613	0.0528525	0.924557	0.989286
Banf1	Zbtb7c	81975	1613	0.020772	0.845418	0.975696
Banf1	BC026513	81975	1613	0.0403037	0.948801	0.99452
Banf1	Smad2	81975	1613	-0.0191735	0.614601	0.916369
Banf1	Ier3ip1	81975	1613	-0.0561028	0.0090942	0.198615
Banf1	Hdhd2	81975	1613	-0.0152851	0.555755	0.89768
Banf1	Katnal2	81975	1613	0.135032	0.0926197	0.537609
Banf1	Pias2	81975	1613	0.0286777	0.463508	0.861783
Banf1	Gm7276	81975	1613	0.190681	0.264744	0.744682
Banf1	St8sia5	81975	1613	-0.135379	0.0354136	0.376124
Banf1	Rnf165	81975	1613	-0.145545	0.00291346	0.108978
Banf1	8030462N17Rik	81975	1613	0.0336487	0.52008	0.884346
Banf1	A330094K24Rik	81975	1613	-0.463352	0.391434	0.826475
Banf1	Haus1	81975	1613	-0.0822574	0.183596	0.671332
Banf1	Atp5a1	81975	1613	-0.050427	0.00156633	0.0791005
Banf1	Pstpip2	81975	1613	-0.215907	0.190097	0.67775
Banf1	F830208F22Rik	81975	1613	-0.600609	0.134748	0.611316
Banf1	Epg5	81975	1613	-0.118032	0.139591	0.615554
Banf1	Slc14a2	81975	1613	0.0901951	0.386069	0.824462
Banf1	Gm6133	81975	1613	-0.328925	0.051325	0.427479
Banf1	4931439C15Rik	81975	1613	0.347184	0.696623	0.936418
Banf1	Setbp1	81975	1613	0.0630977	0.145985	0.625705
Banf1	Pard6g	81975	1613	0.0535747	0.315517	0.779535
Banf1	Adnp2	81975	1613	-0.132477	0.111201	0.569345
Banf1	Rbfaos	81975	1613	-0.269209	0.354673	0.80615
Banf1	Rbfa	81975	1613	-0.0629647	0.0542593	0.436726
Banf1	Gm16286	81975	1613	-0.0559064	0.0298851	0.345613
Banf1	Txnl4a	81975	1613	-0.0620472	0.0209361	0.296978
Banf1	Hsbp1l1	81975	1613	0.279751	0.0130392	0.2373
Banf1	Pqlc1	81975	1613	0.0103173	0.824693	0.971597
Banf1	Kcng2	81975	1613	-0.0572117	0.679636	0.931318
Banf1	Gm26676	81975	1613	0.00453941	0.990872	0.999332
Banf1	Ctdp1	81975	1613	-0.0764103	0.327539	0.785789
Banf1	Gm50209	81975	1613	-0.303641	0.637697	0.923645
Banf1	Nfatc1	81975	1613	0.0536259	0.493241	0.873803
Banf1	Atp9b	81975	1613	-0.0090009	0.845416	0.975696
Banf1	Sall3	81975	1613	-0.116975	0.200136	0.686184
Banf1	Gm50423	81975	1613	2.06368	1.55752e-05	0.00458475
Banf1	Gm50292	81975	1613	-0.0103218	0.989499	0.99907
Banf1	B020010K11Rik	81975	1613	-0.0542486	0.441928	0.848966
Banf1	Galr1	81975	1613	-1.15947	0.256568	0.737543
Banf1	Zfp236	81975	1613	-0.0307374	0.618449	0.917532
Banf1	Gm46620	81975	1613	0.372859	0.181528	0.669173
Banf1	Gm50351	81975	1613	-0.00336537	0.989949	0.99907
Banf1	4930445N18Rik	81975	1613	-0.0856407	0.845958	0.97582
Banf1	Zfp516	81975	1613	0.0780658	0.150077	0.63149
Banf1	4930592I03Rik	81975	1613	-0.0232049	0.973942	0.997642
Banf1	AC142100.1	81975	1613	0.187984	0.447251	0.853181
Banf1	1700095A13Rik	81975	1613	1.83947	8.06052e-05	0.0130974
Banf1	4933401L05Rik	81975	1613	0.29346	0.786296	0.961911
Banf1	Gm31621	81975	1613	0.770844	0.252024	0.734634
Banf1	Tshz1	81975	1613	-0.0821027	0.185262	0.673522
Banf1	Zadh2	81975	1613	0.0092267	0.904557	0.985967
Banf1	Zfp407	81975	1613	-0.0701296	0.291043	0.762129
Banf1	Cndp1	81975	1613	-0.160418	0.469313	0.86517
Banf1	Cndp2	81975	1613	-0.0353231	0.468275	0.864688
Banf1	D030046N08Rik	81975	1613	-0.0161119	0.962762	0.995066
Banf1	Dipk1c	81975	1613	0.100492	0.379663	0.819832
Banf1	Gm17266	81975	1613	-0.607911	0.324159	0.784556
Banf1	Cyb5a	81975	1613	-0.0393342	0.148321	0.629185
Banf1	Gm16146	81975	1613	-0.207177	0.608493	0.91525
Banf1	Fbxo15	81975	1613	-0.0190217	0.929688	0.990138
Banf1	Timm21	81975	1613	0.0757634	0.0605932	0.460209
Banf1	Neto1	81975	1613	-0.0926621	0.165392	0.650142
Banf1	Gm50384	81975	1613	-0.00593217	0.993779	0.99937
Banf1	Cbln2	81975	1613	-0.100698	0.527647	0.887745
Banf1	Gm5096	81975	1613	1.01467	0.0282269	0.335273
Banf1	Socs6	81975	1613	0.0292025	0.559332	0.899606
Banf1	Rttn	81975	1613	-0.227967	0.0943941	0.541561
Banf1	Cd226	81975	1613	0.212153	0.694712	0.936418
Banf1	Dok6	81975	1613	-0.0706435	0.158848	0.642483
Banf1	Gm18280	81975	1613	0.751682	0.0262461	0.325449
Banf1	Tmx3	81975	1613	-0.011892	0.698345	0.936717
Banf1	Gm45871	81975	1613	0.0577215	0.61049	0.915698
Banf1	Ighmbp2	81975	1613	-0.111091	0.244774	0.729188
Banf1	Mrpl21	81975	1613	-0.0536949	0.0267235	0.328015
Banf1	Cpt1a	81975	1613	-0.0466826	0.469626	0.865176
Banf1	Tesmin	81975	1613	-0.294283	0.277475	0.752207
Banf1	Gal	81975	1613	-0.280048	0.372812	0.815793
Banf1	Ppp6r3	81975	1613	-0.134032	0.000701517	0.0501605
Banf1	Gm48696	81975	1613	0.000214403	0.999556	0.999853
Banf1	Gm48683	81975	1613	0.425133	0.647983	0.926463
Banf1	Lrp5	81975	1613	0.117866	0.297294	0.766384
Banf1	Gm36608	81975	1613	-0.161535	0.425851	0.840405
Banf1	1810055G02Rik	81975	1613	-0.0658089	0.21195	0.698017
Banf1	Gm36787	81975	1613	-0.335062	0.462511	0.861336
Banf1	Gm50375	81975	1613	2.21512	0.0792652	0.506434
Banf1	Kmt5b	81975	1613	-0.0287045	0.441934	0.848966
Banf1	Gm16066	81975	1613	0.848035	0.114272	0.575901
Banf1	Chka	81975	1613	-0.0503348	0.164293	0.649269
Banf1	Gm50383	81975	1613	0.900523	0.179597	0.668112
Banf1	Tcirg1	81975	1613	0.12421	0.143213	0.621296
Banf1	Ndufs8	81975	1613	-0.0486265	0.0358072	0.377978
Banf1	Aldh3b1	81975	1613	0.163013	0.102541	0.555743
Banf1	Aldh3b2	81975	1613	0.00111946	0.991852	0.999332
Banf1	Acy3	81975	1613	-0.147525	0.410662	0.834441
Banf1	4833408A19Rik	81975	1613	-0.196696	0.263389	0.743421
Banf1	Nudt8	81975	1613	-0.0129615	0.841354	0.974343
Banf1	Doc2g	81975	1613	-0.00963186	0.959348	0.995055
Banf1	Ndufv1	81975	1613	-0.021968	0.363814	0.810901
Banf1	Gstp1	81975	1613	-0.0279482	0.417442	0.837954
Banf1	Gstp2	81975	1613	0.441402	0.408865	0.83377
Banf1	Cdk2ap2	81975	1613	0.00579381	0.855802	0.977528
Banf1	Pitpnm1	81975	1613	-0.00240315	0.953239	0.994752
Banf1	Aip	81975	1613	-0.0436276	0.190896	0.67775
Banf1	Tmem134	81975	1613	-0.0262447	0.386609	0.824833
Banf1	Cabp4	81975	1613	0.104246	0.839587	0.973893
Banf1	Gpr152	81975	1613	-0.948716	0.229548	0.715192
Banf1	Coro1b	81975	1613	0.0961427	0.30437	0.7716
Banf1	Ptprcap	81975	1613	-0.480413	0.251472	0.734464
Banf1	Rps6kb2	81975	1613	0.00408757	0.942214	0.992566
Banf1	Carns1	81975	1613	-0.124654	0.447942	0.853697
Banf1	Gm17552	81975	1613	0.467159	0.211383	0.697915
Banf1	Tbc1d10c	81975	1613	0.157976	0.566913	0.901767
Banf1	Ppp1ca	81975	1613	-0.0563729	0.00856769	0.192664
Banf1	Rad9a	81975	1613	-0.146913	0.103352	0.55652
Banf1	Gm30082	81975	1613	-0.0240324	0.897585	0.983771
Banf1	Clcf1	81975	1613	-0.0155289	0.929182	0.990118
Banf1	Pold4	81975	1613	-0.075782	0.181685	0.669207
Banf1	1500032F14Rik	81975	1613	-0.402492	0.142956	0.621178
Banf1	Ssh3	81975	1613	0.192244	0.166978	0.652461
Banf1	Ankrd13d	81975	1613	-0.0101188	0.83701	0.973623
Banf1	Gm50152	81975	1613	-0.250163	0.490815	0.873153
Banf1	Grk2	81975	1613	-0.023503	0.575253	0.904949
Banf1	Kdm2a	81975	1613	0.0680228	0.0328504	0.363215
Banf1	Rhod	81975	1613	0.0963897	0.359263	0.808285
Banf1	A930001C03Rik	81975	1613	0.101561	0.79682	0.965268
Banf1	Syt12	81975	1613	-0.150942	0.157463	0.641426
Banf1	Pcx	81975	1613	0.0386654	0.51842	0.883966
Banf1	Lrfn4	81975	1613	-0.0803814	0.0729554	0.49057
Banf1	Rce1	81975	1613	-0.0927738	0.0469623	0.417441
Banf1	Gm960	81975	1613	-0.246346	0.186701	0.674997
Banf1	Sptbn2	81975	1613	-0.150374	0.00928807	0.200691
Banf1	Rbm4b	81975	1613	-0.0118053	0.736638	0.94749
Banf1	Rbm4	81975	1613	-0.0383111	0.360209	0.808285
Banf1	Rbm14	81975	1613	0.0509646	0.363251	0.810152
Banf1	Gm21844	81975	1613	0.548005	0.415799	0.837412
Banf1	Ccs	81975	1613	0.0245963	0.433422	0.844516
Banf1	Ccdc87	81975	1613	-0.230855	0.162412	0.647227
Banf1	Ctsf	81975	1613	0.0514186	0.160945	0.645288
Banf1	Actn3	81975	1613	0.136861	0.60641	0.914476
Banf1	Zdhhc24	81975	1613	0.0203059	0.806743	0.967829
Banf1	Bbs1	81975	1613	-0.00894178	0.869547	0.978026
Banf1	Dpp3	81975	1613	0.00633937	0.874981	0.978458
Banf1	Peli3	81975	1613	-0.333606	0.000660865	0.0489884
Banf1	Mrpl11	81975	1613	-0.0389123	0.0820103	0.51268
Banf1	Npas4	81975	1613	-0.166873	0.0174043	0.275929
Banf1	Slc29a2	81975	1613	-0.0822105	0.368257	0.813763
Banf1	B4gat1	81975	1613	-0.063975	0.0332209	0.364459
Banf1	Brms1	81975	1613	-0.0123776	0.823702	0.971597
Banf1	Rin1	81975	1613	0.0958767	0.484284	0.870275
Banf1	Tmem151a	81975	1613	-0.21333	7.99494e-05	0.0130956
Banf1	Gm46658	81975	1613	-0.209822	0.838951	0.973711
Banf1	Yif1a	81975	1613	-0.0135256	0.712386	0.940269
Banf1	Cnih2	81975	1613	-0.0648726	0.0878819	0.524528
Banf1	Rab1b	81975	1613	0.0222001	0.438859	0.848037
Banf1	Klc2	81975	1613	-0.0195888	0.695441	0.936418
Banf1	Gm10817	81975	1613	-0.0488334	0.779499	0.960206
Banf1	Pacs1	81975	1613	-0.00426225	0.926247	0.989867
Banf1	Sf3b2	81975	1613	0.0213465	0.192373	0.677882
Banf1	Gm50203	81975	1613	0.200076	0.24071	0.725939
Banf1	Gal3st3	81975	1613	-0.199273	0.0161665	0.266693
Banf1	Gm42064	81975	1613	-0.424975	0.179169	0.667733
Banf1	Cst6	81975	1613	-0.0622091	0.459673	0.859707
Banf1	Banf1	81975	1613	-0.232858	1.12536e-14	7.61904e-11
Banf1	Eif1ad	81975	1613	-0.056244	0.0968054	0.546507
Banf1	Sart1	81975	1613	-0.00656485	0.869122	0.977971
Banf1	D330050I16Rik	81975	1613	0.104628	0.387339	0.824904
Banf1	Tsga10ip	81975	1613	-0.0743543	0.947473	0.994272
Banf1	4930481A15Rik	81975	1613	0.14696	0.0888877	0.527402
Banf1	Drap1	81975	1613	0.00209611	0.919373	0.988635
