## Supplemental Table 1 for "Perturbation of genes linked to common schizophrenia risk variants identifies cilia programs" (part 2 of 3)

### Sheet: B (continued)
Perturbation	Test gene	Number of control cells	Number of perturbed cells	GLM coefficient	GLM p-value	FDR
Banf1	AI837181	81975	1613	-0.0303386	0.44483	0.851148
Banf1	Fosl1	81975	1613	-0.100517	0.513717	0.881852
Banf1	Ccdc85b	81975	1613	-0.129591	3.78379e-05	0.00863513
Banf1	Fibp	81975	1613	-0.0302535	0.311173	0.776182
Banf1	Efemp2	81975	1613	0.0657645	0.208147	0.694313
Banf1	Mus81	81975	1613	-0.0465908	0.477102	0.868258
Banf1	Cfl1	81975	1613	-0.0715361	7.88141e-05	0.0130146
Banf1	Snx32	81975	1613	0.00465967	0.905257	0.986311
Banf1	1700020D05Rik	81975	1613	-0.259293	0.441804	0.848957
Banf1	1810058N15Rik	81975	1613	2.10939	4.95861e-06	0.00214286
Banf1	Ap5b1	81975	1613	-0.338291	0.151792	0.6336
Banf1	Rnaseh2c	81975	1613	-0.0200949	0.544889	0.894969
Banf1	Kat5	81975	1613	-0.0263117	0.537658	0.891748
Banf1	Rela	81975	1613	0.0418344	0.420109	0.838968
Banf1	Sipa1	81975	1613	0.0897889	0.254912	0.735861
Banf1	Pcnx3	81975	1613	-0.0401641	0.457492	0.858474
Banf1	Map3k11	81975	1613	-0.00713708	0.947313	0.994272
Banf1	Gm50315	81975	1613	-0.825615	0.372467	0.815522
Banf1	Kcnk7	81975	1613	0.2471	0.141162	0.618117
Banf1	Ehbp1l1	81975	1613	-0.0592387	0.192371	0.677882
Banf1	Fam89b	81975	1613	-0.0503051	0.127538	0.599635
Banf1	Znrd2	81975	1613	0.00264796	0.919338	0.988635
Banf1	Ltbp3	81975	1613	0.11608	0.0617874	0.463591
Banf1	Scyl1	81975	1613	0.00379979	0.926706	0.989867
Banf1	Frmd8os	81975	1613	0.29232	0.22023	0.705742
Banf1	Frmd8	81975	1613	0.045986	0.534945	0.890827
Banf1	Slc25a45	81975	1613	0.240192	0.136892	0.613912
Banf1	Tigd3	81975	1613	0.0627512	0.597608	0.912129
Banf1	Dpf2	81975	1613	0.0478582	0.267588	0.746104
Banf1	Gm42067	81975	1613	-0.208344	0.00061146	0.047043
Banf1	Cdc42ep2	81975	1613	-0.122854	0.13187	0.608447
Banf1	Pola2	81975	1613	-0.0558674	0.555272	0.89768
Banf1	Capn1	81975	1613	0.175429	0.0636609	0.467736
Banf1	Gm10814	81975	1613	0.15561	0.63721	0.923316
Banf1	Syvn1	81975	1613	-0.00846452	0.875855	0.978852
Banf1	Mrpl49	81975	1613	-0.0576973	0.0749451	0.495834
Banf1	Fau	81975	1613	-0.027964	0.349169	0.801354
Banf1	Znhit2	81975	1613	0.00981119	0.797181	0.965268
Banf1	Tm7sf2	81975	1613	0.00387946	0.952258	0.994752
Banf1	Vps51	81975	1613	-0.0717219	0.248613	0.731705
Banf1	Tmem262	81975	1613	-0.203225	0.821304	0.971286
Banf1	Zfpl1	81975	1613	-0.0559124	0.193164	0.678323
Banf1	Gm550	81975	1613	0.311284	0.660517	0.927855
Banf1	Naaladl1	81975	1613	-0.0816549	0.878703	0.979663
Banf1	Sac3d1	81975	1613	-0.0735395	0.0895712	0.529168
Banf1	Snx15	81975	1613	-0.0327238	0.500861	0.876907
Banf1	Arl2	81975	1613	-0.0158858	0.645561	0.926463
Banf1	Batf2	81975	1613	0.0970755	0.817039	0.970517
Banf1	Majin	81975	1613	0.357659	0.445599	0.851951
Banf1	Gpha2	81975	1613	0.363043	0.318531	0.780797
Banf1	Ppp2r5b	81975	1613	-0.082198	0.0441587	0.411553
Banf1	Atg2a	81975	1613	0.0752711	0.205944	0.692399
Banf1	Gm14963	81975	1613	-0.332734	0.196886	0.682414
Banf1	Ehd1	81975	1613	-0.00362504	0.936703	0.991512
Banf1	Cdc42bpg	81975	1613	0.108456	0.372365	0.815522
Banf1	Men1	81975	1613	0.00457032	0.924948	0.989324
Banf1	Map4k2	81975	1613	0.0174123	0.826979	0.972332
Banf1	Gm14966	81975	1613	0.207522	0.0863148	0.520838
Banf1	Sf1	81975	1613	-0.0368548	0.19387	0.678637
Banf1	Pygm	81975	1613	0.0430358	0.756725	0.954234
Banf1	Rasgrp2	81975	1613	-0.0262521	0.657777	0.927855
Banf1	Gm14965	81975	1613	-0.315525	0.283183	0.756409
Banf1	Nrxn2	81975	1613	-0.0323512	0.239534	0.724853
Banf1	Slc22a12	81975	1613	0.103459	0.550579	0.896606
Banf1	CAAA01066123.1	81975	1613	0.0635616	0.914926	0.988182
Banf1	Rps6ka4	81975	1613	0.00465045	0.987889	0.998967
Banf1	Ccdc88b	81975	1613	0.173656	0.352797	0.804858
Banf1	Prdx5	81975	1613	-0.0532622	0.00769695	0.182241
Banf1	Trmt112	81975	1613	-0.0204857	0.366722	0.81292
Banf1	Esrra	81975	1613	-0.118018	0.019003	0.288468
Banf1	Catsperz	81975	1613	-0.0267937	0.866671	0.977966
Banf1	Kcnk4	81975	1613	-0.0929625	0.208779	0.694887
Banf1	Gpr137	81975	1613	-0.0631106	0.0946133	0.541968
Banf1	Bad	81975	1613	-0.0246859	0.374112	0.816513
Banf1	Plcb3	81975	1613	0.195315	0.00253431	0.101271
Banf1	Ppp1r14b	81975	1613	-0.0996862	0.0565509	0.445369
Banf1	Fkbp2	81975	1613	-0.0391397	0.0751067	0.495867
Banf1	Vegfb	81975	1613	-0.0144699	0.63052	0.921276
Banf1	Dnajc4	81975	1613	-0.00910799	0.850436	0.976883
Banf1	Nudt22	81975	1613	-0.251303	0.000384826	0.0342816
Banf1	Trpt1	81975	1613	-0.0276896	0.653525	0.927836
Banf1	Stip1	81975	1613	-0.0277251	0.253408	0.735145
Banf1	Macrod1	81975	1613	0.0423902	0.471545	0.86565
Banf1	AC109619.1	81975	1613	-0.0122978	0.908188	0.987009
Banf1	Flrt1	81975	1613	0.0206546	0.737586	0.947527
Banf1	Otub1	81975	1613	-0.0422605	0.0705035	0.486082
Banf1	Cox8a	81975	1613	-0.0739048	9.69786e-07	0.000656577
Banf1	Naa40	81975	1613	-0.0837776	0.1134	0.574114
Banf1	Rcor2	81975	1613	-0.173885	0.111635	0.570149
Banf1	Mark2	81975	1613	0.0059281	0.856557	0.977528
Banf1	Gm17227	81975	1613	0.244078	0.167504	0.653258
Banf1	Spindoc	81975	1613	0.0582278	0.360208	0.808285
Banf1	Gm50232	81975	1613	0.244711	0.0323077	0.360408
Banf1	1700105P06Rik	81975	1613	0.0314073	0.853122	0.977368
Banf1	2700081O15Rik	81975	1613	-0.0318805	0.568232	0.902445
Banf1	Rtn3	81975	1613	-0.0339698	0.0724175	0.490022
Banf1	Atl3	81975	1613	-0.0201148	0.711725	0.940269
Banf1	Plaat3	81975	1613	0.100164	0.041968	0.401816
Banf1	Lgals12	81975	1613	0.371882	0.441728	0.848913
Banf1	Plaat5	81975	1613	0.909998	0.106385	0.560726
Banf1	Gm41804	81975	1613	0.482972	0.172025	0.6596
Banf1	Slc22a30	81975	1613	0.794773	0.286786	0.758846
Banf1	9830166K06Rik	81975	1613	-0.0128643	0.944735	0.993212
Banf1	Chrm1	81975	1613	-0.128017	0.0512239	0.427479
Banf1	Slc3a2	81975	1613	-0.031408	0.373904	0.816344
Banf1	Snhg1	81975	1613	-0.0340613	0.393366	0.82766
Banf1	Wdr74	81975	1613	-0.0453907	0.286282	0.758455
Banf1	1700092M07Rik	81975	1613	0.491435	0.318216	0.780591
Banf1	Stx5a	81975	1613	-0.0271246	0.4367	0.846752
Banf1	Nxf1	81975	1613	0.0125965	0.801363	0.966278
Banf1	Tmem223	81975	1613	-0.0273924	0.302418	0.769882
Banf1	Tmem179b	81975	1613	-0.0144498	0.776606	0.959001
Banf1	Taf6l	81975	1613	-0.0840111	0.226547	0.71222
Banf1	Polr2g	81975	1613	-0.0759971	0.000811944	0.0551552
Banf1	Zbtb3	81975	1613	0.0259345	0.8949	0.983035
Banf1	Ttc9c	81975	1613	0.0230495	0.670543	0.929669
Banf1	Hnrnpul2	81975	1613	0.0104089	0.701477	0.937541
Banf1	Gng3	81975	1613	-0.122105	0.00161868	0.0805809
Banf1	Bscl2	81975	1613	-0.0459135	0.134804	0.611435
Banf1	Lrrn4cl	81975	1613	0.149232	0.4733	0.86639
Banf1	Ubxn1	81975	1613	0.0131226	0.488214	0.872079
Banf1	Uqcc3	81975	1613	-0.0512781	0.0990549	0.552266
Banf1	Lbhd1	81975	1613	-0.105541	0.508918	0.880252
Banf1	1810009A15Rik	81975	1613	-0.0769189	0.269295	0.747594
Banf1	Ints5	81975	1613	-0.0704221	0.347329	0.800405
Banf1	Ganab	81975	1613	-0.0060057	0.874558	0.978326
Banf1	B3gat3	81975	1613	-0.0853909	0.00632851	0.165642
Banf1	Rom1	81975	1613	0.0570163	0.672088	0.930116
Banf1	Eml3	81975	1613	0.10084	0.332298	0.789117
Banf1	Gm10353	81975	1613	-0.268585	0.28813	0.759435
Banf1	Mta2	81975	1613	0.00936637	0.856357	0.977528
Banf1	Tut1	81975	1613	-0.0883547	0.393325	0.82766
Banf1	Eef1g	81975	1613	-0.0399941	0.0588279	0.455182
Banf1	Ahnak	81975	1613	0.11207	0.107484	0.562293
Banf1	Asrgl1	81975	1613	0.01132	0.762294	0.955605
Banf1	Gm9750	81975	1613	0.297139	0.351889	0.804051
Banf1	Gm50321	81975	1613	0.340051	0.344186	0.798268
Banf1	Gm50322	81975	1613	-0.353108	0.3329	0.789344
Banf1	Incenp	81975	1613	-0.234736	0.018602	0.286484
Banf1	Gm50340	81975	1613	0.0111219	0.937566	0.991512
Banf1	Gm36913	81975	1613	0.431481	0.33625	0.792298
Banf1	Best1	81975	1613	-0.247161	0.459392	0.859631
Banf1	Rab3il1	81975	1613	-0.0132609	0.912698	0.987787
Banf1	Fads3	81975	1613	-0.108207	0.0417262	0.40171
Banf1	Fads2	81975	1613	0.0243213	0.53901	0.893007
Banf1	Fads1	81975	1613	0.0663062	0.075125	0.495867
Banf1	Gm10143	81975	1613	0.114218	0.708796	0.939812
Banf1	Fen1	81975	1613	-0.0983068	0.232751	0.718559
Banf1	Tmem258	81975	1613	-0.0582406	0.0161264	0.266693
Banf1	Myrf	81975	1613	-0.0263866	0.894168	0.982818
Banf1	Dagla	81975	1613	-0.00263076	0.970458	0.997051
Banf1	Syt7	81975	1613	-0.0489055	0.386599	0.824833
Banf1	Lrrc10b	81975	1613	0.0810208	0.277073	0.752207
Banf1	Sdhaf2	81975	1613	-0.0475863	0.1882	0.676577
Banf1	Cpsf7	81975	1613	-0.0266346	0.52434	0.886451
Banf1	Tmem216	81975	1613	0.109877	0.0165455	0.269403
Banf1	Tmem138	81975	1613	-0.0447342	0.326748	0.785573
Banf1	Cyb561a3	81975	1613	-0.110049	0.253704	0.735145
Banf1	Tkfc	81975	1613	-0.0495393	0.482047	0.868909
Banf1	Ddb1	81975	1613	0.0473027	0.0727188	0.490532
Banf1	Vwce	81975	1613	0.215312	0.622045	0.918418
Banf1	Vps37c	81975	1613	-0.0486355	0.414335	0.83631
Banf1	Cd5	81975	1613	-0.133748	0.739808	0.948626
Banf1	A430093F15Rik	81975	1613	0.0677673	0.799809	0.96558
Banf1	Cd6	81975	1613	-1.27089	0.0706307	0.486628
Banf1	Gm10802	81975	1613	0.486501	0.364334	0.811322
Banf1	Tmem132a	81975	1613	-0.0972344	0.0319918	0.359594
Banf1	Tmem109	81975	1613	-0.102647	0.0279487	0.333137
Banf1	Prpf19	81975	1613	-0.0676877	0.00789201	0.184671
Banf1	Ccdc86	81975	1613	-0.0725905	0.158913	0.642483
Banf1	Ms4a12	81975	1613	1.17141	0.179505	0.668112
Banf1	Ms4a1	81975	1613	0.780541	0.533397	0.890791
Banf1	Ms4a14	81975	1613	-0.22396	0.525013	0.886559
Banf1	Ms4a4a	81975	1613	-0.20215	0.507362	0.879946
Banf1	BE692007	81975	1613	-0.141848	0.762232	0.955605
Banf1	Gm8369	81975	1613	-0.123706	0.774379	0.95858
Banf1	Mrpl16	81975	1613	-0.0642331	0.0544215	0.436726
Banf1	Stx3	81975	1613	0.137103	0.0594181	0.457484
Banf1	Olfr1420	81975	1613	1.01044	0.136391	0.613458
Banf1	Patl1	81975	1613	0.000153918	0.997982	0.999853
Banf1	Osbp	81975	1613	-0.0250929	0.593904	0.910402
Banf1	Olfr1423	81975	1613	0.82797	0.0424894	0.404027
Banf1	Olfr1555-ps1	81975	1613	1.18626	0.0623562	0.464744
Banf1	Dtx4	81975	1613	-0.0427989	0.496936	0.875314
Banf1	A330040F15Rik	81975	1613	0.0747581	0.606919	0.914476
Banf1	Gm47242	81975	1613	-0.124432	0.824511	0.971597
Banf1	Fam111a	81975	1613	-0.569491	0.808297	0.968573
Banf1	Zfp91	81975	1613	-0.0186902	0.401253	0.831215
Banf1	Lpxn	81975	1613	-0.148231	0.474305	0.867114
Banf1	Gm5244	81975	1613	-0.00911187	0.993094	0.99937
Banf1	Olfr1459	81975	1613	-0.954104	0.404855	0.832611
Banf1	Tle4	81975	1613	-0.0348983	0.400635	0.831215
Banf1	Gm50348	81975	1613	-0.616773	0.579552	0.905854
Banf1	Psat1	81975	1613	0.0336803	0.410532	0.834441
Banf1	Cep78	81975	1613	-0.131474	0.0504613	0.4266
Banf1	C130060C02Rik	81975	1613	0.263486	0.42976	0.842744
Banf1	Gnaq	81975	1613	-0.0234076	0.359234	0.808285
Banf1	Gm50362	81975	1613	0.673957	0.262857	0.742635
Banf1	Gna14	81975	1613	0.22596	0.312379	0.777444
Banf1	Vps13a	81975	1613	-0.030316	0.397349	0.829729
Banf1	Prune2	81975	1613	0.0175236	0.73731	0.94749
Banf1	Gcnt1	81975	1613	0.0763855	0.478018	0.868583
Banf1	Rfk	81975	1613	0.0517158	0.116646	0.578817
Banf1	Pcsk5	81975	1613	-0.046658	0.657438	0.927855
Banf1	Nmrk1	81975	1613	0.0249676	0.738601	0.948072
Banf1	Carnmt1	81975	1613	0.00461455	0.910362	0.987554
Banf1	D030056L22Rik	81975	1613	-0.024403	0.477527	0.868258
Banf1	Trpm6	81975	1613	0.0575718	0.682889	0.932294
Banf1	Rorb	81975	1613	0.0525135	0.364948	0.811823
Banf1	Gm3728	81975	1613	0.566878	0.260349	0.740481
Banf1	1500015L24Rik	81975	1613	-0.0146549	0.983942	0.998518
Banf1	Anxa1	81975	1613	0.0542848	0.586351	0.906805
Banf1	C730002L08Rik	81975	1613	-0.0708123	0.670931	0.929875
Banf1	Aldh1a1	81975	1613	0.0533494	0.694688	0.936418
Banf1	Aldh1a7	81975	1613	-0.380541	0.231411	0.717572
Banf1	4930554I06Rik	81975	1613	0.119507	0.860298	0.977922
Banf1	AC106834.1	81975	1613	-0.784497	0.435269	0.846085
Banf1	Zfand5	81975	1613	-0.0240008	0.372651	0.815615
Banf1	Gm50255	81975	1613	0.0365502	0.917862	0.988369
Banf1	Gda	81975	1613	-0.176291	0.00231033	0.0979646
Banf1	1110059E24Rik	81975	1613	0.0164286	0.675047	0.930889
Banf1	Abhd17b	81975	1613	-0.0302972	0.4273	0.841466
Banf1	Cemip2	81975	1613	0.111993	0.259737	0.739385
Banf1	Gm50130	81975	1613	0.0983749	0.897554	0.983771
Banf1	Gm41819	81975	1613	0.229835	0.799192	0.965402
Banf1	Trpm3	81975	1613	-0.0882198	0.328681	0.786564
Banf1	Gm27151	81975	1613	0.568051	0.0322821	0.360408
Banf1	C330002G04Rik	81975	1613	-0.339763	0.299668	0.768601
Banf1	Gm50136	81975	1613	0.824773	0.0964781	0.545774
Banf1	2410080I02Rik	81975	1613	-0.0550594	0.626262	0.919728
Banf1	Klf9	81975	1613	-0.057102	0.0508311	0.427479
Banf1	Smc5	81975	1613	0.0286926	0.460678	0.860101
Banf1	Mamdc2	81975	1613	0.09801	0.350191	0.802812
Banf1	1700028P14Rik	81975	1613	0.0561851	0.511128	0.880784
Banf1	Ptar1	81975	1613	0.0577917	0.177194	0.665864
Banf1	Apba1	81975	1613	-0.0630314	0.214046	0.699774
Banf1	Fam189a2	81975	1613	0.0465277	0.464501	0.862027
Banf1	Tjp2	81975	1613	0.0912482	0.0735507	0.492545
Banf1	Fxn	81975	1613	-0.0244859	0.609114	0.91526
Banf1	Pip5k1b	81975	1613	-0.00513994	0.960482	0.995066
Banf1	Fam122a	81975	1613	-0.0108072	0.795127	0.964601
Banf1	Gm50341	81975	1613	-0.0355463	0.947572	0.994272
Banf1	Pgm5	81975	1613	-0.0123531	0.921303	0.989035
Banf1	Gm10053	81975	1613	-0.282068	0.00738757	0.177783
Banf1	Cbwd1	81975	1613	-0.00573177	0.912339	0.987651
Banf1	Dock8	81975	1613	0.0660828	0.448864	0.853889
Banf1	Kank1	81975	1613	0.132662	0.12384	0.591696
Banf1	Dmrt1	81975	1613	0.435535	0.61178	0.916057
Banf1	Dmrt3	81975	1613	0.552997	0.0082911	0.189214
Banf1	Dmrt2	81975	1613	0.60529	0.022207	0.306012
Banf1	Gm50376	81975	1613	0.0756352	0.888371	0.981063
Banf1	Gm34808	81975	1613	0.458103	0.50383	0.87862
Banf1	Smarca2	81975	1613	0.0199336	0.487087	0.871693
Banf1	Gm20616	81975	1613	0.918616	0.111126	0.56932
Banf1	Gm35438	81975	1613	1.62236	0.283401	0.756594
Banf1	Gm35438.1	81975	1613	-0.247348	0.406691	0.833278
Banf1	Vldlr	81975	1613	-0.110378	0.0185694	0.286484
Banf1	Kcnv2	81975	1613	-0.125241	0.82322	0.971384
Banf1	Gm35554	81975	1613	-0.228018	0.649921	0.927337
Banf1	Pum3	81975	1613	-0.0435401	0.215107	0.69981
Banf1	Rfx3	81975	1613	0.0637547	0.110366	0.567791
Banf1	Gm20407	81975	1613	0.697882	0.194401	0.679046
Banf1	Glis3	81975	1613	0.119571	0.123989	0.591696
Banf1	4933413C19Rik	81975	1613	0.556757	0.639438	0.924743
Banf1	Slc1a1	81975	1613	-0.072305	0.25034	0.732812
Banf1	4430402I18Rik	81975	1613	-0.0888126	0.0841261	0.516063
Banf1	Plpp6	81975	1613	-0.121616	0.0793208	0.50663
Banf1	Cdc37l1	81975	1613	-0.0421653	0.161987	0.646771
Banf1	Ak3	81975	1613	0.0446957	0.238041	0.722808
Banf1	1700018L02Rik	81975	1613	-0.229464	0.234436	0.719858
Banf1	Gm9895	81975	1613	0.766886	0.0568956	0.44732
Banf1	Rcl1	81975	1613	0.0272413	0.623956	0.919101
Banf1	Jak2	81975	1613	-0.0126278	0.799521	0.965462
Banf1	Insl6	81975	1613	0.147072	0.350954	0.803318
Banf1	Rln1	81975	1613	-0.23216	0.142413	0.620185
Banf1	Plgrkt	81975	1613	-0.0514231	0.108841	0.565678
Banf1	Cd274	81975	1613	0.0778496	0.609827	0.915676
Banf1	Gm36043	81975	1613	0.30413	0.258402	0.738728
Banf1	Pdcd1lg2	81975	1613	2.43396	0.0522141	0.429844
Banf1	A930007I19Rik	81975	1613	-0.161842	0.38016	0.820515
Banf1	Ric1	81975	1613	0.0856462	0.105224	0.559457
Banf1	Ermp1	81975	1613	-0.19741	0.000278479	0.0285666
Banf1	Mlana	81975	1613	-0.499072	0.338459	0.793574
Banf1	9930021J03Rik	81975	1613	-0.0237538	0.514113	0.882013
Banf1	Ranbp6	81975	1613	0.0681256	0.278016	0.752324
Banf1	Il33	81975	1613	0.256918	0.135251	0.61186
Banf1	Uhrf2	81975	1613	-0.0296641	0.455732	0.857449
Banf1	Gldc	81975	1613	0.0376684	0.591777	0.909562
Banf1	Dkk1	81975	1613	0.979359	0.0922476	0.536553
Banf1	Prkg1	81975	1613	0.0457356	0.531339	0.890085
Banf1	Cstf2t	81975	1613	0.0363176	0.40011	0.831069
Banf1	Asah2	81975	1613	-0.0380019	0.675486	0.931002
Banf1	Sgms1	81975	1613	0.0112468	0.832564	0.973101
Banf1	Gm50210	81975	1613	0.296028	0.627563	0.920253
Banf1	2700046G09Rik	81975	1613	0.0326665	0.604018	0.913966
Banf1	Rpl9-ps6	81975	1613	0.0370334	0.481343	0.868815
Banf1	Minpp1	81975	1613	-0.139056	0.000405608	0.0350567
Banf1	Gm36419	81975	1613	0.217335	0.647662	0.926463
Banf1	Papss2	81975	1613	0.160186	0.188174	0.676577
Banf1	Atad1	81975	1613	-0.00351314	0.89277	0.982441
Banf1	Pten	81975	1613	-0.0479676	0.0728458	0.490538
Banf1	Gm29946	81975	1613	1.37557	0.087189	0.522697
Banf1	Lipo3	81975	1613	0.079813	0.423185	0.839675
Banf1	Lipo2	81975	1613	0.27436	0.657508	0.927855
Banf1	Lipk	81975	1613	-0.455864	0.447156	0.853181
Banf1	Lipm	81975	1613	-0.485212	0.271204	0.749075
Banf1	Stambpl1	81975	1613	-0.0729218	0.289427	0.760829
Banf1	Acta2	81975	1613	0.225568	0.236658	0.720762
Banf1	Fas	81975	1613	0.0243821	0.776528	0.958962
Banf1	Ch25h	81975	1613	-0.158442	0.587264	0.907136
Banf1	Gm26902	81975	1613	-0.498578	0.0831493	0.513639
Banf1	Ifit2	81975	1613	0.0462105	0.598858	0.912787
Banf1	Ifit1bl1	81975	1613	-0.313805	0.158155	0.642028
Banf1	Ifit3b	81975	1613	0.0669096	0.610927	0.915759
Banf1	Ifit1bl2	81975	1613	0.327987	0.156162	0.639237
Banf1	Ifit1	81975	1613	-0.142395	0.630846	0.921276
Banf1	Slc16a12	81975	1613	-0.0715405	0.755389	0.953481
Banf1	Pank1	81975	1613	-0.0156713	0.697182	0.936467
Banf1	A830019P07Rik	81975	1613	0.304591	0.10196	0.55528
Banf1	Htr7	81975	1613	-0.180494	0.242894	0.727754
Banf1	Rpp30	81975	1613	-0.0827792	0.0314578	0.35666
Banf1	Ankrd1	81975	1613	0.298386	0.423417	0.839738
Banf1	Gm50147	81975	1613	-0.019963	0.983976	0.998518
Banf1	Pcgf5	81975	1613	-0.0519601	0.240656	0.725939
Banf1	Hectd2	81975	1613	-0.0396323	0.468304	0.864688
Banf1	Hectd2os	81975	1613	0.00154313	0.985046	0.998535
Banf1	Ppp1r3c	81975	1613	0.0485191	0.592365	0.909825
Banf1	Tnks2	81975	1613	-0.00686387	0.790903	0.963003
Banf1	Fgfbp3	81975	1613	0.0135219	0.851588	0.977069
Banf1	Btaf1	81975	1613	0.0423742	0.277584	0.752207
Banf1	Cpeb3	81975	1613	-0.0062665	0.915099	0.988182
Banf1	A330032B11Rik	81975	1613	0.504081	0.187771	0.676057
Banf1	March5	81975	1613	-0.0134442	0.593084	0.910261
Banf1	Ide	81975	1613	0.00443585	0.890011	0.981395
Banf1	Exoc6	81975	1613	-0.166248	0.00151368	0.0786298
Banf1	Cyp26a1	81975	1613	-1.22961	0.246676	0.731316
Banf1	Myof	81975	1613	0.086357	0.466904	0.863215
Banf1	I830134H01Rik	81975	1613	0.521479	0.242377	0.727275
Banf1	Rbp4	81975	1613	0.353647	0.0708755	0.486654
Banf1	Pde6c	81975	1613	-0.445849	0.393357	0.82766
Banf1	Fra10ac1	81975	1613	-0.0233827	0.538462	0.892427
Banf1	Lgi1	81975	1613	-0.0932407	0.0666438	0.474753
Banf1	Gm42723	81975	1613	-0.611934	0.374598	0.816604
Banf1	Slc35g1	81975	1613	0.0611969	0.698171	0.936717
Banf1	Plce1	81975	1613	0.177676	0.0461514	0.415852
Banf1	Noc3l	81975	1613	0.0105486	0.854143	0.97749
Banf1	Tbc1d12	81975	1613	0.0187331	0.674488	0.930715
Banf1	Cyp2c55	81975	1613	-0.0459875	0.944253	0.993212
Banf1	Pdlim1	81975	1613	0.04893	0.654766	0.927855
Banf1	Sorbs1	81975	1613	0.0683086	0.0795085	0.507001
Banf1	A930028N01Rik	81975	1613	0.0751063	0.523513	0.885941
Banf1	Aldh18a1	81975	1613	0.0391799	0.588428	0.907931
Banf1	Gm27042	81975	1613	-0.254528	0.535553	0.891023
Banf1	Tctn3	81975	1613	0.00610391	0.918943	0.988625
Banf1	Cc2d2b	81975	1613	0.790209	0.191301	0.67775
Banf1	Ccnj	81975	1613	-0.00858763	0.954472	0.994778
Banf1	E030044B06Rik	81975	1613	-0.0430037	0.873431	0.978248
Banf1	Zfp518a	81975	1613	0.128057	0.119878	0.58544
Banf1	Blnk	81975	1613	-0.168418	0.255035	0.736111
Banf1	Dntt	81975	1613	-0.911119	0.284897	0.757609
Banf1	Opalin	81975	1613	1.45404	0.00038055	0.0342007
Banf1	Tll2	81975	1613	0.323776	0.503407	0.878439
Banf1	Tm9sf3	81975	1613	0.0162304	0.476153	0.867855
Banf1	Lcor	81975	1613	0.00587678	0.922459	0.989279
Banf1	Slit1	81975	1613	-0.0387073	0.676578	0.931002
Banf1	Frat1	81975	1613	-0.141532	0.102898	0.55584
Banf1	Frat2	81975	1613	-0.0432108	0.422128	0.839314
Banf1	Rrp12	81975	1613	0.039132	0.555371	0.89768
Banf1	Pgam1	81975	1613	-0.071322	0.000186097	0.0226337
Banf1	Exosc1	81975	1613	-0.0241332	0.53231	0.890174
Banf1	Zdhhc16	81975	1613	-0.0514367	0.24633	0.731108
Banf1	Mms19	81975	1613	-0.0369628	0.536624	0.891564
Banf1	Ubtd1	81975	1613	0.0417938	0.53134	0.890085
Banf1	Ankrd2	81975	1613	-0.170863	0.700925	0.937469
Banf1	Hoga1	81975	1613	0.065274	0.561308	0.900334
Banf1	Morn4	81975	1613	0.00395654	0.938913	0.991512
Banf1	Pi4k2a	81975	1613	-0.0545496	0.0801858	0.508206
Banf1	Avpi1	81975	1613	-0.0697062	0.0755754	0.496582
Banf1	Marveld1	81975	1613	-0.035157	0.672998	0.930475
Banf1	Zfyve27	81975	1613	0.00102158	0.983735	0.998518
Banf1	Sfrp5	81975	1613	0.0131251	0.967721	0.996291
Banf1	Golga7b	81975	1613	-0.128701	0.0192493	0.28961
Banf1	Crtac1	81975	1613	-0.265646	0.000295216	0.0295221
Banf1	Gm34299	81975	1613	-0.511795	0.152608	0.634459
Banf1	R3hcc1l	81975	1613	0.00559819	0.937546	0.991512
Banf1	Gm16541	81975	1613	0.126464	0.872315	0.978248
Banf1	Pyroxd2	81975	1613	-0.0650488	0.530413	0.889686
Banf1	Hps1	81975	1613	-0.0718314	0.373659	0.816265
Banf1	Gm16244	81975	1613	-0.0230647	0.939642	0.991512
Banf1	Hpse2	81975	1613	-0.0501196	0.939162	0.991512
Banf1	Gm47936	81975	1613	-0.334586	0.208777	0.694887
Banf1	Cnnm1	81975	1613	-0.0986731	0.141447	0.618631
Banf1	Got1	81975	1613	-0.167322	8.89617e-06	0.00318615
Banf1	Slc25a28	81975	1613	-0.0688237	0.191257	0.67775
Banf1	BC037704	81975	1613	0.0903458	0.645092	0.926463
Banf1	Entpd7	81975	1613	-0.0577892	0.440672	0.848667
Banf1	Cox15	81975	1613	-0.0733039	0.336023	0.792298
Banf1	Cutc	81975	1613	0.0184624	0.786221	0.961911
Banf1	Abcc2	81975	1613	-0.242003	0.638679	0.924342
Banf1	Dnmbp	81975	1613	0.00429754	0.96113	0.995066
Banf1	Gm50217	81975	1613	1.01238	0.0703524	0.485577
Banf1	Cyp2c23	81975	1613	-0.236157	0.417152	0.837954
Banf1	Erlin1	81975	1613	0.0671314	0.284707	0.757609
Banf1	Chuk	81975	1613	0.0879048	0.0270444	0.32939
Banf1	Cwf19l1	81975	1613	-0.0336106	0.721443	0.942879
Banf1	Bloc1s2	81975	1613	-0.0533953	0.0706984	0.486654
Banf1	Scd3	81975	1613	-0.434065	0.024375	0.317359
Banf1	Gm50323	81975	1613	0.3698	0.309341	0.775193
Banf1	Scd2	81975	1613	0.0952001	0.0056795	0.155467
Banf1	Gm50334	81975	1613	0.533477	0.0929655	0.538118
Banf1	Scd4	81975	1613	-0.67622	0.0622398	0.464744
Banf1	Scd1	81975	1613	-0.0253611	0.765898	0.955948
Banf1	Wnt8b	81975	1613	0.968504	0.202523	0.688443
Banf1	Sec31b	81975	1613	0.914037	0.22678	0.71222
Banf1	Ndufb8	81975	1613	-0.0586814	0.00307019	0.112764
Banf1	Hif1an	81975	1613	0.0163697	0.79251	0.963584
Banf1	Pax2	81975	1613	0.2408	0.621783	0.918418
Banf1	Slf2	81975	1613	0.0473591	0.374452	0.816604
Banf1	4930414N06Rik	81975	1613	1.32108	0.0908187	0.532204
Banf1	Sema4g	81975	1613	0.0813117	0.128151	0.600708
Banf1	Mrpl43	81975	1613	0.000689527	0.973672	0.997581
Banf1	Twnk	81975	1613	0.0146233	0.843129	0.975103
Banf1	Lzts2	81975	1613	0.0353116	0.466394	0.863078
Banf1	Pdzd7	81975	1613	0.0807698	0.762719	0.95574
Banf1	Sfxn3	81975	1613	0.0461754	0.314107	0.778571
Banf1	Gm35867	81975	1613	-0.00678806	0.981861	0.998518
Banf1	Kazald1	81975	1613	0.108994	0.43	0.842744
Banf1	Lbx1	81975	1613	0.0142873	0.984382	0.998518
Banf1	Gm28578	81975	1613	-0.079184	0.549738	0.89624
Banf1	Btrc	81975	1613	-0.0765481	0.0332089	0.364459
Banf1	Poll	81975	1613	0.135838	0.177891	0.666662
Banf1	Gm17018	81975	1613	-0.0251802	0.384671	0.822687
Banf1	Fbxw4	81975	1613	-0.0330151	0.604316	0.914018
Banf1	Fgf8	81975	1613	0.170631	0.860541	0.977922
Banf1	Npm3	81975	1613	-0.0524642	0.336439	0.792377
Banf1	Gm15491	81975	1613	0.127349	0.719701	0.942816
Banf1	Oga	81975	1613	-0.0245652	0.346441	0.799337
Banf1	Kcnip2	81975	1613	0.152653	0.0655938	0.47207
Banf1	Armh3	81975	1613	0.0893521	0.217544	0.702357
Banf1	Gm50196	81975	1613	-0.183343	0.412517	0.835267
Banf1	4930505N22Rik	81975	1613	0.196943	0.591458	0.909364
Banf1	Hps6	81975	1613	0.0567485	0.717685	0.941904
Banf1	Ldb1	81975	1613	0.0546248	0.183792	0.671645
Banf1	Pprc1	81975	1613	-0.051208	0.578184	0.905854
Banf1	Nolc1	81975	1613	-0.00655915	0.856672	0.977528
Banf1	Elovl3	81975	1613	1.26169	0.130984	0.606585
Banf1	Gbf1	81975	1613	-0.0442797	0.149208	0.6309
Banf1	Gm16726	81975	1613	0.198937	0.510814	0.880593
Banf1	4833438C02Rik	81975	1613	-0.0770748	0.539781	0.893007
Banf1	Nfkb2	81975	1613	-0.00482476	0.929524	0.990118
Banf1	Psd	81975	1613	-0.178927	0.000356907	0.0326538
Banf1	Fbxl15	81975	1613	-0.0905258	0.00740861	0.178079
Banf1	Cuedc2	81975	1613	-0.0692193	0.00157236	0.0791005
Banf1	Mfsd13a	81975	1613	-0.0233772	0.753127	0.952358
Banf1	2310034G01Rik	81975	1613	0.0579118	0.567573	0.902161
Banf1	Actr1a	81975	1613	-0.00403465	0.897125	0.983771
Banf1	Sufu	81975	1613	-0.0399012	0.647096	0.926463
Banf1	Trim8	81975	1613	-0.0261461	0.481173	0.868815
Banf1	Arl3	81975	1613	0.000388036	0.982971	0.998518
Banf1	Sfxn2	81975	1613	-0.160342	0.0859777	0.519807
Banf1	Wbp1l	81975	1613	-0.0887131	0.132568	0.609181
Banf1	Gm36602	81975	1613	2.2855	3.47701e-05	0.00830841
Banf1	Borcs7	81975	1613	-0.0784513	0.0115336	0.225249
Banf1	As3mt	81975	1613	-0.0137262	0.83926	0.973791
Banf1	Cnnm2	81975	1613	0.0432837	0.424784	0.839769
Banf1	Gm50431	81975	1613	0.0335451	0.776933	0.959036
Banf1	Nt5c2	81975	1613	0.0541117	0.18317	0.670939
Banf1	Ina	81975	1613	0.0154525	0.777906	0.959548
Banf1	Pcgf6	81975	1613	-0.0317892	0.506992	0.879728
Banf1	Taf5	81975	1613	-0.0528587	0.389827	0.826335
Banf1	Atp5md	81975	1613	-0.0626395	0.00038262	0.0342352
Banf1	Pdcd11	81975	1613	0.0604811	0.201639	0.687882
Banf1	Calhm2	81975	1613	-0.0325321	0.822678	0.971286
Banf1	Neurl1a	81975	1613	-0.0316245	0.622783	0.91893
Banf1	Sh3pxd2a	81975	1613	-0.0419954	0.637182	0.923316
Banf1	Stn1	81975	1613	-0.119702	0.0518205	0.427856
Banf1	Slk	81975	1613	-0.0204514	0.622105	0.918418
Banf1	Gm50358	81975	1613	0.704669	0.360623	0.808367
Banf1	Col17a1	81975	1613	-0.154044	0.7167	0.941523
Banf1	Sfr1	81975	1613	-0.00362474	0.845476	0.975709
Banf1	Gsto1	81975	1613	-0.00690544	0.895727	0.983252
Banf1	Gsto2	81975	1613	0.0645996	0.585933	0.906805
Banf1	Itprip	81975	1613	0.0835586	0.53926	0.893007
Banf1	Cfap58	81975	1613	0.0429006	0.73606	0.94735
Banf1	Sorcs3	81975	1613	-0.0710235	0.420207	0.838968
Banf1	Sorcs1	81975	1613	-0.0865346	0.264591	0.744682
Banf1	Gm45352	81975	1613	-0.753637	0.0722655	0.490022
Banf1	AA387883	81975	1613	-0.295408	0.105063	0.558914
Banf1	Xpnpep1	81975	1613	-0.0502285	0.180666	0.66902
Banf1	Add3	81975	1613	0.0386654	0.236437	0.720696
Banf1	1700001K23Rik	81975	1613	-0.630293	0.387612	0.824904
Banf1	Mxi1	81975	1613	0.0415123	0.169556	0.656008
Banf1	Gm30541	81975	1613	-0.0570417	0.668364	0.928926
Banf1	Gm10197	81975	1613	0.671403	0.422725	0.839314
Banf1	Smndc1	81975	1613	-0.0548092	0.0740695	0.493639
Banf1	8030456M14Rik	81975	1613	0.219099	0.1558	0.638769
Banf1	Mirt1	81975	1613	-0.0690382	0.691321	0.935534
Banf1	4833407H14Rik	81975	1613	0.462724	0.171808	0.6596
Banf1	Gm50394	81975	1613	-0.370415	0.0824547	0.51312
Banf1	Dusp5	81975	1613	-0.122639	0.193117	0.678323
Banf1	Nutf2-ps1	81975	1613	-0.0320767	0.772277	0.958124
Banf1	Smc3	81975	1613	-0.017006	0.53374	0.890794
Banf1	Rbm20	81975	1613	-0.0359579	0.813872	0.970273
Banf1	Gm16299	81975	1613	0.294248	0.268557	0.747594
Banf1	Pdcd4	81975	1613	0.0386794	0.222187	0.707493
Banf1	Bbip1	81975	1613	-0.0547854	0.00673171	0.171214
Banf1	Shoc2	81975	1613	0.0467527	0.137052	0.614062
Banf1	Adra2a	81975	1613	-0.000406037	0.995375	0.999608
Banf1	Gm50186	81975	1613	-0.505643	0.35486	0.806437
Banf1	Gpam	81975	1613	0.114365	0.059192	0.456149
Banf1	Gm31356	81975	1613	0.161516	0.185919	0.673771
Banf1	Tectb	81975	1613	0.554439	0.17021	0.65743
Banf1	Gucy2g	81975	1613	0.0284856	0.8566	0.977528
Banf1	Acsl5	81975	1613	0.0134044	0.825155	0.971634
Banf1	Zdhhc6	81975	1613	-0.0442211	0.364524	0.811344
Banf1	Vti1a	81975	1613	-0.0350694	0.40722	0.833278
Banf1	Tcf7l2	81975	1613	0.153433	0.0235581	0.311922
Banf1	Ppnr	81975	1613	0.173926	0.530136	0.889442
Banf1	Nrap	81975	1613	-0.686757	0.0649305	0.470665
Banf1	Casp7	81975	1613	-0.0725851	0.347449	0.80048
Banf1	Plekhs1	81975	1613	0.187498	0.689176	0.934907
Banf1	Dclre1a	81975	1613	-0.0300386	0.679265	0.931318
Banf1	Nhlrc2	81975	1613	-0.00843532	0.866698	0.977966
Banf1	Adrb1	81975	1613	-0.0711043	0.213014	0.698999
Banf1	Gm50100	81975	1613	-0.925556	0.311078	0.776182
Banf1	Ccdc186	81975	1613	-0.0248028	0.44319	0.84964
Banf1	Tdrd1	81975	1613	0.493435	0.0550272	0.438813
Banf1	Vwa2	81975	1613	1.36678	0.00329618	0.11642
Banf1	Afap1l2	81975	1613	0.0614581	0.509053	0.880252
Banf1	Ablim1	81975	1613	0.0837657	0.0522487	0.429844
Banf1	B230217O12Rik	81975	1613	-0.164628	0.0485206	0.422337
Banf1	Gm50270	81975	1613	-0.233485	0.632581	0.921889
Banf1	Fam160b1	81975	1613	-0.0473269	0.337576	0.793282
Banf1	Trub1	81975	1613	0.00100379	0.984011	0.998518
Banf1	6720468P15Rik	81975	1613	-0.47977	0.210238	0.695577
Banf1	Gm50285	81975	1613	-0.616909	0.576936	0.905323
Banf1	Atrnl1	81975	1613	-0.072921	0.196385	0.681958
Banf1	Gm16277	81975	1613	-0.971636	0.236235	0.720696
Banf1	Gfra1	81975	1613	0.0749002	0.219536	0.705315
Banf1	Pnliprp1	81975	1613	-0.230111	0.705392	0.93923
Banf1	Pnliprp2	81975	1613	-0.206376	0.746956	0.951226
Banf1	Hspa12a	81975	1613	-0.015617	0.72477	0.944075
Banf1	Shtn1	81975	1613	-0.00280593	0.962691	0.995066
Banf1	Vax1	81975	1613	-0.0594138	0.874026	0.978326
Banf1	Slc18a2	81975	1613	-0.00436065	0.979965	0.998518
Banf1	Pdzd8	81975	1613	0.0562683	0.140396	0.617048
Banf1	Emx2os	81975	1613	0.259214	0.091142	0.532567
Banf1	Gm17203	81975	1613	0.539197	0.0995833	0.552682
Banf1	Rab11fip2	81975	1613	-0.0410712	0.174725	0.662792
Banf1	Gm4219	81975	1613	-0.123131	0.803603	0.96654
Banf1	E330013P04Rik	81975	1613	0.31686	0.22789	0.713355
Banf1	Fam204a	81975	1613	0.019039	0.485801	0.871421
Banf1	Prlhr	81975	1613	1.35347	0.00953933	0.203412
Banf1	Cacul1	81975	1613	-0.0447646	0.308339	0.774221
Banf1	Gm46652	81975	1613	-1.01915	0.202778	0.688618
Banf1	Nanos1	81975	1613	-0.0582646	0.38046	0.820792
Banf1	Eif3a	81975	1613	-0.00281238	0.916952	0.988325
Banf1	Fam45a	81975	1613	-0.0193516	0.651847	0.927744
Banf1	Sfxn4	81975	1613	-0.095505	0.291206	0.762166
Banf1	Prdx3	81975	1613	-0.0245289	0.377891	0.818401
Banf1	Grk5	81975	1613	-0.13783	0.158086	0.642028
Banf1	Zfp950	81975	1613	-0.0134667	0.749192	0.951672
Banf1	Gm7102	81975	1613	0.36204	0.815801	0.970517
Banf1	Csf2ra	81975	1613	-0.0698346	0.183441	0.671328
Banf1	Gm26618	81975	1613	0.329167	0.383027	0.822135
Banf1	Nudt11	81975	1613	0.0732187	0.0541267	0.436398
Banf1	AU022751	81975	1613	0.568088	0.168132	0.654176
Banf1	Nudt10	81975	1613	-0.0114401	0.80155	0.96631
Banf1	Shroom4	81975	1613	0.0692785	0.733084	0.946276
Banf1	Clcn5	81975	1613	-0.152117	0.0591236	0.456079
Banf1	Usp27x	81975	1613	0.00324574	0.961767	0.995066
Banf1	Gm14379	81975	1613	-0.303893	0.423838	0.839738
Banf1	2010204K13Rik	81975	1613	0.0256456	0.624317	0.919187
Banf1	Ppp1r3f	81975	1613	-0.0564738	0.448011	0.853697
Banf1	Flicr	81975	1613	0.147866	0.470189	0.865273
Banf1	Foxp3	81975	1613	0.420847	0.486947	0.871693
Banf1	Ccdc22	81975	1613	-0.0339592	0.522546	0.885521
Banf1	Cacna1f	81975	1613	0.104162	0.852251	0.977069
Banf1	Syp	81975	1613	-0.104952	0.017123	0.273416
Banf1	Gm14703	81975	1613	-0.18675	0.0485854	0.422337
Banf1	Prickle3	81975	1613	0.155379	0.462014	0.861336
Banf1	Plp2	81975	1613	0.0149438	0.810518	0.969454
Banf1	Magix	81975	1613	0.618447	0.0898978	0.530089
Banf1	Gpkow	81975	1613	-0.0106413	0.842072	0.974438
Banf1	Wdr45	81975	1613	-0.0728417	0.152731	0.634459
Banf1	Praf2	81975	1613	-0.0437127	0.171081	0.658689
Banf1	Ccdc120	81975	1613	0.162492	0.162523	0.647227
Banf1	Tfe3	81975	1613	-0.0377241	0.452969	0.855841
Banf1	Gripap1	81975	1613	-0.0445558	0.144806	0.624662
Banf1	Kcnd1	81975	1613	-0.0535284	0.666435	0.928868
Banf1	Otud5	81975	1613	0.0376715	0.372618	0.815615
Banf1	Pim2	81975	1613	-0.00912064	0.869784	0.978026
Banf1	Slc35a2	81975	1613	0.019569	0.571623	0.903661
Banf1	Pqbp1	81975	1613	0.00973658	0.743559	0.950377
Banf1	Timm17b	81975	1613	-0.0192772	0.541146	0.893741
Banf1	Pcsk1n	81975	1613	-0.0752649	0.00415444	0.131758
Banf1	Hdac6	81975	1613	0.0382347	0.461821	0.861336
Banf1	Glod5	81975	1613	0.0680034	0.856847	0.977528
Banf1	Gm14820	81975	1613	-0.246994	0.697804	0.936659
Banf1	Suv39h1	81975	1613	-0.118617	0.0350987	0.3747
Banf1	Was	81975	1613	0.337664	0.114743	0.576296
Banf1	Gm6787	81975	1613	-0.398829	0.28017	0.753512
Banf1	Wdr13	81975	1613	-0.0133111	0.717052	0.941628
Banf1	Rbm3	81975	1613	-0.0800337	0.00068188	0.0497367
Banf1	Rbm3os	81975	1613	0.1252	0.599931	0.912787
Banf1	Tbc1d25	81975	1613	-0.0814162	0.449841	0.854298
Banf1	Ebp	81975	1613	0.0190023	0.612848	0.916275
Banf1	Porcn	81975	1613	-0.0548768	0.235946	0.720696
Banf1	Ftsj1	81975	1613	-0.161735	0.00462177	0.141041
Banf1	B630019K06Rik	81975	1613	-0.00803895	0.899452	0.983937
Banf1	Lancl3	81975	1613	-0.11223	0.481439	0.868815
Banf1	Gm14862	81975	1613	-0.431366	0.507791	0.880013
Banf1	Xk	81975	1613	0.114196	0.263449	0.743421
Banf1	H2al1m	81975	1613	-0.177887	0.782285	0.961251
Banf1	Cybb	81975	1613	-0.0184677	0.961206	0.995066
Banf1	Dynlt3	81975	1613	-0.0230557	0.386603	0.824833
Banf1	Sytl5	81975	1613	-0.376163	0.148515	0.629747
Banf1	Srpx	81975	1613	0.474759	0.0761558	0.498542
Banf1	Rpgr	81975	1613	0.117505	0.00467743	0.1411
Banf1	Otc	81975	1613	0.972232	0.160963	0.645288
Banf1	Tspan7	81975	1613	-0.0729517	0.0236158	0.312075
Banf1	Mid1ip1	81975	1613	0.0559933	0.102557	0.555743
Banf1	Gm14493	81975	1613	0.338626	0.504349	0.878877
Banf1	Bcor	81975	1613	-0.0330642	0.545694	0.895315
Banf1	Atp6ap2	81975	1613	-0.083267	0.00353725	0.118926
Banf1	1810030O07Rik	81975	1613	0.0412872	0.408575	0.83377
Banf1	Med14	81975	1613	0.0197424	0.668049	0.928926
Banf1	Gm14634	81975	1613	-0.328501	0.0975752	0.548504
Banf1	5730405O15Rik	81975	1613	-0.47617	0.188536	0.676792
Banf1	Usp9x	81975	1613	0.00389157	0.866135	0.977966
Banf1	2010308F09Rik	81975	1613	-0.121717	0.646409	0.926463
Banf1	Ddx3x	81975	1613	0.0395722	0.155683	0.638545
Banf1	Nyx	81975	1613	-0.115181	0.728109	0.944811
Banf1	Cask	81975	1613	-0.0397667	0.325064	0.784784
Banf1	Gpr82	81975	1613	0.0406398	0.911144	0.987554
Banf1	Gm14505	81975	1613	-0.413538	0.62504	0.919675
Banf1	Maoa	81975	1613	0.0454237	0.224181	0.709242
Banf1	Maob	81975	1613	0.137535	0.0489633	0.42286
Banf1	Ndp	81975	1613	0.0436434	0.684584	0.932831
Banf1	Efhc2	81975	1613	-0.0515323	0.641019	0.9253
Banf1	Fundc1	81975	1613	-0.0327088	0.354488	0.805929
Banf1	Kdm6a	81975	1613	0.0593217	0.21035	0.695608
Banf1	Dipk2b	81975	1613	0.200604	0.813385	0.969932
Banf1	Gm14636	81975	1613	0.000560774	0.996461	0.999759
Banf1	Gm26652	81975	1613	0.193332	0.247479	0.731541
Banf1	Chst7	81975	1613	-0.602634	1.2793e-05	0.0041275
Banf1	Slc9a7	81975	1613	0.0999214	0.336072	0.792298
Banf1	Rp2	81975	1613	-0.0410952	0.460821	0.860269
Banf1	Jade3	81975	1613	-0.0847699	0.399815	0.831069
Banf1	Rgn	81975	1613	-0.592054	0.126099	0.59602
Banf1	Ndufb11	81975	1613	-0.0355038	0.0426374	0.404121
Banf1	Rbm10	81975	1613	-0.000607507	0.990117	0.999119
Banf1	Uba1	81975	1613	0.00291926	0.907467	0.98693
Banf1	Cdk16	81975	1613	-0.0228059	0.485946	0.871451
Banf1	Usp11	81975	1613	0.050007	0.178265	0.667006
Banf1	Araf	81975	1613	-0.0553705	0.0639398	0.468554
Banf1	Syn1	81975	1613	-0.0873012	0.0486563	0.422337
Banf1	Timp1	81975	1613	0.380371	0.103587	0.556765
Banf1	Elk1	81975	1613	-0.126234	0.0487869	0.422412
Banf1	Uxt	81975	1613	-0.0114992	0.832364	0.973101
Banf1	A230072C01Rik	81975	1613	-0.012232	0.907834	0.98693
Banf1	Zfp182	81975	1613	-0.0526212	0.55094	0.896707
Banf1	Zfp300	81975	1613	-0.0393098	0.799412	0.965462
Banf1	4930453H23Rik	81975	1613	1.43546	0.0222094	0.306012
Banf1	Gm6938	81975	1613	-0.313476	0.524556	0.886454
Banf1	Agtr2	81975	1613	-0.940668	0.219055	0.704341
Banf1	Klhl13	81975	1613	0.0135625	0.775215	0.958682
Banf1	Wdr44	81975	1613	-0.0138698	0.802797	0.96631
Banf1	Dock11	81975	1613	-0.0270739	0.713382	0.940269
Banf1	Il13ra1	81975	1613	0.136611	0.26571	0.744682
Banf1	Zcchc12	81975	1613	0.0724637	0.175795	0.663778
Banf1	Lonrf3	81975	1613	-0.0314421	0.792219	0.96343
Banf1	Gm14569	81975	1613	-0.144801	0.670426	0.929669
Banf1	Pgrmc1	81975	1613	-0.00289494	0.924198	0.989286
Banf1	Akap17b	81975	1613	-0.0719994	0.252568	0.734634
Banf1	Slc25a43	81975	1613	0.237695	0.474105	0.867114
Banf1	Slc25a5	81975	1613	-0.054688	0.014768	0.252911
Banf1	Gm14549	81975	1613	0.622341	0.404485	0.832611
Banf1	C330007P06Rik	81975	1613	0.0223597	0.530396	0.889686
Banf1	Ube2a	81975	1613	-0.0327042	0.26196	0.742008
Banf1	Nkrf	81975	1613	0.0383053	0.506331	0.879377
Banf1	Sept6	81975	1613	-0.127301	0.00353977	0.118926
Banf1	Rpl39	81975	1613	-0.0280069	0.278182	0.752324
Banf1	Upf3b	81975	1613	-0.0489969	0.0841023	0.516063
Banf1	Nkap	81975	1613	0.00421617	0.888106	0.981063
Banf1	Akap14	81975	1613	-0.00427851	0.970114	0.997029
Banf1	Ndufa1	81975	1613	-0.0285812	0.171922	0.6596
Banf1	Rnf113a1	81975	1613	-0.194384	0.0128157	0.235565
Banf1	Rhox5	81975	1613	0.529307	0.447383	0.853301
Banf1	Rhox8	81975	1613	1.09863	0.0510378	0.427479
Banf1	Zbtb33	81975	1613	-0.026987	0.639572	0.924743
Banf1	Tmem255a	81975	1613	0.228901	0.0478006	0.419567
Banf1	Atp1b4	81975	1613	-0.93945	0.393292	0.82766
Banf1	Lamp2	81975	1613	0.0728534	0.0290235	0.339572
Banf1	Gm7598	81975	1613	-0.220961	0.550716	0.896606
Banf1	Cul4b	81975	1613	0.0388325	0.360402	0.808285
Banf1	Mcts1	81975	1613	-0.0682356	0.0174855	0.27638
Banf1	C1galt1c1	81975	1613	-0.0407823	0.424416	0.839738
Banf1	6030498E09Rik	81975	1613	-0.353624	0.615717	0.916369
Banf1	Gria3	81975	1613	-0.00530593	0.920515	0.988714
Banf1	Thoc2	81975	1613	0.0368426	0.185912	0.673771
Banf1	Xiap	81975	1613	0.0359369	0.29102	0.762129
Banf1	Stag2	81975	1613	0.0409972	0.212979	0.698999
Banf1	Tex13c2	81975	1613	2.01294	0.000199246	0.0238052
Banf1	Sh2d1a	81975	1613	0.181688	0.577393	0.905487
Banf1	Tenm1	81975	1613	0.00425896	0.949965	0.994536
Banf1	Dcaf12l2	81975	1613	-0.0845748	0.640558	0.925149
Banf1	Dcaf12l1	81975	1613	-0.00921541	0.852358	0.977069
Banf1	Smarca1	81975	1613	0.0209508	0.650909	0.927525
Banf1	Ocrl	81975	1613	0.00879237	0.848604	0.97634
Banf1	Apln	81975	1613	0.486361	0.152496	0.634459
Banf1	Xpnpep2	81975	1613	-0.0474846	0.939105	0.991512
Banf1	Sash3	81975	1613	-0.36327	0.2458	0.730101
Banf1	Zdhhc9	81975	1613	-0.0996391	0.107429	0.562293
Banf1	Utp14a	81975	1613	-0.0610535	0.148175	0.629093
Banf1	Bcorl1	81975	1613	-0.0253829	0.671452	0.930087
Banf1	Aifm1	81975	1613	-0.0607749	0.125892	0.595706
Banf1	Rab33a	81975	1613	-0.157019	0.0411391	0.398542
Banf1	Zfp280c	81975	1613	0.0440381	0.45253	0.855841
Banf1	Slc25a14	81975	1613	-0.0795962	0.0265962	0.327391
Banf1	Rbmx2	81975	1613	-0.0116407	0.818989	0.970746
Banf1	Enox2	81975	1613	-0.0049221	0.939707	0.991512
Banf1	Gm14696	81975	1613	-1.09753	0.0787312	0.505407
Banf1	Arhgap36	81975	1613	-0.372333	0.311869	0.776813
Banf1	Igsf1	81975	1613	0.0698168	0.512954	0.881852
Banf1	Firre	81975	1613	0.038755	0.599475	0.912787
Banf1	Stk26	81975	1613	-0.107716	0.478789	0.868798
Banf1	Frmd7	81975	1613	0.271021	0.553692	0.897256
Banf1	Rap2c	81975	1613	0.0155998	0.772309	0.958124
Banf1	Mbnl3	81975	1613	-0.158757	0.655355	0.927855
Banf1	Hs6st2	81975	1613	-0.143674	0.0343284	0.371665
Banf1	Usp26	81975	1613	1.45946	0.0366279	0.381317
Banf1	Gpc4	81975	1613	0.0763429	0.231801	0.717757
Banf1	Gpc3	81975	1613	0.454967	0.00572873	0.155765
Banf1	Ccdc160	81975	1613	-0.0653325	0.534816	0.890827
Banf1	Phf6	81975	1613	0.00639228	0.883747	0.980304
Banf1	Hprt	81975	1613	-0.129415	0.000145477	0.018941
Banf1	Gm28730	81975	1613	0.410202	0.512974	0.881852
Banf1	C430049B03Rik	81975	1613	-0.0243399	0.880077	0.979833
Banf1	Fam122b	81975	1613	0.14299	0.186938	0.675092
Banf1	Mospd1	81975	1613	-0.00161312	0.977992	0.998391
Banf1	Gm14597	81975	1613	-0.215452	0.313433	0.777821
Banf1	Rtl8c	81975	1613	-0.0241202	0.89304	0.982441
Banf1	Rtl8a	81975	1613	-0.0623349	0.0798451	0.50744
Banf1	Rtl8b	81975	1613	-0.0665942	0.0640121	0.468691
Banf1	4930502E18Rik	81975	1613	-0.168761	0.639752	0.924743
Banf1	Zfp36l3	81975	1613	0.502877	0.583763	0.906622
Banf1	Xlr	81975	1613	0.00322687	0.982441	0.998518
Banf1	Zfp449	81975	1613	0.174002	0.0480659	0.420432
Banf1	Gm2155	81975	1613	-0.223903	0.445348	0.851951
Banf1	Smim10l2a	81975	1613	-0.0277638	0.662163	0.927855
Banf1	Ints6l	81975	1613	-0.0177932	0.751689	0.952318
Banf1	Gm648	81975	1613	0.560187	0.180218	0.668769
Banf1	Mmgt1	81975	1613	-0.0660605	0.178307	0.667006
Banf1	Slc9a6	81975	1613	-0.0448539	0.369338	0.814311
Banf1	Fhl1	81975	1613	0.0938735	0.0196771	0.291512
Banf1	Map7d3	81975	1613	0.326463	0.213062	0.698999
Banf1	Htatsf1	81975	1613	-0.00626088	0.8324	0.973101
Banf1	Arhgef6	81975	1613	-0.0401882	0.692505	0.9362
Banf1	Rbmx	81975	1613	0.0475789	0.269088	0.747594
Banf1	Gm364	81975	1613	-1.89739	0.0564713	0.445152
Banf1	Gpr101	81975	1613	-1.95509	0.11246	0.572188
Banf1	4930550L24Rik	81975	1613	0.760207	0.257291	0.738033
Banf1	Fgf13	81975	1613	-0.139808	0.0152187	0.257804
Banf1	F9	81975	1613	0.357581	0.523159	0.88572
Banf1	Mcf2	81975	1613	-0.0245346	0.872741	0.978248
Banf1	Atp11c	81975	1613	0.0497406	0.485266	0.871119
Banf1	Sox3	81975	1613	-0.0150137	0.862792	0.977966
Banf1	Gm14662	81975	1613	0.0315253	0.928823	0.990118
Banf1	Gm14664	81975	1613	0.0594996	0.889583	0.981389
Banf1	Cdr1os	81975	1613	-0.030931	0.432311	0.844048
Banf1	Cdr1	81975	1613	-0.124133	0.357934	0.807839
Banf1	Ldoc1	81975	1613	-0.090114	0.667263	0.928868
Banf1	Tslrn1	81975	1613	-0.606156	0.569737	0.902742
Banf1	Slitrk4	81975	1613	0.0757967	0.267198	0.746104
Banf1	4930447F04Rik	81975	1613	-0.442209	0.561772	0.900418
Banf1	Slitrk2	81975	1613	0.0334276	0.534062	0.890827
Banf1	Fmr1	81975	1613	-0.0206185	0.46435	0.862027
Banf1	Fmr1nb	81975	1613	0.675751	0.374025	0.816442
Banf1	Gm14698	81975	1613	-0.206907	0.567976	0.902391
Banf1	Gm14705	81975	1613	1.56908	0.00130154	0.0717916
Banf1	Aff2	81975	1613	-0.00399184	0.959637	0.995055
Banf1	Ids	81975	1613	-0.0349671	0.223759	0.708857
Banf1	1110012L19Rik	81975	1613	-0.043815	0.269364	0.747594
Banf1	Tmem185a	81975	1613	-0.0311216	0.54356	0.894599
Banf1	Mamld1	81975	1613	0.0453991	0.555152	0.89768
Banf1	Mtm1	81975	1613	0.0792495	0.261351	0.741177
Banf1	Mtmr1	81975	1613	-0.0243871	0.645367	0.926463
Banf1	Cd99l2	81975	1613	0.0325137	0.374198	0.816539
Banf1	Hmgb3	81975	1613	-0.0445951	0.248063	0.731541
Banf1	Gpr50	81975	1613	-0.336144	0.662061	0.927855
Banf1	Vma21	81975	1613	-0.0706114	0.00642597	0.166903
Banf1	Gm1141	81975	1613	0.000504292	0.999188	0.999853
Banf1	Prrg3	81975	1613	-0.0361756	0.612791	0.916275
Banf1	Fate1	81975	1613	-0.361894	0.709978	0.940269
Banf1	Cnga2	81975	1613	0.283453	0.721133	0.942879
Banf1	Gabre	81975	1613	0.0163858	0.956775	0.994816
Banf1	Gabra3	81975	1613	-0.00568484	0.925222	0.989531
Banf1	Gabrq	81975	1613	0.263113	0.306527	0.77292
Banf1	Cetn2	81975	1613	-0.00197097	0.944735	0.993212
Banf1	Nsdhl	81975	1613	0.00858654	0.862206	0.977966
Banf1	Pnma3	81975	1613	-0.0691145	0.394717	0.82839
Banf1	Xlr4a	81975	1613	-0.6849	0.28542	0.757867
Banf1	Xlr3a	81975	1613	-0.464347	0.252659	0.734634
Banf1	Xlr5a	81975	1613	0.0590182	0.926572	0.989867
Banf1	Gm14685	81975	1613	0.407982	0.430257	0.842795
Banf1	DXBay18	81975	1613	-0.095493	0.884354	0.980304
Banf1	Xlr5b	81975	1613	0.670121	0.470938	0.865474
Banf1	Xlr3b	81975	1613	-0.0504158	0.801941	0.96631
Banf1	Xlr4b	81975	1613	-0.34728	0.423491	0.839738
Banf1	F8a	81975	1613	-0.0563589	0.260511	0.7405
Banf1	Xlr4c	81975	1613	0.11127	0.899388	0.983937
Banf1	Zfp275	81975	1613	0.0194192	0.76868	0.957186
Banf1	Gm18336	81975	1613	-0.979398	0.257323	0.738033
Banf1	Zfp92	81975	1613	-0.105041	0.54945	0.896022
Banf1	Haus7	81975	1613	-0.0535262	0.304539	0.771653
Banf1	Bgn	81975	1613	0.629687	0.000111509	0.0161776
Banf1	Atp2b3	81975	1613	0.0856392	0.200585	0.686443
Banf1	Dusp9	81975	1613	-0.364164	0.291052	0.762129
Banf1	Pnck	81975	1613	-0.0715011	0.0688552	0.482023
Banf1	Slc6a8	81975	1613	-0.0451451	0.413503	0.835874
Banf1	Bcap31	81975	1613	0.00908928	0.702095	0.937752
Banf1	Abcd1	81975	1613	-0.022618	0.794604	0.964304
Banf1	Plxnb3	81975	1613	0.098559	0.722437	0.943136
Banf1	Srpk3	81975	1613	-0.247513	0.319489	0.781353
Banf1	Idh3g	81975	1613	-0.0737004	0.00312625	0.113004
Banf1	Ssr4	81975	1613	-0.0315482	0.194931	0.68007
Banf1	Pdzd4	81975	1613	-0.0608066	0.254861	0.735819
Banf1	Gm14817	81975	1613	0.21453	0.64984	0.927337
Banf1	L1cam	81975	1613	-0.0370326	0.487892	0.871869
Banf1	Arhgap4	81975	1613	-0.258815	0.200321	0.686441
Banf1	Naa10	81975	1613	-0.0012768	0.968803	0.996754
Banf1	Renbp	81975	1613	-0.11444	0.258235	0.738578
Banf1	Hcfc1	81975	1613	0.00228719	0.951589	0.994752
Banf1	Irak1	81975	1613	0.0491845	0.244764	0.729188
Banf1	Mecp2	81975	1613	0.00285584	0.932804	0.990909
Banf1	Opn1mw	81975	1613	0.197079	0.775755	0.95887
Banf1	Tktl1	81975	1613	-0.447367	0.66132	0.927855
Banf1	Flna	81975	1613	0.0925666	0.0368258	0.381794
Banf1	Emd	81975	1613	-0.0137137	0.710247	0.940269
Banf1	Rpl10	81975	1613	-0.0202287	0.495536	0.874747
Banf1	Dnase1l1	81975	1613	-0.0262894	0.838059	0.973711
Banf1	Taz	81975	1613	-0.0333909	0.413012	0.835609
Banf1	Atp6ap1	81975	1613	-0.041242	0.114486	0.576144
Banf1	Gdi1	81975	1613	-0.0203779	0.421698	0.839314
Banf1	Fam50a	81975	1613	0.0250164	0.405054	0.832611
Banf1	Plxna3	81975	1613	-0.177561	0.0233211	0.311117
Banf1	Lage3	81975	1613	-0.0186869	0.465481	0.862346
Banf1	Ubl4a	81975	1613	-0.11452	0.00303395	0.111635
Banf1	Slc10a3	81975	1613	0.101681	0.546692	0.895324
Banf1	Fam3a	81975	1613	-0.0744669	0.157424	0.641426
Banf1	Ikbkg	81975	1613	0.0681893	0.337555	0.793282
Banf1	G6pdx	81975	1613	-0.0984934	0.187474	0.675499
Banf1	Gm5936	81975	1613	-9.57273	0.0499528	0.425273
Banf1	Gab3	81975	1613	-0.0545454	0.745045	0.950509
Banf1	Dkc1	81975	1613	-0.0781078	0.0794238	0.506894
Banf1	Mpp1	81975	1613	0.0759188	0.10967	0.566568
Banf1	Smim9	81975	1613	0.815446	0.188858	0.676841
Banf1	F8	81975	1613	0.199188	0.135261	0.61186
Banf1	Fundc2	81975	1613	0.00249368	0.920375	0.988668
Banf1	Cmc4	81975	1613	0.0359106	0.403687	0.832416
Banf1	Mtcp1	81975	1613	-5.81202e-05	0.999615	0.999853
Banf1	Brcc3	81975	1613	-0.0579666	0.115975	0.577968
Banf1	Vbp1	81975	1613	-0.0640574	0.0261051	0.324957
Banf1	Rab39b	81975	1613	-0.0129298	0.753719	0.952555
Banf1	Gm15063	81975	1613	0.289819	0.51035	0.880252
Banf1	4933407K13Rik	81975	1613	-0.294918	0.0211112	0.297771
Banf1	Pls3	81975	1613	-0.0405124	0.339382	0.794545
Banf1	Tbl1x	81975	1613	0.0310321	0.266454	0.745471
Banf1	Prkx	81975	1613	-0.0394713	0.484106	0.870275
Banf1	Prrg1	81975	1613	0.0356976	0.750147	0.952073
Banf1	Cfap47	81975	1613	-0.0728855	0.561078	0.900334
Banf1	Mageb16	81975	1613	0.153469	0.505257	0.878942
Banf1	Tmem47	81975	1613	0.0371127	0.372332	0.815522
Banf1	Dmd	81975	1613	0.0505694	0.1816	0.669173
Banf1	Tab3	81975	1613	-0.158169	0.0826601	0.513271
Banf1	Gk	81975	1613	-0.0265777	0.644709	0.926379
Banf1	Gm14764	81975	1613	-0.17589	0.646971	0.926463
Banf1	Gm14762	81975	1613	0.264411	0.7892	0.962342
Banf1	5430427O19Rik	81975	1613	0.0647706	0.834921	0.973101
Banf1	Nr0b1	81975	1613	0.130715	0.805703	0.967348
Banf1	Il1rapl1	81975	1613	-0.0203704	0.743999	0.950377
Banf1	Mageb18	81975	1613	0.51831	0.365881	0.812264
Banf1	Arx	81975	1613	0.0247549	0.677361	0.931002
Banf1	Pola1	81975	1613	0.0868654	0.247391	0.731541
Banf1	Pcyt1b	81975	1613	0.00534822	0.897945	0.983771
Banf1	Pdk3	81975	1613	-0.0536101	0.291802	0.762298
Banf1	Gm14798	81975	1613	-0.381867	0.58073	0.905854
Banf1	Zfx	81975	1613	0.0201597	0.65322	0.927836
Banf1	Eif2s3x	81975	1613	0.00587164	0.861027	0.977922
Banf1	Klhl15	81975	1613	0.0433999	0.570695	0.903259
Banf1	Fam90a1b.1	81975	1613	-0.32125	0.56736	0.902002
Banf1	Apoo	81975	1613	-0.0835829	0.00683118	0.172088
Banf1	Gm14827	81975	1613	0.0471509	0.798784	0.965357
Banf1	Maged1	81975	1613	0.0149205	0.517914	0.883682
Banf1	Gspt2	81975	1613	0.0296871	0.558669	0.899376
Banf1	Zxdb	81975	1613	0.144838	0.0602035	0.459384
Banf1	Spin4	81975	1613	0.128364	0.396522	0.829435
Banf1	Arhgef9	81975	1613	-0.0537497	0.190121	0.67775
Banf1	Amer1	81975	1613	-0.000554063	0.992766	0.999332
Banf1	Zc4h2	81975	1613	0.0588159	0.42012	0.838968
Banf1	Zc3h12b	81975	1613	-0.0502879	0.439773	0.848436
Banf1	Las1l	81975	1613	-0.0549793	0.13964	0.615636
Banf1	Msn	81975	1613	0.0665834	0.163951	0.649269
Banf1	F630028O10Rik	81975	1613	-0.413205	0.327549	0.785789
Banf1	Heph	81975	1613	-0.0754504	0.647748	0.926463
Banf1	Gpr165	81975	1613	0.0444332	0.866425	0.977966
Banf1	Ar	81975	1613	0.0360923	0.750598	0.952175
Banf1	Ophn1	81975	1613	-0.0501317	0.294025	0.765142
Banf1	Yipf6	81975	1613	-0.000417318	0.993486	0.99937
Banf1	Stard8	81975	1613	0.0130415	0.87539	0.978679
Banf1	Efnb1	81975	1613	-0.0341266	0.652392	0.927836
Banf1	Gm14808	81975	1613	-0.346006	0.656014	0.927855
Banf1	Pja1	81975	1613	-0.0379548	0.255696	0.73663
Banf1	Tmem28	81975	1613	-0.107545	0.3085	0.774338
Banf1	Eda	81975	1613	0.0215874	0.820941	0.971245
Banf1	Awat2	81975	1613	0.079486	0.825283	0.971649
Banf1	Igbp1	81975	1613	-0.0776413	0.0229391	0.310598
Banf1	Dgat2l6	81975	1613	-0.652578	0.3502	0.802812
Banf1	Arr3	81975	1613	-2.20206	0.094673	0.541968
Banf1	Pdzd11	81975	1613	0.0165373	0.553997	0.897334
Banf1	Gdpd2	81975	1613	0.0877148	0.285023	0.757637
Banf1	Gm14866	81975	1613	0.585274	0.184792	0.673079
Banf1	Gm14902	81975	1613	0.145686	0.68358	0.932471
Banf1	Dlg3	81975	1613	-0.0584542	0.216853	0.702031
Banf1	Tex11	81975	1613	-0.245003	0.587918	0.907594
Banf1	Slc7a3	81975	1613	0.106333	0.376278	0.817205
Banf1	Snx12	81975	1613	0.0150157	0.721784	0.942879
Banf1	Foxo4	81975	1613	0.0240752	0.847755	0.97634
Banf1	Med12	81975	1613	0.0300406	0.587561	0.907303
Banf1	Nlgn3	81975	1613	-0.107767	0.00375245	0.12413
Banf1	Gjb1	81975	1613	0.56818	0.0484566	0.422337
Banf1	Zmym3	81975	1613	-0.0161675	0.661031	0.927855
Banf1	Nono	81975	1613	-0.0756629	0.0121216	0.230959
Banf1	Itgb1bp2	81975	1613	-0.740571	0.18068	0.66902
Banf1	Taf1	81975	1613	0.0126313	0.66659	0.928868
Banf1	Ogt	81975	1613	0.0355951	0.212675	0.698693
Banf1	Cxcr3	81975	1613	-0.494221	0.32617	0.785046
Banf1	Gm4779	81975	1613	0.942832	0.201673	0.687882
Banf1	8030474K03Rik	81975	1613	-0.434779	0.759195	0.955423
Banf1	Nhsl2	81975	1613	-0.137137	0.0856636	0.519807
Banf1	Rtl5	81975	1613	0.0544788	0.581829	0.905854
Banf1	Pin4	81975	1613	-0.0225536	0.400648	0.831215
Banf1	Ercc6l	81975	1613	-0.0971504	0.827557	0.972468
Banf1	Rps4x	81975	1613	-0.0362377	0.132201	0.608631
Banf1	Cited1	81975	1613	0.0076041	0.942902	0.992655
Banf1	Hdac8	81975	1613	0.0981474	0.0520872	0.429012
Banf1	Phka1	81975	1613	0.018343	0.839973	0.974077
Banf1	Dmrtc1a	81975	1613	-0.0748487	0.612262	0.916275
Banf1	Nap1l2	81975	1613	-0.0877626	0.0923239	0.536689
Banf1	Chic1	81975	1613	0.0755023	0.104109	0.557636
Banf1	Gm26952	81975	1613	0.292781	0.507184	0.879937
Banf1	Tsx	81975	1613	-0.235769	0.558722	0.899376
Banf1	Tsix	81975	1613	-0.250515	5.33512e-05	0.0101272
Banf1	Xist	81975	1613	-0.126194	0.0881092	0.525242
Banf1	Jpx	81975	1613	-0.0451474	0.512473	0.881532
Banf1	Ftx	81975	1613	-0.0699131	0.360213	0.808285
Banf1	Slc16a2	81975	1613	-0.00798656	0.869483	0.978026
Banf1	Rlim	81975	1613	0.0453892	0.253609	0.735145
Banf1	Nexmif	81975	1613	-0.0486959	0.409272	0.833857
Banf1	Abcb7	81975	1613	0.0692009	0.29719	0.766384
Banf1	Uprt	81975	1613	-0.141045	0.31319	0.777726
Banf1	Zdhhc15	81975	1613	-0.256937	0.0664317	0.474269
Banf1	Magee2	81975	1613	-0.133224	0.177238	0.665874
Banf1	5530601H04Rik	81975	1613	-0.0519034	0.278559	0.752368
Banf1	Pbdc1	81975	1613	-0.0105235	0.73901	0.948322
Banf1	Magee1	81975	1613	-0.0374375	0.354913	0.806437
Banf1	5330434G04Rik	81975	1613	-0.12545	0.0906981	0.531651
Banf1	Fgf16	81975	1613	-0.0122303	0.960708	0.995066
Banf1	Atrx	81975	1613	0.00453155	0.827252	0.972468
Banf1	Magt1	81975	1613	-0.0174936	0.732953	0.946228
Banf1	Cox7b	81975	1613	-0.0398358	0.0387865	0.389022
Banf1	Atp7a	81975	1613	-0.100466	0.25665	0.737629
Banf1	Tlr13	81975	1613	0.243835	0.207516	0.692897
Banf1	Pgk1	81975	1613	-0.0451449	0.0352359	0.375246
Banf1	Taf9b	81975	1613	-0.0993342	0.109623	0.566568
Banf1	Fnd3c2	81975	1613	0.374695	0.596937	0.911745
Banf1	Cysltr1	81975	1613	-0.168453	0.433916	0.844991
Banf1	Gm5127	81975	1613	0.887016	0.350124	0.802812
Banf1	Lpar4	81975	1613	0.107288	0.168508	0.654467
Banf1	P2ry10b	81975	1613	0.102729	0.738528	0.948064
Banf1	2610002M06Rik	81975	1613	-0.0132967	0.721734	0.942879
Banf1	Brwd3	81975	1613	-0.0140991	0.788759	0.962342
Banf1	2810403D21Rik	81975	1613	0.0100674	0.896071	0.983417
Banf1	Hmgn5	81975	1613	-0.0181782	0.692012	0.935903
Banf1	Sh3bgrl	81975	1613	-0.00496791	0.861239	0.977922
Banf1	Gm6377	81975	1613	-0.0270526	0.909434	0.987359
Banf1	Gm44593	81975	1613	-0.784234	0.0164182	0.268278
Banf1	Pou3f4	81975	1613	0.0873913	0.312199	0.777265
Banf1	Rps6ka6	81975	1613	0.156259	0.0611547	0.462096
Banf1	Hdx	81975	1613	0.0985584	0.276769	0.752207
Banf1	Apool	81975	1613	-0.0810523	0.253223	0.734821
Banf1	Zfp711	81975	1613	0.0310136	0.630647	0.921276
Banf1	Pof1b	81975	1613	-2.31884	0.371981	0.815522
Banf1	Chm	81975	1613	0.0293515	0.411212	0.834878
Banf1	Dach2	81975	1613	0.159425	0.247628	0.731541
Banf1	Klhl4	81975	1613	0.0915479	0.518472	0.883966
Banf1	Pabpc5	81975	1613	-0.00503823	0.954246	0.994778
Banf1	Pcdh11x	81975	1613	0.0657028	0.425758	0.840345
Banf1	Nap1l3	81975	1613	-0.0171479	0.722478	0.943136
Banf1	Cldn34c1	81975	1613	-0.0184755	0.856993	0.977528
Banf1	BX088531.1	81975	1613	1.82143	0.0359781	0.378824
Banf1	Diaph2	81975	1613	0.0545661	0.301983	0.769882
Banf1	Pcdh19	81975	1613	0.0217203	0.754665	0.952878
Banf1	Tspan6	81975	1613	0.00853457	0.789904	0.962342
Banf1	4930570D08Rik	81975	1613	-0.579746	0.426564	0.840914
Banf1	Srpx2	81975	1613	-0.016531	0.959634	0.995055
Banf1	Sytl4	81975	1613	0.191347	0.674094	0.9307
Banf1	Cstf2	81975	1613	0.0237714	0.541874	0.893877
Banf1	Nox1	81975	1613	0.12401	0.389275	0.826269
Banf1	Xkrx	81975	1613	-1.06445	0.109542	0.566568
Banf1	Trmt2b	81975	1613	0.0272157	0.771906	0.958068
Banf1	Tmem35a	81975	1613	-0.0686247	0.194303	0.679023
Banf1	Cenpi	81975	1613	-0.176766	0.335022	0.791753
Banf1	Drp2	81975	1613	-0.00392355	0.937566	0.991512
Banf1	Taf7l	81975	1613	-1.40948	0.0634276	0.467421
Banf1	Timm8a1	81975	1613	-0.0035632	0.919118	0.988625
Banf1	Btk	81975	1613	-0.0154108	0.885717	0.980568
Banf1	Rpl36a	81975	1613	-0.0252119	0.302569	0.769882
Banf1	Gla	81975	1613	-0.160924	0.0240875	0.315178
Banf1	Hnrnph2	81975	1613	0.019786	0.448717	0.853889
Banf1	B230119M05Rik	81975	1613	0.297611	0.307291	0.77331
Banf1	Armcx4	81975	1613	0.0311622	0.553114	0.897171
Banf1	Armcx1	81975	1613	0.0161554	0.720908	0.94282
Banf1	Armcx6	81975	1613	-0.0309475	0.730879	0.945354
Banf1	Armcx3	81975	1613	0.00298451	0.933766	0.99094
Banf1	Armcx2	81975	1613	0.0440869	0.348269	0.80073
Banf1	Nxf2	81975	1613	-0.466701	0.667112	0.928868
Banf1	Zmat1	81975	1613	-0.0519688	0.410398	0.834441
Banf1	3632454L22Rik	81975	1613	-0.0824731	0.664464	0.928868
Banf1	Tceal6	81975	1613	-0.0949977	0.0618875	0.463591
Banf1	Armcx5	81975	1613	-0.0411873	0.321084	0.782076
Banf1	Gprasp1	81975	1613	0.00655889	0.830445	0.973101
Banf1	Bhlhb9	81975	1613	0.000348534	0.991721	0.999332
Banf1	Gprasp2	81975	1613	0.0148788	0.692025	0.935903
Banf1	Arxes2	81975	1613	-0.0559481	0.145902	0.625705
Banf1	Arxes1	81975	1613	-0.0719997	0.099453	0.552682
Banf1	Bex2	81975	1613	-0.129965	3.40197e-05	0.00822588
Banf1	Bex4	81975	1613	-0.0680905	0.0450767	0.412691
Banf1	Tceal8	81975	1613	-0.0294768	0.258827	0.738728
Banf1	Tceal5	81975	1613	-0.11216	0.0103925	0.213492
Banf1	Bex1	81975	1613	-0.0955471	0.0161767	0.266693
Banf1	Tceal7	81975	1613	-0.16849	0.235619	0.720696
Banf1	Tceal9	81975	1613	-0.00507248	0.831781	0.973101
Banf1	Bex3	81975	1613	-0.0489451	0.0192436	0.28961
Banf1	Kir3dl2	81975	1613	0.76478	0.243441	0.72838
Banf1	Tceal3	81975	1613	-0.0010048	0.971369	0.99724
Banf1	Tceal1	81975	1613	-0.000776926	0.979393	0.998518
Banf1	Morf4l2	81975	1613	-0.0182662	0.322535	0.783007
Banf1	BC065397	81975	1613	-0.110855	0.424361	0.839738
Banf1	Rab9b	81975	1613	0.0652221	0.489864	0.8728
Banf1	Tmsb15b2	81975	1613	-0.0180282	0.677849	0.931002
Banf1	Tmsb15b1	81975	1613	-0.0602219	0.254066	0.735282
Banf1	Slc25a53	81975	1613	-0.0433694	0.575185	0.904949
Banf1	Zcchc18	81975	1613	-0.0500904	0.0307111	0.350829
Banf1	Fam199x	81975	1613	0.0272131	0.661784	0.927855
Banf1	Il1rapl2	81975	1613	0.288495	0.0613621	0.462802
Banf1	Nrk	81975	1613	0.191278	0.699803	0.93695
Banf1	Pwwp3b	81975	1613	0.159816	0.094388	0.541561
Banf1	Radx	81975	1613	-0.148528	0.513303	0.881852
Banf1	Rnf128	81975	1613	0.0171228	0.858001	0.977821
Banf1	Tbc1d8b	81975	1613	-0.181787	0.151052	0.633235
Banf1	Gm15013	81975	1613	0.300451	0.241814	0.726752
Banf1	Cldn2	81975	1613	0.304225	0.433863	0.844991
Banf1	Morc4	81975	1613	0.0054313	0.958071	0.995055
Banf1	Rbm41	81975	1613	-0.151012	0.129599	0.604325
Banf1	Nup62cl	81975	1613	-0.265448	0.187795	0.676057
Banf1	Pih1h3b	81975	1613	0.0251	0.852283	0.977069
Banf1	Frmpd3	81975	1613	0.0164529	0.815216	0.970504
Banf1	Prps1	81975	1613	-0.0693434	0.0383878	0.388101
Banf1	Tsc22d3	81975	1613	-0.040753	0.336991	0.793282
Banf1	Mid2	81975	1613	-0.0809438	0.322626	0.783007
Banf1	Psmd10	81975	1613	-0.0157372	0.641231	0.9253
Banf1	Atg4a	81975	1613	-0.173896	0.107378	0.562293
Banf1	Col4a6	81975	1613	0.0408673	0.77922	0.960069
Banf1	Col4a5	81975	1613	0.0345954	0.712781	0.940269
Banf1	Irs4	81975	1613	0.922952	0.0229381	0.310598
Banf1	Gucy2f	81975	1613	-0.0610772	0.901128	0.984816
Banf1	Nxt2	81975	1613	-0.0935458	0.0551914	0.439543
Banf1	Kcne1l	81975	1613	0.0119695	0.876028	0.978852
Banf1	Acsl4	81975	1613	-0.0478975	0.26687	0.746097
Banf1	Tmem164	81975	1613	0.100467	0.14435	0.62387
Banf1	Ammecr1	81975	1613	-0.0586875	0.524317	0.886451
Banf1	Rtl9	81975	1613	-1.67866	0.483261	0.870275
Banf1	Chrdl1	81975	1613	0.0665411	0.661305	0.927855
Banf1	Pak3	81975	1613	-0.00170104	0.96762	0.996291
Banf1	Capn6	81975	1613	0.229546	0.130291	0.604878
Banf1	Dcx	81975	1613	-0.0504209	0.516643	0.88338
Banf1	A730046J19Rik	81975	1613	-0.049731	0.939702	0.991512
Banf1	Alg13	81975	1613	-0.118893	0.0622862	0.464744
Banf1	Trpc5	81975	1613	-0.00224859	0.980218	0.998518
Banf1	Trpc5os	81975	1613	0.089109	0.888516	0.981169
Banf1	Rtl4	81975	1613	-0.0992106	0.601335	0.912787
Banf1	Amot	81975	1613	0.0913417	0.229052	0.714909
Banf1	Htr2c	81975	1613	0.103692	0.586249	0.906805
Banf1	Il13ra2	81975	1613	0.847622	0.115951	0.577968
Banf1	Lrch2	81975	1613	0.0625094	0.205537	0.692086
Banf1	Gm15104	81975	1613	-0.408711	0.675285	0.930889
Banf1	Tmem29	81975	1613	0.0865564	0.0086126	0.192728
Banf1	Apex2	81975	1613	-0.0606958	0.451873	0.855817
Banf1	Pfkfb1	81975	1613	0.0253676	0.938169	0.991512
Banf1	Tro	81975	1613	-0.0272459	0.530022	0.889325
Banf1	Maged2	81975	1613	0.139683	7.66046e-05	0.0127534
Banf1	Gnl3l	81975	1613	-0.00722807	0.818187	0.970746
Banf1	Fgd1	81975	1613	0.0910239	0.0704246	0.485868
Banf1	Tsr2	81975	1613	-0.0735952	0.0737445	0.493192
Banf1	Gm15138	81975	1613	-1.35409	0.130238	0.604878
Banf1	Wnk3	81975	1613	0.00954022	0.853625	0.977404
Banf1	A230072E10Rik	81975	1613	0.269163	0.0723465	0.490022
Banf1	Fam120c	81975	1613	0.146516	0.0147456	0.252741
Banf1	Phf8	81975	1613	0.00568584	0.910557	0.987554
Banf1	Huwe1	81975	1613	-0.0191478	0.450235	0.854647
Banf1	Hsd17b10	81975	1613	0.00900035	0.759534	0.955479
Banf1	Ribc1	81975	1613	-0.0247415	0.827459	0.972468
Banf1	Smc1a	81975	1613	-0.0553162	0.0463428	0.415852
Banf1	Iqsec2	81975	1613	-0.0247083	0.61315	0.916275
Banf1	Kdm5c	81975	1613	-0.0318236	0.465085	0.862286
Banf1	Kantr	81975	1613	0.017286	0.749342	0.951672
Banf1	Tspyl2	81975	1613	0.00109565	0.979066	0.998518
Banf1	Gpr173	81975	1613	0.0924529	0.191869	0.67775
Banf1	3010001F23Rik	81975	1613	-0.141065	0.127957	0.600214
Banf1	Shroom2	81975	1613	-0.0703722	0.144817	0.624662
Banf1	Gpr143	81975	1613	0.0779287	0.907613	0.98693
Banf1	Usp51	81975	1613	-0.0986257	0.357686	0.807666
Banf1	Mageh1	81975	1613	-0.0139544	0.684918	0.933023
Banf1	9530051G07Rik	81975	1613	0.0363468	0.846597	0.976059
Banf1	Foxr2	81975	1613	0.687604	0.0750225	0.495861
Banf1	Rragb	81975	1613	0.0393654	0.446291	0.852517
Banf1	Klf8	81975	1613	0.180204	0.152853	0.634459
Banf1	Ubqln2	81975	1613	-0.0049396	0.875057	0.978489
Banf1	Kctd12b	81975	1613	0.206781	0.101267	0.555178
Banf1	Gm45022	81975	1613	-0.316139	0.447018	0.853005
Banf1	Nbdy	81975	1613	-0.0304764	0.303811	0.771263
Banf1	Spin2c	81975	1613	-0.0217087	0.809675	0.969196
Banf1	Acot9	81975	1613	-0.00585723	0.907072	0.98693
Banf1	Prdx4	81975	1613	0.0184075	0.537195	0.891675
Banf1	Ptchd1	81975	1613	-0.0687369	0.557517	0.898756
Banf1	Gm15155	81975	1613	-0.326948	0.200752	0.686443
Banf1	Phex	81975	1613	-0.0534636	0.8405	0.974172
Banf1	Sms	81975	1613	-0.00656409	0.844407	0.975631
Banf1	Mbtps2	81975	1613	-0.15497	0.0183894	0.284518
Banf1	Gm15169	81975	1613	0.0599258	0.868383	0.977966
Banf1	Klhl34	81975	1613	0.0782513	0.866127	0.977966
Banf1	Cnksr2	81975	1613	-0.118526	0.0395558	0.391529
Banf1	Rps6ka3	81975	1613	0.0240467	0.655694	0.927855
Banf1	Eif1ax	81975	1613	-0.0310044	0.118925	0.583438
Banf1	Map7d2	81975	1613	-0.0322646	0.427663	0.841856
Banf1	Bclaf3	81975	1613	-0.112491	0.0377539	0.384949
Banf1	Sh3kbp1	81975	1613	0.0181514	0.728122	0.944811
Banf1	Map3k15	81975	1613	-0.117395	0.591969	0.909629
Banf1	Pdha1	81975	1613	-0.0104123	0.648034	0.926463
Banf1	Adgrg2	81975	1613	-0.0813038	0.684595	0.932831
Banf1	Gm15241	81975	1613	-0.989641	0.36604	0.812274
Banf1	Phka2	81975	1613	-0.0790441	0.221343	0.706538
Banf1	Ppef1	81975	1613	-0.725309	0.00876207	0.193652
Banf1	Rs1	81975	1613	-0.216771	0.690533	0.935409
Banf1	Cdkl5	81975	1613	-0.0314358	0.538324	0.892344
Banf1	Gja6	81975	1613	0.118672	0.72061	0.942818
Banf1	Scml2	81975	1613	-0.22108	0.289313	0.760826
Banf1	Rai2	81975	1613	-0.0692115	0.59319	0.910261
Banf1	Nhs	81975	1613	0.0912429	0.344839	0.798671
Banf1	Reps2	81975	1613	-0.103309	0.0613526	0.462802
Banf1	Gm15201	81975	1613	-0.0864484	0.718485	0.942223
Banf1	Rbbp7	81975	1613	-0.0288349	0.205483	0.692083
Banf1	Txlng	81975	1613	0.0540705	0.232466	0.718184
Banf1	Syap1	81975	1613	0.0897374	0.00688277	0.172163
Banf1	Ctps2	81975	1613	0.0537102	0.312992	0.777726
Banf1	Grpr	81975	1613	0.105623	0.601926	0.912934
Banf1	Rnf138rt1	81975	1613	0.0781027	0.271635	0.749099
Banf1	Ap1s2	81975	1613	0.14009	0.00346257	0.118199
Banf1	Zrsr2	81975	1613	0.00338672	0.909434	0.987359
Banf1	Car5b	81975	1613	0.0835584	0.626258	0.919728
Banf1	Siah1b	81975	1613	-0.0425911	0.599389	0.912787
Banf1	Ace2	81975	1613	0.267567	0.533434	0.890791
Banf1	Bmx	81975	1613	0.47258	0.140168	0.616359
Banf1	Pir	81975	1613	0.119848	0.0644712	0.469941
Banf1	Vegfd	81975	1613	-0.23329	0.172335	0.659799
Banf1	Piga	81975	1613	-0.117678	0.145958	0.625705
Banf1	Asb11	81975	1613	-0.435438	0.0434072	0.407791
Banf1	Mospd2	81975	1613	-0.0458148	0.382682	0.822085
Banf1	Fancb	81975	1613	-0.0653876	0.702946	0.938078
Banf1	Glra2	81975	1613	-0.00225474	0.981831	0.998518
Banf1	Gemin8	81975	1613	-0.0121989	0.833138	0.973101
Banf1	Ofd1	81975	1613	0.0149343	0.805007	0.96697
Banf1	Trappc2	81975	1613	-0.0661762	0.0466037	0.416055
Banf1	Rab9	81975	1613	-0.00809331	0.769425	0.957642
Banf1	Tceanc	81975	1613	-0.0110038	0.932762	0.990909
Banf1	Egfl6	81975	1613	0.0255892	0.911798	0.987554
Banf1	Gm1720	81975	1613	0.749984	0.348523	0.80073
Banf1	Gm8817	81975	1613	0.137488	0.878808	0.979663
Banf1	Gm15232	81975	1613	-0.850589	0.254676	0.735819
Banf1	Tlr8	81975	1613	-2.51445	0.0163466	0.268027
Banf1	Tlr7	81975	1613	-0.00836229	0.952888	0.994752
Banf1	Prps2	81975	1613	0.012573	0.813578	0.970037
Banf1	Frmpd4	81975	1613	-0.100629	0.178932	0.667523
Banf1	Msl3	81975	1613	-0.0451832	0.275728	0.752006
Banf1	Arhgap6	81975	1613	0.0424445	0.708014	0.939471
Banf1	Gm15261	81975	1613	0.276589	0.132302	0.608631
Banf1	Amelx	81975	1613	0.87227	0.171452	0.659287
Banf1	Hccs	81975	1613	-0.0234993	0.572239	0.903862
Banf1	Gm15246	81975	1613	0.375236	0.185684	0.673771
Banf1	Mid1	81975	1613	0.0092668	0.898768	0.983771
Banf1	G530011O06Rik	81975	1613	-0.109676	0.363046	0.810128
Banf1	Gm15726	81975	1613	0.128987	0.721285	0.942879
Banf1	Gm15247	81975	1613	0.101815	0.646286	0.926463
Banf1	Gm21887	81975	1613	-0.25097	0.054352	0.436726
Banf1	Uba1y	81975	1613	-0.146759	0.822707	0.971286
Banf1	Kdm5d	81975	1613	0.131528	0.213036	0.698999
Banf1	Eif2s3y	81975	1613	-0.018043	0.609463	0.915659
Banf1	Gm29650	81975	1613	-0.77662	0.0349239	0.37373
Banf1	Uty	81975	1613	-0.163635	0.911329	0.987554
Banf1	Ddx3y	81975	1613	-0.137518	0.0673102	0.477922
Banf1	Gm21860	81975	1613	-0.0611233	0.51966	0.88418
Banf1	Gm47283	81975	1613	0.0444932	0.219868	0.705711
Banf1	mt-Nd1	81975	1613	-0.0607773	4.12746e-05	0.00917566
Banf1	mt-Nd2	81975	1613	-0.038868	0.00281061	0.10654
Banf1	mt-Co1	81975	1613	-0.0328657	0.0125107	0.233737
Banf1	mt-Co2	81975	1613	-0.0370343	0.00172175	0.0832631
Banf1	mt-Atp8	81975	1613	-0.0256692	0.294895	0.765281
Banf1	mt-Atp6	81975	1613	-0.0417209	8.47724e-05	0.0134517
Banf1	mt-Co3	81975	1613	-0.0398959	0.000242087	0.0261625
Banf1	mt-Nd3	81975	1613	-0.024797	0.247346	0.731541
Banf1	mt-Nd4l	81975	1613	0.00947663	0.593369	0.910261
Banf1	mt-Nd4	81975	1613	-0.015538	0.15892	0.642483
Banf1	mt-Nd5	81975	1613	-0.00785775	0.670395	0.929669
Banf1	mt-Nd6	81975	1613	0.0295092	0.502379	0.877896
Banf1	mt-Cytb	81975	1613	-0.0111596	0.301723	0.769882
Banf1	AC168977.1	81975	1613	-0.180539	0.755651	0.953531
Banf1	CAAA01118383.1	81975	1613	-0.0893274	0.0541657	0.436398
Banf1	AC132444.6	81975	1613	-0.888348	0.19428	0.679023
Banf1	Vamp7	81975	1613	0.00756984	0.812901	0.969932
Banf1	Spry3	81975	1613	-0.276415	0.0805732	0.508956
Banf1	Tmlhe	81975	1613	-0.0469039	0.789037	0.962342
Banf1	CR974586.4	81975	1613	0.251922	0.713385	0.940269
Banf1	4933409K07Rik	81975	1613	-0.0497863	0.788713	0.962342
Banf1	Gm10931	81975	1613	-0.00112667	0.999397	0.999853
Banf1	CAAA01147332.1	81975	1613	-0.319529	0.0944269	0.541561
Banf1	AC149090.1	81975	1613	-0.0665459	0.0808273	0.509681
Dpf2	Xkr4	75879	2758	-0.0647755	0.234218	0.670923
Dpf2	Gm19938	75879	2758	-0.13251	0.110171	0.513107
Dpf2	Rp1	75879	2758	-0.0226497	0.882514	0.973959
Dpf2	Gm37323	75879	2758	-0.0463624	0.951395	0.988493
Dpf2	Mrpl15	75879	2758	-0.0238496	0.309701	0.732213
Dpf2	Lypla1	75879	2758	0.0745686	0.0572009	0.390192
Dpf2	Tcea1	75879	2758	-0.0282608	0.13384	0.551195
Dpf2	Rgs20	75879	2758	0.0822829	0.0495335	0.364887
Dpf2	Gm16041	75879	2758	0.0189152	0.960304	0.990333
Dpf2	Atp6v1h	75879	2758	-0.0655047	0.0116952	0.181862
Dpf2	Oprk1	75879	2758	-0.025082	0.911536	0.981337
Dpf2	Npbwr1	75879	2758	0.391465	0.129759	0.544645
Dpf2	Rb1cc1	75879	2758	-0.0010502	0.964163	0.992031
Dpf2	4732440D04Rik	75879	2758	0.0504089	0.444971	0.817375
Dpf2	Alkal1	75879	2758	0.597526	0.197526	0.637144
Dpf2	Pcmtd1	75879	2758	0.0267588	0.252528	0.686445
Dpf2	Gm26901	75879	2758	-0.286303	0.0117331	0.182316
Dpf2	Sntg1	75879	2758	0.0173471	0.8049	0.954706
Dpf2	Rrs1	75879	2758	-0.0526701	0.122395	0.536413
Dpf2	Adhfe1	75879	2758	0.0421635	0.440406	0.815133
Dpf2	2610203C22Rik	75879	2758	0.0898817	0.433297	0.812386
Dpf2	Vxn	75879	2758	-0.0161891	0.798696	0.952741
Dpf2	Mybl1	75879	2758	0.0526354	0.54961	0.865036
Dpf2	Vcpip1	75879	2758	0.019509	0.515939	0.851156
Dpf2	1700034P13Rik	75879	2758	-0.442299	0.252586	0.686445
Dpf2	Sgk3	75879	2758	0.107569	0.0653537	0.415262
Dpf2	Mcmdc2	75879	2758	0.384682	0.000522992	0.0297231
Dpf2	Snhg6	75879	2758	-0.0766652	0.0124349	0.187327
Dpf2	Tcf24	75879	2758	0.244446	0.384815	0.781688
Dpf2	Ppp1r42	75879	2758	-0.00246398	0.980033	0.995742
Dpf2	Cops5	75879	2758	-0.0361625	0.0402966	0.332144
Dpf2	Cspp1	75879	2758	0.0822963	0.00246897	0.0772493
Dpf2	Arfgef1	75879	2758	-0.00940356	0.732112	0.932669
Dpf2	Cpa6	75879	2758	-0.315346	0.460912	0.825642
Dpf2	Prex2	75879	2758	0.0632979	0.319845	0.739451
Dpf2	A830018L16Rik	75879	2758	-0.106652	0.033372	0.301642
Dpf2	Sulf1	75879	2758	-0.0214429	0.811545	0.956353
Dpf2	Slco5a1	75879	2758	0.0608971	0.611087	0.891234
Dpf2	Prdm14	75879	2758	-0.0323557	0.954883	0.988965
Dpf2	Ncoa2	75879	2758	0.0327941	0.336622	0.751576
Dpf2	Gm29570	75879	2758	0.653763	0.396044	0.789144
Dpf2	Tram1	75879	2758	-0.0824455	0.024895	0.260951
Dpf2	Lactb2	75879	2758	-0.0522133	0.32813	0.74541
Dpf2	Eya1	75879	2758	0.0706759	0.330102	0.7464
Dpf2	Gm9947	75879	2758	-0.221542	0.145461	0.569666
Dpf2	Msc	75879	2758	0.00651662	0.963774	0.99198
Dpf2	Trpa1	75879	2758	-0.0887087	0.708362	0.925962
Dpf2	Kcnb2	75879	2758	0.0162342	0.806884	0.955673
Dpf2	Terf1	75879	2758	0.0491424	0.21712	0.656684
Dpf2	Sbspon	75879	2758	0.0399838	0.861996	0.96899
Dpf2	4930444P10Rik	75879	2758	0.0727172	0.505094	0.847289
Dpf2	Rpl7	75879	2758	-0.0483546	0.00899385	0.15678
Dpf2	Stau2	75879	2758	-0.0223114	0.466433	0.828849
Dpf2	Gm7568	75879	2758	0.900096	0.0432396	0.343652
Dpf2	Ube2w	75879	2758	-0.0531661	0.0482495	0.359566
Dpf2	Eloc	75879	2758	-0.0403438	0.0163063	0.213143
Dpf2	D030040B21Rik	75879	2758	0.110769	0.682858	0.918833
Dpf2	Tmem70	75879	2758	-0.0129924	0.629593	0.899468
Dpf2	Ly96	75879	2758	-0.367364	0.000160112	0.0142548
Dpf2	Jph1	75879	2758	-0.0219185	0.725312	0.931171
Dpf2	Gdap1	75879	2758	-0.0747382	0.0520351	0.373453
Dpf2	Gm28784	75879	2758	0.481683	0.375701	0.777948
Dpf2	Gm28154	75879	2758	0.218958	0.579092	0.876844
Dpf2	Gm16070	75879	2758	0.220392	0.476409	0.834118
Dpf2	Crispld1	75879	2758	0.175262	0.299629	0.724959
Dpf2	Gm28153	75879	2758	-0.819517	0.224594	0.663418
Dpf2	Gm28756	75879	2758	0.0929799	0.605429	0.889073
Dpf2	Gm15825	75879	2758	0.543011	0.314226	0.73516
Dpf2	Tfap2d	75879	2758	-0.413778	0.36494	0.769758
Dpf2	Tfap2b	75879	2758	0.0493189	0.894818	0.977592
Dpf2	Pkhd1	75879	2758	-1.09469	0.185993	0.622776
Dpf2	Il17f	75879	2758	0.399095	0.510018	0.848745
Dpf2	6720483E21Rik	75879	2758	0.232836	0.484866	0.838726
Dpf2	Paqr8	75879	2758	0.00115535	0.982732	0.99635
Dpf2	Tram2	75879	2758	0.0196259	0.843164	0.964504
Dpf2	Tmem14a	75879	2758	-0.0600871	0.0720569	0.434088
Dpf2	Gsta3	75879	2758	0.274835	0.190977	0.62893
Dpf2	Gm28836	75879	2758	0.0247974	0.969674	0.993133
Dpf2	Kcnq5	75879	2758	-0.0186161	0.769176	0.942891
Dpf2	Rims1	75879	2758	-0.0557647	0.234084	0.67088
Dpf2	Gm29506	75879	2758	0.441825	0.572987	0.873601
Dpf2	Gm27028	75879	2758	0.0130304	0.985699	0.996821
Dpf2	Gm29107	75879	2758	0.111055	0.457642	0.824003
Dpf2	Ogfrl1	75879	2758	-0.104489	0.00358827	0.0975557
Dpf2	B3gat2	75879	2758	0.138161	0.00971434	0.162643
Dpf2	Smap1	75879	2758	-0.0479259	0.00822746	0.14958
Dpf2	Sdhaf4	75879	2758	-0.0150432	0.492201	0.842537
Dpf2	Fam135a	75879	2758	0.00888825	0.838077	0.96335
Dpf2	Col9a1	75879	2758	0.334963	0.000459888	0.0272569
Dpf2	Col19a1	75879	2758	-0.145828	0.215832	0.655769
Dpf2	Lmbrd1	75879	2758	-0.00869098	0.674013	0.915202
Dpf2	Adgrb3	75879	2758	-0.0317573	0.381515	0.780811
Dpf2	Gm9898	75879	2758	0.538197	0.323927	0.742432
Dpf2	Phf3	75879	2758	0.0265181	0.211543	0.650973
Dpf2	Ptp4a1	75879	2758	0.0761913	0.42066	0.805295
Dpf2	Ptp4a1.1	75879	2758	0.209519	0.0843846	0.463456
Dpf2	Khdrbs2	75879	2758	-0.0129695	0.842255	0.964504
Dpf2	Gm5415	75879	2758	0.323909	0.455318	0.822387
Dpf2	Gm37724	75879	2758	-0.0150006	0.978088	0.995248
Dpf2	Prim2	75879	2758	-0.00820459	0.88616	0.97495
Dpf2	Rab23	75879	2758	0.0354844	0.369824	0.773712
Dpf2	Bag2	75879	2758	0.0327212	0.346389	0.758887
Dpf2	Zfp451	75879	2758	0.0101764	0.725054	0.931129
Dpf2	Bend6	75879	2758	-0.0466187	0.268431	0.698999
Dpf2	Dst	75879	2758	0.0547729	0.0138545	0.196445
Dpf2	Gm26788	75879	2758	0.169551	0.559756	0.868219
Dpf2	Gm37233	75879	2758	0.0520767	0.753206	0.939291
Dpf2	Ccdc115	75879	2758	-0.0558145	0.121434	0.535775
Dpf2	Gm28306	75879	2758	-0.997229	0.311075	0.732632
Dpf2	Imp4	75879	2758	-0.0953594	0.0112328	0.177737
Dpf2	Gm28417	75879	2758	-0.954743	0.0451509	0.350135
Dpf2	4930568A12Rik	75879	2758	0.42458	0.660327	0.91126
Dpf2	Amer3	75879	2758	-0.133831	0.263036	0.695031
Dpf2	Arhgef4	75879	2758	0.020228	0.542332	0.8625
Dpf2	Gm38336	75879	2758	0.117037	0.644403	0.904672
Dpf2	Fam168b	75879	2758	0.00311394	0.897826	0.978539
Dpf2	Plekhb2	75879	2758	-0.0265528	0.358292	0.767099
Dpf2	Gm28415	75879	2758	0.676127	0.183423	0.619502
Dpf2	1110002O04Rik	75879	2758	0.077611	0.729956	0.932578
Dpf2	Hs6st1	75879	2758	-0.0593231	0.165432	0.5971
Dpf2	Gm37335	75879	2758	0.245845	0.589775	0.883888
Dpf2	Gm33280	75879	2758	0.237635	0.552896	0.866616
Dpf2	Uggt1	75879	2758	-0.00262055	0.942532	0.987639
Dpf2	Arid5a	75879	2758	0.0511305	0.269001	0.699103
Dpf2	4930403P22Rik	75879	2758	0.0963328	0.422987	0.806733
Dpf2	Kansl3	75879	2758	0.0117348	0.741764	0.935544
Dpf2	Fer1l5	75879	2758	-0.279804	0.562354	0.869389
Dpf2	Lman2l	75879	2758	0.0272601	0.451015	0.820574
Dpf2	Cnnm4	75879	2758	-0.0286819	0.673228	0.91505
Dpf2	Cnnm3	75879	2758	0.0489281	0.28749	0.71521
Dpf2	Gm38033	75879	2758	-0.533418	0.435854	0.813508
Dpf2	Ankrd23	75879	2758	-0.075723	0.638947	0.903102
Dpf2	Ankrd39	75879	2758	-0.0570186	0.218003	0.656989
Dpf2	Sema4c	75879	2758	0.0484993	0.539955	0.862246
Dpf2	D430040D24Rik	75879	2758	0.336067	0.121993	0.536211
Dpf2	Cox5b	75879	2758	-0.0592039	0.000157831	0.0141123
Dpf2	Actr1b	75879	2758	-0.0386217	0.136017	0.554702
Dpf2	4933424G06Rik	75879	2758	0.141719	0.512664	0.849766
Dpf2	Gm33533	75879	2758	-0.0904274	0.686954	0.920316
Dpf2	Zap70	75879	2758	-0.128291	0.521615	0.852912
Dpf2	Tmem131	75879	2758	-0.0129841	0.675425	0.915577
Dpf2	Gm38115	75879	2758	-0.105052	0.450972	0.820574
Dpf2	Gm37020	75879	2758	-0.313981	0.764219	0.942085
Dpf2	Inpp4a	75879	2758	-0.0820493	0.0247586	0.260516
Dpf2	Coa5	75879	2758	-0.0498213	0.261183	0.694082
Dpf2	Unc50	75879	2758	-0.069843	0.00147276	0.0554651
Dpf2	Mgat4a	75879	2758	-0.0600751	0.377224	0.778341
Dpf2	2010300C02Rik	75879	2758	0.00492127	0.923371	0.98376
Dpf2	4930556I23Rik	75879	2758	-0.138954	0.846379	0.964504
Dpf2	Tsga10	75879	2758	0.0369988	0.378622	0.77947
Dpf2	Gm26805	75879	2758	-0.354539	0.274737	0.704606
Dpf2	Lipt1	75879	2758	0.0560468	0.603156	0.887945
Dpf2	Mitd1	75879	2758	-0.0323997	0.474396	0.832968
Dpf2	Mrpl30	75879	2758	-0.0290992	0.133547	0.550835
Dpf2	Lyg2	75879	2758	-0.347468	0.754789	0.939366
Dpf2	Txndc9	75879	2758	-0.0691169	0.0013012	0.0519507
Dpf2	Eif5b	75879	2758	-0.0256655	0.165238	0.5971
Dpf2	Rev1	75879	2758	-0.00904359	0.821264	0.960384
Dpf2	Aff3	75879	2758	-0.0120918	0.818314	0.959509
Dpf2	Gm16150	75879	2758	0.495025	0.327956	0.74541
Dpf2	Gm16152	75879	2758	0.0231903	0.835105	0.963186
Dpf2	Lonrf2	75879	2758	-0.0990589	0.0155766	0.209955
Dpf2	Chst10	75879	2758	-0.0366864	0.490877	0.841521
Dpf2	Pdcl3	75879	2758	-0.027065	0.285249	0.713926
Dpf2	Npas2	75879	2758	-0.0917876	0.272141	0.702057
Dpf2	Rpl31	75879	2758	-0.0704642	0.000150271	0.0136575
Dpf2	Tbc1d8	75879	2758	-0.0335741	0.694758	0.922215
Dpf2	Cnot11	75879	2758	-0.0570829	0.182783	0.618136
Dpf2	Gm15832	75879	2758	-0.205259	0.338234	0.752669
Dpf2	Rnf149	75879	2758	0.0234232	0.662597	0.911724
Dpf2	Creg2	75879	2758	-0.0325636	0.424343	0.807799
Dpf2	D930019O06Rik	75879	2758	-0.276848	0.171777	0.604276
Dpf2	Rfx8	75879	2758	-0.215476	0.501594	0.84635
Dpf2	Gm3646	75879	2758	-0.103949	0.902661	0.979664
Dpf2	1700066B17Rik	75879	2758	-1.59468	0.0755522	0.442833
Dpf2	Map4k4	75879	2758	0.0260627	0.31608	0.736451
Dpf2	Il1r2	75879	2758	0.225022	0.224191	0.663236
Dpf2	Gm16894	75879	2758	-0.079136	0.553052	0.866616
Dpf2	Il1r1	75879	2758	0.141456	0.199465	0.638533
Dpf2	Il1rl2	75879	2758	-0.19246	0.498268	0.845172
Dpf2	Il1rl1	75879	2758	-0.551649	0.414172	0.800115
Dpf2	Il18rap	75879	2758	1.16544	0.154065	0.583861
Dpf2	Slc9a4	75879	2758	-0.255771	0.553997	0.866642
Dpf2	Slc9a2	75879	2758	0.13776	0.633603	0.900854
Dpf2	Mfsd9	75879	2758	0.145742	0.25679	0.690301
Dpf2	Tmem182	75879	2758	-0.18974	0.434468	0.812386
Dpf2	4930448I06Rik	75879	2758	-0.125355	0.884943	0.974532
Dpf2	Gm28634	75879	2758	0.793109	0.245557	0.679088
Dpf2	Gm29260	75879	2758	-0.0074224	0.94646	0.98771
Dpf2	Gm9915	75879	2758	0.0568892	0.837785	0.963328
Dpf2	Gm28175	75879	2758	0.00902839	0.938625	0.987295
Dpf2	Gm28140	75879	2758	-0.523437	0.499944	0.845799
Dpf2	Pantr1	75879	2758	-0.016645	0.60494	0.888785
Dpf2	Gm20646	75879	2758	0.151266	0.148981	0.575652
Dpf2	Pou3f3	75879	2758	0.0345508	0.241748	0.678063
Dpf2	Pantr2	75879	2758	-0.0523227	0.73171	0.932578
Dpf2	Dalir	75879	2758	-0.934235	0.0407703	0.334152
Dpf2	Mrps9	75879	2758	-0.00544292	0.841351	0.964306
Dpf2	Gpr45	75879	2758	-0.0429239	0.485182	0.838856
Dpf2	Tgfbrap1	75879	2758	-0.0111593	0.810151	0.95623
Dpf2	Gm28782	75879	2758	-0.254525	0.657406	0.909958
Dpf2	8430432A02Rik	75879	2758	0.0396706	0.880059	0.972755
Dpf2	AI597479	75879	2758	0.00641089	0.901502	0.979415
Dpf2	Fhl2	75879	2758	-0.0612845	0.330627	0.746547
Dpf2	Nck2	75879	2758	0.0431181	0.318252	0.738548
Dpf2	Ecrg4	75879	2758	0.0702431	0.337483	0.751984
Dpf2	Gm29155	75879	2758	0.526745	0.280381	0.709209
Dpf2	Gm29157	75879	2758	0.63004	0.000438989	0.0266598
Dpf2	Gm29156	75879	2758	0.255672	0.651174	0.907749
Dpf2	Uxs1	75879	2758	-0.0410455	0.259824	0.693177
Dpf2	Tpp2	75879	2758	0.0147898	0.591482	0.884232
Dpf2	Mettl21c	75879	2758	0.0601278	0.70283	0.924931
Dpf2	Gm8251	75879	2758	0.0336944	0.69749	0.923295
Dpf2	Tex30	75879	2758	-0.0460985	0.363596	0.769328
Dpf2	Poglut2	75879	2758	-0.0413165	0.471965	0.831764
Dpf2	Bivm	75879	2758	0.0742592	0.199965	0.638952
Dpf2	Ercc5	75879	2758	0.064006	0.140999	0.56183
Dpf2	Mettl21e	75879	2758	0.627577	0.340714	0.754027
Dpf2	Gulp1	75879	2758	0.022812	0.750805	0.939233
Dpf2	Col5a2	75879	2758	0.0980234	0.206407	0.644738
Dpf2	Wdr75	75879	2758	0.0207491	0.582586	0.878943
Dpf2	Gm5269	75879	2758	0.881785	0.110505	0.514086
Dpf2	Slc39a10	75879	2758	-0.0182623	0.591037	0.884232
Dpf2	Gm28151	75879	2758	-0.229022	0.393325	0.787701
Dpf2	Gm28826	75879	2758	-0.450078	0.509048	0.848745
Dpf2	C230029F24Rik	75879	2758	0.9706	0.100025	0.497002
Dpf2	4933411E06Rik	75879	2758	0.0261902	0.955338	0.989008
Dpf2	Tmeff2	75879	2758	-0.178745	0.00896581	0.15678
Dpf2	Gm28320	75879	2758	-0.251404	0.0620469	0.404494
Dpf2	Gm29325	75879	2758	-0.189443	0.160461	0.59133
Dpf2	9330175M20Rik	75879	2758	0.413583	0.383672	0.781553
Dpf2	Cavin2	75879	2758	0.00923535	0.917178	0.982237
Dpf2	1700072G22Rik	75879	2758	-0.266074	0.648709	0.907038
Dpf2	Nabp1	75879	2758	0.138749	0.0496422	0.365429
Dpf2	Gm17767	75879	2758	-0.585158	0.307194	0.73009
Dpf2	Gm28055	75879	2758	-0.15659	0.854102	0.966334
Dpf2	Myo1b	75879	2758	-0.0219493	0.742986	0.936097
Dpf2	Gm29453	75879	2758	-0.270282	0.601598	0.88736
Dpf2	Gm28323	75879	2758	0.38416	0.288532	0.715867
Dpf2	Stat4	75879	2758	0.0803077	0.727771	0.932313
Dpf2	Gm31812	75879	2758	0.100276	0.490232	0.841409
Dpf2	Stat1	75879	2758	0.0141287	0.827199	0.96185
Dpf2	Gls	75879	2758	-0.0666838	0.00997904	0.1653
Dpf2	Nab1	75879	2758	-0.0803452	0.0497328	0.365706
Dpf2	Gm28178	75879	2758	-0.580615	0.315968	0.73637
Dpf2	Nemp2	75879	2758	0.176436	0.130896	0.547001
Dpf2	Mfsd6	75879	2758	-0.0530683	0.21956	0.658174
Dpf2	Gm29670	75879	2758	-0.173289	0.80101	0.953301
Dpf2	Inpp1	75879	2758	0.00922303	0.806978	0.955673
Dpf2	Hibch	75879	2758	-0.0317274	0.452036	0.821208
Dpf2	1700019D03Rik	75879	2758	-0.101165	0.112963	0.519234
Dpf2	Mstn	75879	2758	-0.244842	0.424325	0.807799
Dpf2	Pms1	75879	2758	0.064439	0.434147	0.812386
Dpf2	Gm28777	75879	2758	0.538864	0.514219	0.850296
Dpf2	Ormdl1	75879	2758	-0.058925	0.297593	0.723432
Dpf2	Osgepl1	75879	2758	0.0200698	0.656849	0.90989
Dpf2	Asnsd1	75879	2758	-0.027799	0.475211	0.833709
Dpf2	Dnah7a	75879	2758	0.103067	0.0216834	0.24459
Dpf2	Stk17b	75879	2758	-0.0657351	0.358923	0.767499
Dpf2	Hecw2	75879	2758	-0.0124283	0.80865	0.955862
Dpf2	Gtf3c3	75879	2758	0.0241211	0.560441	0.868219
Dpf2	Pgap1	75879	2758	-0.0121612	0.772861	0.943284
Dpf2	Ankrd44	75879	2758	-0.02368	0.651436	0.907749
Dpf2	4930444A19Rik	75879	2758	-0.0166151	0.982675	0.99635
Dpf2	Sf3b1	75879	2758	-0.0218344	0.199913	0.638936
Dpf2	Coq10b	75879	2758	0.00082965	0.977559	0.995116
Dpf2	Hspd1	75879	2758	-0.0319374	0.0748566	0.441143
Dpf2	Hspe1	75879	2758	-0.0605903	0.000444405	0.0268019
Dpf2	Mob4	75879	2758	-0.0100811	0.636046	0.901882
Dpf2	Mars2	75879	2758	-0.084816	0.215429	0.655769
Dpf2	Plcl1	75879	2758	-0.0591766	0.323123	0.741796
Dpf2	9130227L01Rik	75879	2758	-0.799754	0.0335701	0.302641
Dpf2	1700003I22Rik	75879	2758	-0.165914	0.769743	0.942891
Dpf2	Satb2	75879	2758	-0.135383	0.0520679	0.373453
Dpf2	9130024F11Rik	75879	2758	-0.246821	0.000484777	0.0281687
Dpf2	BC055402	75879	2758	0.644254	0.229788	0.668452
Dpf2	4930558J18Rik	75879	2758	0.303733	0.294345	0.721515
Dpf2	1700066M21Rik	75879	2758	0.0955339	0.115757	0.523835
Dpf2	Tyw5	75879	2758	-0.0489585	0.241783	0.678063
Dpf2	Maip1	75879	2758	-0.042518	0.186931	0.624328
Dpf2	Spats2l	75879	2758	-0.0158027	0.648506	0.906883
Dpf2	Kctd18	75879	2758	-0.0294804	0.649715	0.907337
Dpf2	Sgo2a	75879	2758	0.0749059	0.75692	0.940002
Dpf2	Aox1	75879	2758	-0.0798499	0.535371	0.859311
Dpf2	Aox3	75879	2758	-0.0989953	0.751189	0.939233
Dpf2	Aox4	75879	2758	-0.00180314	0.992316	0.997848
Dpf2	Aox2	75879	2758	0.239564	0.622358	0.896246
Dpf2	Bzw1	75879	2758	-0.0402783	0.0186305	0.22747
Dpf2	Clk1	75879	2758	0.0278972	0.23785	0.675357
Dpf2	Ppil3	75879	2758	-0.0333829	0.276161	0.705237
Dpf2	Nif3l1	75879	2758	-0.0485889	0.35849	0.767261
Dpf2	Orc2	75879	2758	0.061831	0.101532	0.498643
Dpf2	Gm15834	75879	2758	0.0443192	0.785278	0.948737
Dpf2	Fam126b	75879	2758	0.0103292	0.75285	0.939291
Dpf2	Ndufb3	75879	2758	-0.0119285	0.445492	0.817751
Dpf2	Flacc1	75879	2758	-0.0626166	0.763736	0.942085
Dpf2	Cflar	75879	2758	-0.0352628	0.484452	0.838671
Dpf2	Casp8	75879	2758	-0.171152	0.1145	0.522251
Dpf2	Trak2	75879	2758	0.0127986	0.762415	0.941536
Dpf2	Stradb	75879	2758	0.00833244	0.830587	0.962441
Dpf2	Tmem237	75879	2758	-0.00905813	0.723043	0.930809
Dpf2	G730003C15Rik	75879	2758	-0.196002	0.0673852	0.422307
Dpf2	Mpp4	75879	2758	-0.336014	0.26991	0.699722
Dpf2	Gm29017	75879	2758	0.483965	0.420771	0.805371
Dpf2	Als2	75879	2758	-0.0768005	0.334609	0.750069
Dpf2	Cdk15	75879	2758	-0.158756	0.450495	0.820319
Dpf2	Fzd7	75879	2758	0.123587	0.254311	0.688428
Dpf2	Gm26813	75879	2758	-0.340949	0.74488	0.937083
Dpf2	1700122D07Rik	75879	2758	1.02749	0.0678125	0.423068
Dpf2	Sumo1	75879	2758	-0.0231042	0.147865	0.574188
Dpf2	Nop58	75879	2758	-0.0225308	0.442087	0.81626
Dpf2	Bmpr2	75879	2758	-0.006873	0.789176	0.949739
Dpf2	Fam117b	75879	2758	0.0591095	0.0815315	0.45621
Dpf2	Ica1l	75879	2758	-0.0169029	0.715398	0.927944
Dpf2	Wdr12	75879	2758	-0.0380289	0.21668	0.656561
Dpf2	Carf	75879	2758	-0.0310418	0.617655	0.893421
Dpf2	Nbeal1	75879	2758	-0.000139962	0.996518	0.998944
Dpf2	Cyp20a1	75879	2758	-0.0290782	0.487249	0.839772
Dpf2	Abi2	75879	2758	0.000275888	0.991448	0.997704
Dpf2	Raph1	75879	2758	-0.0649338	0.101635	0.498643
Dpf2	Cd28	75879	2758	-0.793376	0.00957177	0.161949
Dpf2	Ctla4	75879	2758	-0.725554	0.538212	0.861206
Dpf2	Icos	75879	2758	0.839688	0.105187	0.504892
Dpf2	Gm11587	75879	2758	1.93027	2.86941e-06	0.00106291
Dpf2	9530026F06Rik	75879	2758	0.203012	0.402545	0.792461
Dpf2	Gm11588	75879	2758	1.13418	0.0411429	0.335706
Dpf2	Pard3b	75879	2758	0.0240651	0.669798	0.91408
Dpf2	Pard3bos1	75879	2758	0.51832	0.00827707	0.149956
Dpf2	Nrp2	75879	2758	-0.141373	0.0276462	0.275321
Dpf2	Gm29083	75879	2758	0.0612234	0.827041	0.96185
Dpf2	Gm4208	75879	2758	0.66205	0.310811	0.732632
Dpf2	Ino80d	75879	2758	0.0133246	0.693539	0.921781
Dpf2	Ino80dos	75879	2758	0.141255	0.0480721	0.359566
Dpf2	Gm20342	75879	2758	-0.0265095	0.666407	0.913173
Dpf2	Ndufs1	75879	2758	-0.0683322	0.00638217	0.132646
Dpf2	Eef1b2	75879	2758	-0.0610915	0.00183633	0.0641293
Dpf2	Gpr1	75879	2758	-0.686282	0.0349253	0.308688
Dpf2	Zdbf2	75879	2758	0.0100657	0.840851	0.964198
Dpf2	Adam23	75879	2758	-0.025469	0.517902	0.851628
Dpf2	Gm39653	75879	2758	0.123643	0.827084	0.96185
Dpf2	Dytn	75879	2758	0.566667	0.0867754	0.468394
Dpf2	Fastkd2	75879	2758	0.00608825	0.910901	0.981105
Dpf2	4933402D24Rik	75879	2758	-0.0288447	0.937432	0.987069
Dpf2	Gm13749	75879	2758	-0.467913	0.442792	0.816393
Dpf2	Klf7	75879	2758	-0.0795428	0.0072905	0.141472
Dpf2	Gm28981	75879	2758	-0.5392	0.438783	0.814461
Dpf2	Creb1	75879	2758	-0.0361616	0.315884	0.73637
Dpf2	Mettl21a	75879	2758	0.026127	0.671173	0.914478
Dpf2	2810408I11Rik	75879	2758	-0.0426803	0.712095	0.927075
Dpf2	Ccnyl1	75879	2758	-0.101754	0.195047	0.63408
Dpf2	Fzd5	75879	2758	0.108847	0.222554	0.661697
Dpf2	Plekhm3	75879	2758	0.0281455	0.607953	0.889689
Dpf2	Crygb	75879	2758	-0.107881	0.853952	0.966334
Dpf2	Cryga	75879	2758	-0.456853	0.079285	0.450487
Dpf2	D630023F18Rik	75879	2758	-0.229674	0.00217378	0.0716866
Dpf2	Idh1	75879	2758	-0.0538062	0.129203	0.543879
Dpf2	Pikfyve	75879	2758	0.0438064	0.256465	0.690226
Dpf2	Pth2r	75879	2758	-0.465444	0.104129	0.502643
Dpf2	Crygf	75879	2758	-0.00892591	0.99198	0.997704
Dpf2	Map2	75879	2758	0.0462314	0.0491859	0.363488
Dpf2	Gm10558	75879	2758	-0.329968	0.211232	0.650794
Dpf2	Unc80	75879	2758	-0.0472784	0.243192	0.678327
Dpf2	Rpe	75879	2758	0.0534583	0.21361	0.653558
Dpf2	Kansl1l	75879	2758	-0.0899238	0.0701955	0.429159
Dpf2	Acadl	75879	2758	-0.0725762	0.0289533	0.280881
Dpf2	Myl1	75879	2758	0.790836	0.00240944	0.0762997
Dpf2	Lancl1	75879	2758	-0.0646439	0.0168913	0.215861
Dpf2	Cps1	75879	2758	0.23939	0.354313	0.7643
Dpf2	Erbb4	75879	2758	-0.0882365	0.240422	0.67762
Dpf2	Gm16076	75879	2758	-1.57504	0.305439	0.728279
Dpf2	Gm28497	75879	2758	0.553929	0.746878	0.937682
Dpf2	Gm29113	75879	2758	0.829465	0.645477	0.905024
Dpf2	Ikzf2	75879	2758	0.109365	0.0729999	0.436149
Dpf2	Gm29112	75879	2758	0.0487881	0.942977	0.987639
Dpf2	Gm28112	75879	2758	-0.221488	0.652297	0.907771
Dpf2	Spag16	75879	2758	0.102921	0.195361	0.634206
Dpf2	Vwc2l	75879	2758	-0.0574957	0.617654	0.893421
Dpf2	Bard1	75879	2758	0.0162271	0.92248	0.98356
Dpf2	Abca12	75879	2758	0.340378	0.400295	0.79139
Dpf2	Atic	75879	2758	0.0174189	0.627392	0.898924
Dpf2	Apol7d	75879	2758	0.180655	0.469622	0.830096
Dpf2	4933417E11Rik	75879	2758	-1.41567	0.300658	0.725473
Dpf2	Gm4319	75879	2758	0.454187	0.403089	0.792905
Dpf2	Mreg	75879	2758	0.225597	0.273021	0.702994
Dpf2	Pecr	75879	2758	-0.0809254	0.176403	0.609986
Dpf2	Tmem169	75879	2758	-0.0462399	0.474427	0.832968
Dpf2	Xrcc5	75879	2758	0.0826031	0.0638446	0.410188
Dpf2	March4	75879	2758	0.125199	0.0147856	0.204202
Dpf2	Smarcal1	75879	2758	-0.0335203	0.501477	0.84635
Dpf2	Gm39662	75879	2758	0.187017	0.650358	0.907632
Dpf2	Rpl37a	75879	2758	-0.0751466	0.000235122	0.0182385
Dpf2	Igfbp2	75879	2758	-0.00742355	0.945484	0.98771
Dpf2	1700027A15Rik	75879	2758	-0.261393	0.737342	0.934928
Dpf2	C530043A13Rik	75879	2758	-0.392462	0.473499	0.832442
Dpf2	6030407O03Rik	75879	2758	0.0319896	0.863898	0.969257
Dpf2	Tns1	75879	2758	-0.102048	0.27533	0.705102
Dpf2	Cxcr2	75879	2758	0.0547703	0.874523	0.972148
Dpf2	Arpc2	75879	2758	-0.0745249	0.000590109	0.0317158
Dpf2	Gpbar1	75879	2758	0.573436	0.345971	0.758768
Dpf2	Aamp	75879	2758	-0.0288945	0.0691844	0.426623
Dpf2	Pnkd	75879	2758	-0.0508009	0.0357327	0.31342
Dpf2	Tmbim1	75879	2758	-0.10088	0.0539855	0.378848
Dpf2	Gm29358	75879	2758	-0.175512	0.299327	0.724738
Dpf2	Catip	75879	2758	0.0951811	0.191987	0.630728
Dpf2	Ctdsp1	75879	2758	-0.110091	0.0685818	0.425182
Dpf2	Vil1	75879	2758	-0.0436598	0.863096	0.969022
Dpf2	Usp37	75879	2758	-0.00997938	0.780949	0.946701
Dpf2	Cnot9	75879	2758	-0.0284953	0.542208	0.862477
Dpf2	Zfp142	75879	2758	0.0234884	0.663512	0.911914
Dpf2	Bcs1l	75879	2758	-0.00279934	0.951563	0.988543
Dpf2	Rnf25	75879	2758	-0.0444672	0.404462	0.793745
Dpf2	Stk36	75879	2758	0.0197652	0.784714	0.948547
Dpf2	Ttll4	75879	2758	-0.0105217	0.860016	0.968259
Dpf2	Cyp27a1	75879	2758	-0.0225721	0.887929	0.975476
Dpf2	Wnt6	75879	2758	-0.562836	0.0669441	0.420928
Dpf2	Wnt10a	75879	2758	-0.403	0.0774305	0.446544
Dpf2	Gm16582	75879	2758	0.701215	0.340541	0.754027
Dpf2	Cdk5r2	75879	2758	-0.111782	0.0152669	0.207276
Dpf2	Cryba2	75879	2758	0.557208	0.162011	0.593497
Dpf2	Ihh	75879	2758	0.238905	0.547608	0.86446
Dpf2	Nhej1	75879	2758	-0.263865	0.00637169	0.132572
Dpf2	Slc23a3	75879	2758	0.232699	0.287197	0.7152
Dpf2	Cnppd1	75879	2758	0.0053247	0.888941	0.975476
Dpf2	Retreg2	75879	2758	0.00143231	0.951956	0.988661
Dpf2	Zfand2b	75879	2758	0.00594451	0.875925	0.972148
Dpf2	Abcb6	75879	2758	-0.0908545	0.0911103	0.477076
Dpf2	Atg9a	75879	2758	-0.0103431	0.773746	0.943581
Dpf2	Ankzf1	75879	2758	0.0220295	0.669464	0.91408
Dpf2	Glb1l	75879	2758	0.00253707	0.976972	0.994958
Dpf2	Stk16	75879	2758	-0.037321	0.143543	0.566418
Dpf2	Tuba4a	75879	2758	-0.142968	0.000125371	0.0122099
Dpf2	A630095N17Rik	75879	2758	0.747211	0.213548	0.653558
Dpf2	Dnajb2	75879	2758	0.0414426	0.125598	0.540026
Dpf2	Ptprn	75879	2758	-0.0985	0.020254	0.237507
Dpf2	Gm28294	75879	2758	0.631907	0.231882	0.669581
Dpf2	Resp18	75879	2758	-0.122968	0.0677558	0.422973
Dpf2	Dnpep	75879	2758	-0.0193304	0.531974	0.858311
Dpf2	Des	75879	2758	-0.440234	0.225265	0.66412
Dpf2	Speg	75879	2758	-0.0848777	0.0767116	0.445734
Dpf2	Gmppa	75879	2758	-0.0946388	0.0462666	0.353892
Dpf2	Asic4	75879	2758	-0.157087	0.189099	0.62678
Dpf2	Chpf	75879	2758	-0.0207617	0.564678	0.870087
Dpf2	Obsl1	75879	2758	-0.229938	0.00291971	0.0866472
Dpf2	Tmem198	75879	2758	-0.153288	0.00148211	0.0556547
Dpf2	Inha	75879	2758	-0.005057	0.936891	0.987069
Dpf2	Stk11ip	75879	2758	0.0446804	0.502447	0.846628
Dpf2	Slc4a3	75879	2758	-0.000848896	0.977508	0.995114
Dpf2	Gm17751	75879	2758	0.232259	0.827623	0.962027
Dpf2	Epha4	75879	2758	-0.0124387	0.733486	0.933577
Dpf2	Gm28386	75879	2758	-0.0245407	0.948551	0.987777
Dpf2	Sgpp2	75879	2758	-0.0468411	0.88883	0.975476
Dpf2	Gm28410	75879	2758	0.150812	0.780104	0.946399
Dpf2	Farsb	75879	2758	-0.0416171	0.196493	0.63602
Dpf2	Mogat1	75879	2758	-0.0231091	0.926079	0.985007
Dpf2	5730419F03Rik	75879	2758	-0.486814	0.238379	0.675399
Dpf2	Acsl3	75879	2758	-0.00534864	0.853514	0.966236
Dpf2	Utp14b	75879	2758	0.0200198	0.678118	0.916403
Dpf2	Kcne4	75879	2758	0.429082	0.369198	0.77321
Dpf2	Scg2	75879	2758	-0.152793	0.0237707	0.254832
Dpf2	Ap1s3	75879	2758	-0.0397608	0.898582	0.97895
Dpf2	Wdfy1	75879	2758	-0.121578	0.0166867	0.215401
Dpf2	Mrpl44	75879	2758	-0.020789	0.605063	0.888785
Dpf2	Serpine2	75879	2758	-0.00583283	0.870798	0.971529
Dpf2	Cul3	75879	2758	-0.0205224	0.390144	0.785606
Dpf2	Dock10	75879	2758	-0.104874	0.213247	0.653506
Dpf2	Nyap2	75879	2758	-0.0402407	0.582422	0.878943
Dpf2	Irs1	75879	2758	0.0590487	0.240546	0.677683
Dpf2	Gm9747	75879	2758	0.0864878	0.764063	0.942085
Dpf2	Rhbdd1	75879	2758	-0.262034	0.0030495	0.0892225
Dpf2	Gm28940	75879	2758	-0.136318	0.770995	0.943014
Dpf2	Col4a4	75879	2758	0.0592138	0.361026	0.768746
Dpf2	Col4a3	75879	2758	-0.209226	0.376306	0.778052
Dpf2	C430014B12Rik	75879	2758	-0.0256036	0.89282	0.976786
Dpf2	Mff	75879	2758	-0.0227327	0.189585	0.627187
Dpf2	Gm28941	75879	2758	0.0078482	0.980141	0.995742
Dpf2	Tm4sf20	75879	2758	-0.373807	0.68762	0.920333
Dpf2	Agfg1	75879	2758	-0.0103966	0.700614	0.924465
Dpf2	A030005L19Rik	75879	2758	-0.411777	0.263348	0.69505
Dpf2	Slc19a3	75879	2758	-0.0847205	0.845058	0.964504
Dpf2	Krtap28-13	75879	2758	0.573025	0.0778418	0.447621
Dpf2	Ccl20	75879	2758	0.452342	0.413322	0.799416
Dpf2	Daw1	75879	2758	0.104163	0.235373	0.673179
Dpf2	Sphkap	75879	2758	-0.0597071	0.305156	0.72794
Dpf2	Pid1	75879	2758	0.0885383	0.0350762	0.309494
Dpf2	Dner	75879	2758	0.0108809	0.755878	0.93944
Dpf2	Trip12	75879	2758	-0.0195197	0.4553	0.822387
Dpf2	Fbxo36	75879	2758	0.00571664	0.918663	0.982661
Dpf2	Slc16a14	75879	2758	-0.112156	0.271488	0.700975
Dpf2	A530032D15Rik	75879	2758	-0.0500981	0.923224	0.983735
Dpf2	G530012D18Rik	75879	2758	0.108282	0.814092	0.957648
Dpf2	Sp110	75879	2758	-0.22305	0.295016	0.721515
Dpf2	Sp140	75879	2758	-0.339517	0.0252914	0.26327
Dpf2	Sp100	75879	2758	-0.113549	0.561594	0.869165
Dpf2	A630001G21Rik	75879	2758	-0.443929	0.0471157	0.356792
Dpf2	Cab39	75879	2758	0.0264284	0.230347	0.668802
Dpf2	Gm28884	75879	2758	0.0443298	0.896386	0.978073
Dpf2	Gpr55	75879	2758	-0.0383802	0.876644	0.972148
Dpf2	Spata3	75879	2758	0.138819	0.205474	0.644382
Dpf2	2810459M11Rik	75879	2758	0.114664	0.0158529	0.211345
Dpf2	Psmd1	75879	2758	-0.0565001	0.00542455	0.12121
Dpf2	Htr2b	75879	2758	0.38391	0.271489	0.700975
Dpf2	Armc9	75879	2758	0.0145387	0.718259	0.929422
Dpf2	B3gnt7	75879	2758	-0.317138	0.13948	0.560156
Dpf2	Gm28626	75879	2758	-0.265687	0.392762	0.787573
Dpf2	Ncl	75879	2758	-0.0401732	0.0454246	0.350814
Dpf2	C130036L24Rik	75879	2758	-0.0837473	0.196183	0.635679
Dpf2	Ptma	75879	2758	0.0294551	0.0988247	0.493893
Dpf2	Pde6d	75879	2758	0.00414601	0.86439	0.96929
Dpf2	Cops7b	75879	2758	-0.00968306	0.854833	0.966673
Dpf2	Nppc	75879	2758	0.169826	0.0088636	0.155687
Dpf2	Dis3l2	75879	2758	0.0222574	0.62039	0.894763
Dpf2	Gm29055	75879	2758	-0.19304	0.331748	0.747613
Dpf2	Gm28375	75879	2758	1.84975	0.00149937	0.0560105
Dpf2	Gm29374	75879	2758	-0.0151128	0.983719	0.996609
Dpf2	Ecel1	75879	2758	-0.143799	0.565064	0.870087
Dpf2	Prss56	75879	2758	0.39472	0.271095	0.700876
Dpf2	Chrng	75879	2758	-0.442823	0.456615	0.823368
Dpf2	Eif4e2	75879	2758	-0.0539187	0.0324668	0.29604
Dpf2	Efhd1	75879	2758	0.00856228	0.957513	0.989189
Dpf2	Gigyf2	75879	2758	-0.0100822	0.725018	0.931129
Dpf2	Kcnj13	75879	2758	0.032851	0.877771	0.972148
Dpf2	Snorc	75879	2758	-0.248834	0.0301998	0.286961
Dpf2	Ngef	75879	2758	-0.0380072	0.241848	0.678063
Dpf2	Neu2	75879	2758	0.132645	0.169759	0.600832
Dpf2	Inpp5d	75879	2758	-0.207358	0.0615608	0.402882
Dpf2	Atg16l1	75879	2758	-0.0552474	0.200205	0.638968
Dpf2	Sag	75879	2758	-0.0658285	0.490542	0.841409
Dpf2	Dgkd	75879	2758	-0.00413457	0.916856	0.982134
Dpf2	Gm19582	75879	2758	0.0880874	0.890127	0.975889
Dpf2	Usp40	75879	2758	-0.0535776	0.296507	0.72237
Dpf2	Ugt1a6a	75879	2758	-0.8662	0.229965	0.668498
Dpf2	Dnajb3	75879	2758	-0.0327467	0.663784	0.911914
Dpf2	Mroh2a	75879	2758	0.0286158	0.916796	0.982134
Dpf2	Hjurp	75879	2758	-0.0742791	0.138318	0.557738
Dpf2	Spp2	75879	2758	-0.57515	0.181151	0.615547
Dpf2	Gm29538	75879	2758	-0.0373387	0.751734	0.939291
Dpf2	Glrp1	75879	2758	-0.480858	0.192368	0.630884
Dpf2	Gm29336	75879	2758	0.361037	0.410594	0.798065
Dpf2	Arl4c	75879	2758	-0.0211972	0.602173	0.887585
Dpf2	Sh3bp4	75879	2758	-0.00463253	0.945705	0.98771
Dpf2	Agap1	75879	2758	0.0282229	0.426279	0.808811
Dpf2	Gm28499	75879	2758	0.133744	0.805389	0.955012
Dpf2	D130058E05Rik	75879	2758	-0.532638	0.379448	0.779952
Dpf2	Asb18	75879	2758	-0.275514	0.319832	0.739451
Dpf2	4930434B07Rik	75879	2758	-0.151155	0.721975	0.930632
Dpf2	Ackr3	75879	2758	-0.123375	0.139492	0.560156
Dpf2	Gm28723	75879	2758	-0.33754	0.252554	0.686445
Dpf2	Cops8	75879	2758	-0.0113378	0.606512	0.889073
Dpf2	Col6a3	75879	2758	0.147116	0.458959	0.824513
Dpf2	Mlph	75879	2758	0.497583	0.291209	0.71855
Dpf2	Rab17	75879	2758	0.295532	0.633345	0.900829
Dpf2	Lrrfip1	75879	2758	-0.0151822	0.645896	0.905154
Dpf2	Rbm44	75879	2758	0.0542371	0.861948	0.96899
Dpf2	Ramp1	75879	2758	0.0304009	0.25498	0.689187
Dpf2	Ube2f	75879	2758	-0.0508938	0.1188	0.529407
Dpf2	Scly	75879	2758	0.0988978	0.231534	0.669566
Dpf2	Gm17090	75879	2758	-0.161099	0.837766	0.963328
Dpf2	Erfe	75879	2758	0.849437	0.0388249	0.325405
Dpf2	Ilkap	75879	2758	0.0117549	0.606145	0.889073
Dpf2	Hes6	75879	2758	-0.0475124	0.341783	0.754992
Dpf2	Per2	75879	2758	-0.026352	0.708089	0.925962
Dpf2	Traf3ip1	75879	2758	0.117787	0.00748926	0.143583
Dpf2	Asb1	75879	2758	-0.107347	0.0674952	0.42244
Dpf2	Gm29100	75879	2758	-0.111673	0.797205	0.952218
Dpf2	Twist2	75879	2758	-0.911642	2.43046e-05	0.00434633
Dpf2	Gm29101	75879	2758	-0.203401	0.767953	0.942891
Dpf2	Hdac4	75879	2758	0.0564601	0.0624742	0.406153
Dpf2	Ndufa10	75879	2758	-0.0527882	0.00382602	0.0997073
Dpf2	Cops9	75879	2758	-0.0345658	0.038733	0.325405
Dpf2	Otos	75879	2758	0.074325	0.791883	0.950724
Dpf2	Gm29483	75879	2758	-0.0328989	0.95032	0.988334
Dpf2	Gpc1	75879	2758	0.044796	0.335743	0.750977
Dpf2	Gm29480	75879	2758	0.254483	0.407977	0.7966
Dpf2	Ankmy1	75879	2758	-0.147461	0.235616	0.673366
Dpf2	Dusp28	75879	2758	-0.0214851	0.703832	0.925006
Dpf2	5033417F24Rik	75879	2758	-0.140529	0.376815	0.778052
Dpf2	Rnpepl1	75879	2758	-0.109134	0.0218588	0.245102
Dpf2	9430060I03Rik	75879	2758	-0.120109	0.401684	0.792461
Dpf2	Capn10	75879	2758	-0.0144631	0.684515	0.919275
Dpf2	Kif1a	75879	2758	-0.0328411	0.1639	0.59554
Dpf2	Gm28086	75879	2758	-0.860494	0.0836915	0.461648
Dpf2	Crocc2	75879	2758	-0.0543313	0.565275	0.870087
Dpf2	Sned1	75879	2758	0.0139803	0.867502	0.970053
Dpf2	Mterf4	75879	2758	0.0263629	0.508554	0.848592
Dpf2	Gm28535	75879	2758	-0.140579	0.542561	0.8625
Dpf2	Pask	75879	2758	-0.0631134	0.595611	0.885176
Dpf2	Ppp1r7	75879	2758	-0.0652703	0.0050326	0.116774
Dpf2	Ano7	75879	2758	-0.299134	0.61451	0.893246
Dpf2	Hdlbp	75879	2758	-0.0132598	0.553741	0.866642
Dpf2	Sept2	75879	2758	-0.0190702	0.783951	0.948128
Dpf2	Farp2	75879	2758	0.165438	0.0294272	0.283266
Dpf2	Stk25	75879	2758	-0.0257804	0.250049	0.684031
Dpf2	Bok	75879	2758	0.0381944	0.355586	0.765208
Dpf2	Thap4	75879	2758	-0.011853	0.829242	0.962435
Dpf2	Gm10550	75879	2758	-0.998279	0.490313	0.841409
Dpf2	Atg4b	75879	2758	0.012332	0.784425	0.948314
Dpf2	Dtymk	75879	2758	-0.0332042	0.173723	0.606991
Dpf2	Ing5	75879	2758	0.0152816	0.790781	0.950262
Dpf2	D2hgdh	75879	2758	-0.0362255	0.646476	0.905564
Dpf2	Fam174a	75879	2758	-0.00588393	0.77961	0.946021
Dpf2	St8sia4	75879	2758	-0.0319389	0.72794	0.932468
Dpf2	Slco4c1	75879	2758	0.180966	0.344925	0.757636
Dpf2	Panct2	75879	2758	-0.34602	0.0765978	0.445582
Dpf2	D1Ertd622e	75879	2758	-0.012756	0.70306	0.924931
Dpf2	Ppip5k2	75879	2758	-0.0666075	0.246264	0.679708
Dpf2	Gin1	75879	2758	-0.0104135	0.818897	0.959509
Dpf2	Pam	75879	2758	-0.0136065	0.672598	0.914729
Dpf2	B230216N24Rik	75879	2758	-0.0916491	0.274139	0.703915
Dpf2	Gm7967	75879	2758	-0.0525477	0.728837	0.932546
Dpf2	Cntnap5b	75879	2758	-0.0829191	0.569762	0.872312
Dpf2	Cdh20	75879	2758	0.0278909	0.708932	0.926076
Dpf2	Rnf152	75879	2758	0.0465098	0.47616	0.833893
Dpf2	Gm17634	75879	2758	0.123046	0.273438	0.70311
Dpf2	Pign	75879	2758	-0.0273073	0.669129	0.913906
Dpf2	Gm28404	75879	2758	0.334929	0.357748	0.766645
Dpf2	Relch	75879	2758	-0.076584	0.0280784	0.277098
Dpf2	Tnfrsf11a	75879	2758	-0.0536077	0.63335	0.900829
Dpf2	Gm7160	75879	2758	-0.108153	0.46658	0.828849
Dpf2	Zcchc2	75879	2758	-0.00478477	0.933748	0.986817
Dpf2	Gm20753	75879	2758	-0.436733	0.502687	0.846628
Dpf2	Phlpp1	75879	2758	0.00597199	0.873441	0.972122
Dpf2	Bcl2	75879	2758	-0.00980828	0.806197	0.955534
Dpf2	D630008O14Rik	75879	2758	1.19268	0.0379205	0.323277
Dpf2	Kdsr	75879	2758	0.00804049	0.816654	0.958705
Dpf2	Vps4b	75879	2758	-0.0898842	0.00452077	0.110069
Dpf2	Serpinb11	75879	2758	0.866375	0.08905	0.47271
Dpf2	Serpinb2	75879	2758	1.00528	0.309102	0.73163
Dpf2	Serpinb8	75879	2758	-0.175925	0.179736	0.614795
Dpf2	Cdh7	75879	2758	0.0947228	0.324338	0.743104
Dpf2	Cdh19	75879	2758	-0.407457	0.0834488	0.461333
Dpf2	Gm29088	75879	2758	-0.113944	0.799916	0.952992
Dpf2	Dsel	75879	2758	-0.0762083	0.095288	0.485365
Dpf2	9330185C12Rik	75879	2758	-0.326968	0.755878	0.93944
Dpf2	Cntnap5a	75879	2758	-0.0784835	0.336289	0.751468
Dpf2	Tsn	75879	2758	-0.0109012	0.509982	0.848745
Dpf2	Nifk	75879	2758	-0.0342473	0.276552	0.705807
Dpf2	Clasp1	75879	2758	0.000925799	0.97473	0.994755
Dpf2	2900060B14Rik	75879	2758	-0.075708	0.307247	0.73009
Dpf2	Tfcp2l1	75879	2758	0.0712022	0.622421	0.896259
Dpf2	Gli2	75879	2758	-0.188089	0.0474812	0.357384
Dpf2	Gm26831	75879	2758	-1.18853	0.226974	0.66557
Dpf2	Gm29455	75879	2758	0.449938	0.232602	0.669743
Dpf2	Inhbb	75879	2758	0.202711	0.00492681	0.115299
Dpf2	Ralb	75879	2758	-0.0827576	0.0384063	0.325173
Dpf2	Gm27184	75879	2758	0.0776275	0.74027	0.935514
Dpf2	Tmem185b	75879	2758	-0.0419917	0.554182	0.866642
Dpf2	Epb41l5	75879	2758	0.06577	0.213893	0.653941
Dpf2	Ptpn4	75879	2758	-0.00979371	0.787703	0.94962
Dpf2	Tmem177	75879	2758	0.00324027	0.968617	0.992772
Dpf2	Tmem37	75879	2758	-0.291458	0.00218647	0.071766
Dpf2	3110009E18Rik	75879	2758	-0.0803456	0.265368	0.696033
Dpf2	Steap3	75879	2758	0.0416791	0.538834	0.861603
Dpf2	C1ql2	75879	2758	0.332146	0.107023	0.507566
Dpf2	En1	75879	2758	-0.224759	0.842846	0.964504
Dpf2	2610027F03Rik	75879	2758	0.114042	0.91619	0.981988
Dpf2	Celrr	75879	2758	0.131979	0.27059	0.700405
Dpf2	Insig2	75879	2758	-0.0197877	0.505368	0.847289
Dpf2	Ccdc93	75879	2758	-0.0672308	0.218938	0.657813
Dpf2	Htr5b	75879	2758	-0.0171803	0.868445	0.970428
Dpf2	Ddx18	75879	2758	-0.00561844	0.843439	0.964504
Dpf2	Dpp10	75879	2758	-0.145094	0.00469013	0.112024
Dpf2	Actr3	75879	2758	-0.0713844	0.00729849	0.141495
Dpf2	Slc35f5	75879	2758	-0.00189581	0.96653	0.992463
Dpf2	Gpr39	75879	2758	0.0555653	0.830094	0.962441
Dpf2	Lypd1	75879	2758	-0.0505951	0.478857	0.834986
Dpf2	Nckap5	75879	2758	0.0763039	0.163641	0.595278
Dpf2	Mgat5	75879	2758	0.058674	0.0772044	0.446108
Dpf2	Tmem163	75879	2758	-0.158781	0.0761373	0.444399
Dpf2	Acmsd	75879	2758	1.3172	0.303065	0.726008
Dpf2	2900009J06Rik	75879	2758	0.0821057	0.300752	0.725473
Dpf2	Ccnt2	75879	2758	-0.0373053	0.295656	0.721674
Dpf2	Rab3gap1	75879	2758	-0.0740525	0.00993408	0.164726
Dpf2	Zranb3	75879	2758	0.122297	0.104436	0.50297
Dpf2	Gm28800	75879	2758	-0.533196	0.11999	0.53288
Dpf2	R3hdm1	75879	2758	-0.159588	0.000290269	0.0204807
Dpf2	Ubxn4	75879	2758	-0.0156978	0.412012	0.79869
Dpf2	Lct	75879	2758	-0.29707	0.306392	0.729417
Dpf2	Mcm6	75879	2758	0.00703261	0.912879	0.981503
Dpf2	Dars	75879	2758	-0.0104192	0.686143	0.919928
Dpf2	Cxcr4	75879	2758	-0.0479833	0.524865	0.854548
Dpf2	Thsd7b	75879	2758	0.0354269	0.730858	0.932578
Dpf2	Cd55b	75879	2758	1.70304	0.0737306	0.437872
Dpf2	Gm15675	75879	2758	0.16371	0.542705	0.8625
Dpf2	Cd55	75879	2758	-0.0217394	0.76406	0.942085
Dpf2	Gm16083	75879	2758	-0.0119479	0.901363	0.979415
Dpf2	C4bp	75879	2758	0.0450569	0.93583	0.987069
Dpf2	Pfkfb2	75879	2758	0.0417386	0.555148	0.866972
Dpf2	Yod1	75879	2758	-0.0203637	0.705763	0.925294
Dpf2	AA986860	75879	2758	0.0603864	0.761097	0.941231
Dpf2	Gm28856	75879	2758	0.364471	0.659036	0.911098
Dpf2	Fcmr	75879	2758	-0.248629	0.550208	0.865036
Dpf2	Il19	75879	2758	-0.666649	0.374224	0.777297
Dpf2	Mapkapk2	75879	2758	-0.234931	0.000115589	0.0115278
Dpf2	Dyrk3	75879	2758	0.0441207	0.370156	0.773964
Dpf2	Eif2d	75879	2758	-0.0690641	0.100355	0.497002
Dpf2	Rassf5	75879	2758	-0.0469326	0.543867	0.863293
Dpf2	Ikbke	75879	2758	0.161192	0.106629	0.506828
Dpf2	Gm28913	75879	2758	-0.0079937	0.973325	0.994499
Dpf2	Srgap2	75879	2758	-0.0687424	0.0231638	0.252501
Dpf2	Gm29488	75879	2758	-0.0522841	0.691426	0.921104
Dpf2	Fam72a	75879	2758	-0.140189	0.0969587	0.489111
Dpf2	Ctse	75879	2758	-1.14504	0.164603	0.596526
Dpf2	Slc26a9	75879	2758	-0.520781	0.252798	0.686655
Dpf2	Pm20d1	75879	2758	0.337672	0.125066	0.5392
Dpf2	Slc41a1	75879	2758	-0.0426108	0.24368	0.678327
Dpf2	Rab29	75879	2758	-0.102251	0.169543	0.600832
Dpf2	Nucks1	75879	2758	-0.0387005	0.0531139	0.375783
Dpf2	Slc45a3	75879	2758	-0.672039	0.0120956	0.184493
Dpf2	Elk4	75879	2758	0.0572961	0.214866	0.65518
Dpf2	Mfsd4a	75879	2758	-0.0508306	0.261732	0.694082
Dpf2	Cdk18	75879	2758	-0.0499664	0.675428	0.915577
Dpf2	Lemd1	75879	2758	0.0439845	0.836509	0.963186
Dpf2	Gm29695	75879	2758	-0.230863	0.443759	0.81709
Dpf2	Gm29630	75879	2758	0.122145	0.514648	0.850425
Dpf2	Klhdc8a	75879	2758	-0.0594718	0.441699	0.816112
Dpf2	Nuak2	75879	2758	-0.0227662	0.846972	0.964562
Dpf2	Tmcc2	75879	2758	0.0229162	0.715062	0.927944
Dpf2	Dstyk	75879	2758	0.0876781	0.0148187	0.204252
Dpf2	6030442K20Rik	75879	2758	0.0672597	0.565583	0.870231
Dpf2	Rbbp5	75879	2758	-0.0595402	0.279279	0.708694
Dpf2	Tmem81	75879	2758	0.00864643	0.960043	0.990237
Dpf2	Cntn2	75879	2758	-0.105643	0.152442	0.582153
Dpf2	Nfasc	75879	2758	-0.189593	0.0373706	0.321399
Dpf2	Gm10538	75879	2758	-0.526028	0.413717	0.799677
Dpf2	Lrrn2	75879	2758	-0.0445908	0.278432	0.707212
Dpf2	Mdm4	75879	2758	-0.067818	0.0269988	0.272599
Dpf2	Pik3c2b	75879	2758	-0.0163639	0.840911	0.964198
Dpf2	Ppp1r15b	75879	2758	0.000735126	0.983393	0.996609
Dpf2	Plekha6	75879	2758	-0.0521764	0.375385	0.777609
Dpf2	Gm19461	75879	2758	0.204632	0.50417	0.846688
Dpf2	Ren1	75879	2758	0.971026	0.0877906	0.47071
Dpf2	Etnk2	75879	2758	0.0131179	0.907772	0.980411
Dpf2	Sox13	75879	2758	0.0326164	0.742712	0.936079
Dpf2	Snrpe	75879	2758	-0.0430707	0.0572847	0.390308
Dpf2	Zc3h11a	75879	2758	0.261685	0.013652	0.195088
Dpf2	Gm38394	75879	2758	0.101091	0.510657	0.848826
Dpf2	Lax1	75879	2758	0.195388	0.438758	0.814461
Dpf2	Atp2b4	75879	2758	0.00147183	0.965158	0.99222
Dpf2	Optc	75879	2758	0.103583	0.507547	0.848589
Dpf2	Prelp	75879	2758	0.155576	0.0362663	0.315964
Dpf2	Fmod	75879	2758	-0.224707	0.314578	0.73516
Dpf2	Btg2	75879	2758	-0.0444436	0.27218	0.702057
Dpf2	Chit1	75879	2758	-1.24116	0.00418821	0.106471
Dpf2	Mybph	75879	2758	0.165754	0.577101	0.875729
Dpf2	Adora1	75879	2758	-0.104081	0.0477021	0.358526
Dpf2	Myog	75879	2758	0.247064	0.523761	0.854092
Dpf2	Ppfia4	75879	2758	-0.0207926	0.745041	0.937083
Dpf2	Tmem183a	75879	2758	0.026792	0.331892	0.747715
Dpf2	Cyb5r1	75879	2758	-0.045211	0.507055	0.848589
Dpf2	Adipor1	75879	2758	-0.0810955	0.00609783	0.12948
Dpf2	Platr1	75879	2758	-1.93051	0.101928	0.498738
Dpf2	Klhl12	75879	2758	-0.0635024	0.201839	0.639287
Dpf2	Rabif	75879	2758	-0.0230608	0.589978	0.883895
Dpf2	Kdm5b	75879	2758	0.0476107	0.0659189	0.417151
Dpf2	Gm26783	75879	2758	0.476408	0.645254	0.905024
Dpf2	Syt2	75879	2758	-0.249769	0.229093	0.667834
Dpf2	Ppp1r12b	75879	2758	0.00743581	0.846774	0.964562
Dpf2	Ube2t	75879	2758	0.0712917	0.314328	0.73516
Dpf2	Lgr6	75879	2758	0.0353732	0.808242	0.955862
Dpf2	Ptpn7	75879	2758	0.060904	0.886883	0.975116
Dpf2	Arl8a	75879	2758	-0.0420434	0.0188916	0.229173
Dpf2	Gm15445	75879	2758	0.0523883	0.766768	0.942656
Dpf2	Gm26642	75879	2758	-1.62391	0.160955	0.592205
Dpf2	Elf3	75879	2758	0.63576	0.0500315	0.366862
Dpf2	Rnpep	75879	2758	-0.0891517	0.0166206	0.215095
Dpf2	Timm17a	75879	2758	-0.0635725	0.0020819	0.0701088
Dpf2	Lmod1	75879	2758	-0.420351	0.0655301	0.415853
Dpf2	Shisa4	75879	2758	-0.0666784	0.0235304	0.253697
Dpf2	Ipo9	75879	2758	0.00580462	0.881158	0.973348
Dpf2	Gm28277	75879	2758	0.820821	0.589132	0.883527
Dpf2	Nav1	75879	2758	-0.0760705	0.0294935	0.283378
Dpf2	Gm4793	75879	2758	-0.278869	0.232585	0.669743
Dpf2	Csrp1	75879	2758	-0.0383232	0.383407	0.7815
Dpf2	Phlda3	75879	2758	0.0235851	0.608888	0.88993
Dpf2	Tnni1	75879	2758	0.303462	0.409501	0.79787
Dpf2	Tnnt2	75879	2758	0.0464607	0.77851	0.945515
Dpf2	Igfn1	75879	2758	0.0297539	0.944442	0.98771
Dpf2	Tmem9	75879	2758	-0.0221493	0.39109	0.786209
Dpf2	Gm37759	75879	2758	0.0362989	0.934176	0.986945
Dpf2	Kif21b	75879	2758	-0.0531601	0.205799	0.644394
Dpf2	Mroh3	75879	2758	-0.636964	0.134149	0.551872
Dpf2	Inava	75879	2758	0.0593132	0.66846	0.913745
Dpf2	A430034D21Rik	75879	2758	0.76376	0.367841	0.772119
Dpf2	Gm37552	75879	2758	-0.202953	0.798201	0.952588
Dpf2	Gm26781	75879	2758	-0.155964	0.649756	0.907337
Dpf2	Gpr25	75879	2758	0.413486	0.148683	0.575329
Dpf2	Camsap2	75879	2758	-0.0104502	0.754677	0.939355
Dpf2	9230116N13Rik	75879	2758	0.0586719	0.592211	0.884309
Dpf2	Ddx59	75879	2758	-0.0491526	0.487189	0.839772
Dpf2	Kif14	75879	2758	0.00382493	0.965223	0.99222
Dpf2	Gm33994	75879	2758	1.84367	0.0224971	0.248123
Dpf2	4933409D19Rik	75879	2758	2.84005	0.000469987	0.0276088
Dpf2	Platr23	75879	2758	0.634765	0.0903051	0.474972
Dpf2	Zfp281	75879	2758	0.00782817	0.83583	0.963186
Dpf2	Gm19705	75879	2758	-0.153318	0.239907	0.677444
Dpf2	Platr22	75879	2758	0.310569	0.239706	0.677261
Dpf2	Nr5a2	75879	2758	1.43705	0.0193518	0.232505
Dpf2	Gm4258	75879	2758	0.0272983	0.64332	0.904672
Dpf2	Gm26979	75879	2758	-0.393372	0.49071	0.841473
Dpf2	Gm26930	75879	2758	-0.0392464	0.740539	0.935514
Dpf2	A430106G13Rik	75879	2758	0.0685779	0.595443	0.885176
Dpf2	Nek7	75879	2758	-0.0300093	0.514969	0.850425
Dpf2	Lhx9	75879	2758	0.526579	0.240379	0.67762
Dpf2	2310009B15Rik	75879	2758	-0.00386132	0.903312	0.979684
Dpf2	Dennd1b	75879	2758	-0.0603121	0.218329	0.657213
Dpf2	Crb1	75879	2758	-0.290087	0.086595	0.468236
Dpf2	Zbtb41	75879	2758	0.0113583	0.790606	0.950262
Dpf2	Aspm	75879	2758	-0.00517853	0.985691	0.996821
Dpf2	Kcnt2	75879	2758	-0.033847	0.624234	0.897512
Dpf2	Cdc73	75879	2758	0.0226746	0.491239	0.841736
Dpf2	B3galt2	75879	2758	-0.154575	0.00337009	0.0948565
Dpf2	Glrx2	75879	2758	-0.0492178	0.0251024	0.262066
Dpf2	Ro60	75879	2758	0.0592783	0.018458	0.226296
Dpf2	Uchl5	75879	2758	0.00633985	0.830174	0.962441
Dpf2	Gm29170	75879	2758	-0.117398	0.0781571	0.448376
Dpf2	Rgs2	75879	2758	0.0068791	0.877645	0.972148
Dpf2	Rgs13	75879	2758	0.0989417	0.682689	0.918815
Dpf2	Rgs18	75879	2758	-0.531281	0.177455	0.611908
Dpf2	Gm29514	75879	2758	-0.13462	0.169679	0.600832
Dpf2	Brinp3	75879	2758	-0.0884425	0.193083	0.631199
Dpf2	A230059L01Rik	75879	2758	-0.100585	0.485604	0.838967
Dpf2	Gm15584	75879	2758	-1.76925	0.330442	0.746416
Dpf2	Pla2g4a	75879	2758	-0.042083	0.690799	0.921081
Dpf2	Ptgs2os	75879	2758	0.228757	0.522227	0.853268
Dpf2	Ptgs2os2	75879	2758	-0.165283	0.764734	0.942243
Dpf2	Pdc	75879	2758	-0.026972	0.976704	0.994958
Dpf2	Odr4	75879	2758	-0.0265529	0.320308	0.739884
Dpf2	Tpr	75879	2758	0.0216851	0.212193	0.651845
Dpf2	Prg4	75879	2758	-0.100083	0.882804	0.973959
Dpf2	Gm47985	75879	2758	0.131362	0.818411	0.959509
Dpf2	Gm10138	75879	2758	0.0682667	0.245411	0.679088
Dpf2	Ivns1abp	75879	2758	0.0660235	0.0130938	0.192364
Dpf2	Swt1	75879	2758	-0.0229223	0.488698	0.840375
Dpf2	Trmt1l	75879	2758	-0.0348291	0.350413	0.761388
Dpf2	Rnf2	75879	2758	-0.0803724	0.0640832	0.410731
Dpf2	2810414N06Rik	75879	2758	0.140811	0.370849	0.774323
Dpf2	Edem3	75879	2758	0.0130147	0.788838	0.949692
Dpf2	1700025G04Rik	75879	2758	0.00914125	0.801189	0.953384
Dpf2	Tsen15	75879	2758	0.0179499	0.54334	0.862878
Dpf2	Colgalt2	75879	2758	0.0835255	0.398948	0.790201
Dpf2	Rgl1	75879	2758	-0.0989896	0.0530621	0.375767
Dpf2	Gm15479	75879	2758	-0.77191	0.541382	0.862334
Dpf2	Gm28792	75879	2758	0.0607123	0.801509	0.953384
Dpf2	Arpc5	75879	2758	-0.0584742	0.0108732	0.173936
Dpf2	Smg7	75879	2758	-0.0389311	0.229425	0.668029
Dpf2	Gm28791	75879	2758	0.183277	0.0247937	0.260583
Dpf2	Nmnat2	75879	2758	0.00702643	0.855878	0.96717
Dpf2	Lamc2	75879	2758	-0.132953	0.439194	0.814489
Dpf2	Lamc1	75879	2758	0.00324804	0.957525	0.989189
Dpf2	Shcbp1l	75879	2758	-0.0762165	0.66537	0.912799
Dpf2	Dhx9	75879	2758	-0.014255	0.563372	0.869549
Dpf2	Npl	75879	2758	-0.179223	0.0064293	0.133103
Dpf2	Rgs8	75879	2758	-0.083142	0.35657	0.765409
Dpf2	C230024C17Rik	75879	2758	0.786475	0.200264	0.638968
Dpf2	Rgs16	75879	2758	-0.182505	0.0259597	0.267117
Dpf2	Gm28513	75879	2758	0.290401	0.735195	0.934275
Dpf2	Rnasel	75879	2758	-0.0896796	0.313536	0.734824
Dpf2	Gm28512	75879	2758	0.251951	0.707703	0.92589
Dpf2	Rgsl1	75879	2758	-0.452722	0.17411	0.607426
Dpf2	Teddm2	75879	2758	-0.155737	0.101692	0.498643
Dpf2	Glul	75879	2758	0.0173709	0.662066	0.911665
Dpf2	Gm29290	75879	2758	0.226095	0.704957	0.925044
Dpf2	Gm29291	75879	2758	-0.435879	0.335382	0.750887
Dpf2	Zfp648	75879	2758	0.2123	0.734946	0.934275
Dpf2	Cacna1e	75879	2758	-0.0746401	0.177565	0.612057
Dpf2	Gm9530	75879	2758	0.278362	0.274524	0.704444
Dpf2	Ier5	75879	2758	-0.126386	0.00145185	0.0548815
Dpf2	Mr1	75879	2758	-0.0616963	0.462684	0.826628
Dpf2	Stx6	75879	2758	-0.0312221	0.328321	0.745542
Dpf2	BC034090	75879	2758	-0.0661106	0.59188	0.884269
Dpf2	Xpr1	75879	2758	0.0171924	0.529771	0.857191
Dpf2	Gm5532	75879	2758	-0.222236	0.451127	0.820574
Dpf2	Acbd6	75879	2758	-0.0178919	0.3837	0.781553
Dpf2	Lhx4	75879	2758	-0.0587537	0.93606	0.987069
Dpf2	Qsox1	75879	2758	-0.0231241	0.649376	0.907337
Dpf2	Cep350	75879	2758	0.0353064	0.278709	0.707828
Dpf2	Tor1aip1	75879	2758	-0.0013665	0.96634	0.992463
Dpf2	Tor1aip2	75879	2758	-0.0905003	0.00610427	0.12948
Dpf2	Fam163a	75879	2758	-0.299472	0.0773282	0.446202
Dpf2	Tdrd5	75879	2758	0.0839484	0.734224	0.933884
Dpf2	Nphs2	75879	2758	-1.15967	0.440061	0.81501
Dpf2	Axdnd1	75879	2758	0.183891	0.187046	0.624409
Dpf2	Gm2000	75879	2758	-0.0231871	0.64077	0.903421
Dpf2	Soat1	75879	2758	-0.142425	0.000327499	0.0220572
Dpf2	Abl2	75879	2758	-0.0569175	0.299235	0.724738
Dpf2	Tor3a	75879	2758	-0.0435183	0.526475	0.85545
Dpf2	Fam20b	75879	2758	0.0175124	0.688632	0.920632
Dpf2	Ralgps2	75879	2758	-0.00614859	0.80478	0.954693
Dpf2	4930439D14Rik	75879	2758	0.613401	0.100459	0.497002
Dpf2	Tex35	75879	2758	0.138556	0.756588	0.939856
Dpf2	Rasal2	75879	2758	0.0233516	0.397648	0.789632
Dpf2	Cryzl2	75879	2758	0.034173	0.58652	0.881624
Dpf2	Gm15486	75879	2758	-0.357687	0.640297	0.903421
Dpf2	Sec16b	75879	2758	-0.108702	0.633368	0.900829
Dpf2	Brinp2	75879	2758	-0.0941541	0.0726107	0.434951
Dpf2	Astn1	75879	2758	0.0167364	0.574788	0.874343
Dpf2	Gm37679	75879	2758	1.26335	0.0130639	0.19217
Dpf2	Pappa2	75879	2758	-0.131872	0.504309	0.846688
Dpf2	Cop1	75879	2758	0.0104573	0.711354	0.927075
Dpf2	Gm10530	75879	2758	0.294754	0.298622	0.723973
Dpf2	4930523C07Rik	75879	2758	0.0884873	0.134036	0.551676
Dpf2	4930562F07Rik	75879	2758	-0.002761	0.993647	0.99811
Dpf2	Tnn	75879	2758	0.161061	0.592111	0.884287
Dpf2	Mrps14	75879	2758	-0.0201649	0.236423	0.673977
Dpf2	Cacybp	75879	2758	-0.0363781	0.017867	0.222368
Dpf2	Rabgap1l	75879	2758	0.0563664	0.0515605	0.372933
Dpf2	Gm36975	75879	2758	0.0879395	0.840656	0.964198
Dpf2	Gm37529	75879	2758	0.0740979	0.430255	0.811197
Dpf2	Gpr52	75879	2758	0.177781	0.537088	0.860597
Dpf2	Gm37328	75879	2758	-0.585299	0.194252	0.63318
Dpf2	Gm37083	75879	2758	1.80095	0.126295	0.540308
Dpf2	Rc3h1	75879	2758	0.0325753	0.263529	0.695081
Dpf2	Serpinc1	75879	2758	-0.244905	0.06382	0.410188
Dpf2	Zbtb37	75879	2758	0.009561	0.850861	0.965677
Dpf2	Gas5	75879	2758	-0.00837335	0.668441	0.913745
Dpf2	Dars2	75879	2758	0.0342661	0.599505	0.886269
Dpf2	Gm37634	75879	2758	0.0413928	0.918967	0.982726
Dpf2	Cenpl	75879	2758	0.0460271	0.60853	0.889719
Dpf2	Klhl20	75879	2758	-0.0147208	0.806251	0.955536
Dpf2	Ankrd45	75879	2758	0.00181072	0.964026	0.992031
Dpf2	Tex50	75879	2758	-0.129691	0.83137	0.962707
Dpf2	Prdx6	75879	2758	0.060317	0.0730976	0.436458
Dpf2	Tnfsf18	75879	2758	-0.256072	0.436028	0.813508
Dpf2	Fasl	75879	2758	1.22852	0.00686722	0.136818
Dpf2	Suco	75879	2758	0.0137547	0.650751	0.907682
Dpf2	4930558K02Rik	75879	2758	-0.0349225	0.915637	0.981988
Dpf2	Pigc	75879	2758	-0.0285931	0.616359	0.893421
Dpf2	Gm38304	75879	2758	1.22304	0.0459999	0.352656
Dpf2	Dnm3	75879	2758	-0.0888737	0.0429745	0.342607
Dpf2	2810442N19Rik	75879	2758	0.0228648	0.955915	0.989101
Dpf2	Dnm3os	75879	2758	-0.407368	0.0670422	0.421304
Dpf2	Eef1aknmt	75879	2758	0.0545443	0.420939	0.805531
Dpf2	Vamp4	75879	2758	-0.0782955	0.0036151	0.0977725
Dpf2	Myocos	75879	2758	1.08653	0.0694465	0.426956
Dpf2	Prrc2c	75879	2758	0.0119935	0.462459	0.826362
Dpf2	Fmo4	75879	2758	0.757798	0.0450746	0.350135
Dpf2	Fmo1	75879	2758	0.0528878	0.46122	0.825642
Dpf2	Fmo2	75879	2758	-0.242925	0.69239	0.92141
Dpf2	Gorab	75879	2758	-0.0475288	0.395684	0.789144
Dpf2	Mettl11b	75879	2758	-0.0272938	0.87901	0.972498
Dpf2	Kifap3	75879	2758	-0.0494309	0.0114078	0.179547
Dpf2	Scyl3	75879	2758	0.0677544	0.303087	0.726008
Dpf2	BC055324	75879	2758	0.0557612	0.762479	0.941536
Dpf2	Mettl18	75879	2758	-0.0126352	0.897184	0.978459
Dpf2	Sell	75879	2758	0.714046	0.415261	0.800544
Dpf2	Gm16587	75879	2758	0.48998	0.321473	0.740326
Dpf2	Gm16548	75879	2758	-0.208844	0.355676	0.765208
Dpf2	Slc19a2	75879	2758	-0.000693806	0.993303	0.99811
Dpf2	Ccdc181	75879	2758	0.00622626	0.876021	0.972148
Dpf2	Blzf1	75879	2758	-0.0375468	0.383089	0.781385
Dpf2	Nme7	75879	2758	0.021646	0.456069	0.823026
Dpf2	Atp1b1	75879	2758	-0.0456765	0.0522159	0.373453
Dpf2	Gm32391	75879	2758	-0.277785	0.616649	0.893421
Dpf2	Gm26685	75879	2758	0.0679601	0.730866	0.932578
Dpf2	Gm37754	75879	2758	0.479038	0.430489	0.811197
Dpf2	Dpt	75879	2758	0.74025	0.111544	0.516735
Dpf2	Gm32569	75879	2758	0.301476	0.549566	0.865036
Dpf2	Gm20743	75879	2758	0.0359526	0.748294	0.938602
Dpf2	4930568G15Rik	75879	2758	0.0690696	0.782078	0.947377
Dpf2	Sft2d2	75879	2758	-0.0211905	0.732416	0.932784
Dpf2	Tiprl	75879	2758	-0.034647	0.0963943	0.487708
Dpf2	Gm38190	75879	2758	0.116259	0.387979	0.784122
Dpf2	Gpr161	75879	2758	-0.137434	0.172708	0.605484
Dpf2	Dcaf6	75879	2758	-0.0226198	0.540691	0.862334
Dpf2	Gm37864	75879	2758	0.20761	0.449347	0.819571
Dpf2	Mpc2	75879	2758	-0.0286019	0.0706828	0.430236
Dpf2	Adcy10	75879	2758	-0.18757	0.390578	0.785854
Dpf2	Mpzl1	75879	2758	-0.0467496	0.364968	0.769758
Dpf2	Rcsd1	75879	2758	-0.216097	0.0581779	0.392803
Dpf2	Gm16565	75879	2758	0.184783	0.645563	0.905024
Dpf2	Cd247	75879	2758	0.233144	0.41335	0.799416
Dpf2	Pou2f1	75879	2758	0.0345833	0.42722	0.809664
Dpf2	Gm26665	75879	2758	0.0120199	0.99107	0.997704
Dpf2	Dusp27	75879	2758	0.129064	0.759525	0.940594
Dpf2	Gpa33	75879	2758	-0.802109	0.233576	0.670262
Dpf2	Ildr2	75879	2758	0.109668	0.00083369	0.0393942
Dpf2	5330438I03Rik	75879	2758	0.618743	0.089548	0.473873
Dpf2	Gm15853	75879	2758	-0.27434	0.121586	0.535948
Dpf2	Tada1	75879	2758	-0.0182267	0.639611	0.90327
Dpf2	Pogk	75879	2758	-0.01394	0.7523	0.939291
Dpf2	Gm16701	75879	2758	0.163884	0.486607	0.839564
Dpf2	Gm16701.1	75879	2758	0.0268184	0.805926	0.955465
Dpf2	Fam78b	75879	2758	-0.0667353	0.325195	0.743513
Dpf2	Uck2	75879	2758	0.0095641	0.839049	0.96365
Dpf2	Gm2453	75879	2758	-1.99313	0.0457494	0.351707
Dpf2	Tmco1	75879	2758	-0.0272231	0.162107	0.593513
Dpf2	Aldh9a1	75879	2758	0.000384593	0.993001	0.99811
Dpf2	Mgst3	75879	2758	-0.124121	0.000359131	0.0236083
Dpf2	Lrrc52	75879	2758	-0.362346	0.531137	0.857848
Dpf2	Rxrg	75879	2758	-0.175863	0.258173	0.691573
Dpf2	Lmx1a	75879	2758	-0.447837	0.577265	0.875798
Dpf2	Gm20711	75879	2758	-1.31595	0.0073245	0.141867
Dpf2	Pbx1	75879	2758	-0.0204741	0.435943	0.813508
Dpf2	Rgs5	75879	2758	1.02188	0.0245313	0.258971
Dpf2	Rgs4	75879	2758	-0.0598635	0.161808	0.593468
Dpf2	Ccdc190	75879	2758	0.0501384	0.615383	0.893379
Dpf2	Gm15852	75879	2758	0.23078	0.12258	0.536413
Dpf2	Hsd17b7	75879	2758	0.0378155	0.430905	0.811197
Dpf2	3110045C21Rik	75879	2758	0.0404049	0.71648	0.928569
Dpf2	Ddr2	75879	2758	-0.0011344	0.986486	0.996821
Dpf2	Uap1	75879	2758	-0.0435663	0.161468	0.592934
Dpf2	Gm37748	75879	2758	0.19832	0.487023	0.839732
Dpf2	Uhmk1	75879	2758	0.0142267	0.686354	0.919928
Dpf2	4930500M09Rik	75879	2758	-0.494535	0.307155	0.73009
Dpf2	Sh2d1b1	75879	2758	0.642535	0.201473	0.639287
Dpf2	Gm7694	75879	2758	-0.16261	0.282396	0.71192
Dpf2	Nos1ap	75879	2758	-0.0808596	0.0826945	0.46002
Dpf2	Spata46	75879	2758	0.639115	0.17028	0.601549
Dpf2	Olfml2b	75879	2758	-0.0208221	0.821815	0.960452
Dpf2	Atf6	75879	2758	-0.00141214	0.971661	0.993928
Dpf2	Gm9929	75879	2758	-0.350731	0.131531	0.547889
Dpf2	Dusp12	75879	2758	-0.0497216	0.318312	0.738599
Dpf2	Gm26620	75879	2758	-0.173981	0.288276	0.715867
Dpf2	Fcrlb	75879	2758	-1.81489	0.125473	0.540003
Dpf2	Cfap126	75879	2758	0.037389	0.558042	0.867605
Dpf2	Sdhc	75879	2758	-0.0105915	0.609073	0.88994
Dpf2	Pcp4l1	75879	2758	-0.223119	0.000669239	0.033943
Dpf2	Nr1i3	75879	2758	0.173279	0.411518	0.79837
Dpf2	Tomm40l	75879	2758	-0.0145748	0.728756	0.932546
Dpf2	Apoa2	75879	2758	-0.181372	0.133183	0.550461
Dpf2	Ndufs2	75879	2758	-0.0514993	0.00445889	0.109332
Dpf2	B4galt3	75879	2758	-0.0301389	0.438197	0.814461
Dpf2	Ppox	75879	2758	0.0112581	0.813256	0.957249
Dpf2	Usp21	75879	2758	-0.0478736	0.323678	0.742166
Dpf2	Ufc1	75879	2758	-0.0121411	0.481404	0.83707
Dpf2	Gm20045	75879	2758	-0.0696331	0.496801	0.844336
Dpf2	Dedd	75879	2758	0.0428263	0.347505	0.759456
Dpf2	Nit1	75879	2758	0.0166217	0.547423	0.864399
Dpf2	Pfdn2	75879	2758	0.0139072	0.392949	0.787701
Dpf2	Klhdc9	75879	2758	-0.0804192	0.196973	0.636453
Dpf2	Nectin4	75879	2758	-0.00704561	0.967102	0.992482
Dpf2	Usf1	75879	2758	0.00165272	0.953057	0.988743
Dpf2	Tstd1	75879	2758	0.283179	0.403745	0.79349
Dpf2	F11r	75879	2758	-0.049812	0.537232	0.860597
Dpf2	B930036N10Rik	75879	2758	-0.194174	0.0441416	0.346321
Dpf2	Alyref2	75879	2758	-0.11709	0.069615	0.42712
Dpf2	Ly9	75879	2758	-0.0329543	0.667554	0.91355
Dpf2	Slamf7	75879	2758	-0.625973	0.102325	0.499092
Dpf2	Slamf1	75879	2758	-0.0863002	0.704092	0.925044
Dpf2	Cd84	75879	2758	-0.0723916	0.737692	0.935127
Dpf2	Gm37065	75879	2758	-0.195346	0.428515	0.809987
Dpf2	Slamf6	75879	2758	-0.313048	0.211376	0.65085
Dpf2	Vangl2	75879	2758	-0.0367693	0.382892	0.781321
Dpf2	Nhlh1	75879	2758	-0.483338	0.567975	0.871448
Dpf2	Ncstn	75879	2758	0.0026434	0.943555	0.987667
Dpf2	Copa	75879	2758	0.0127809	0.559079	0.868219
Dpf2	Gm37756	75879	2758	0.804481	0.0371966	0.320834
Dpf2	Pex19	75879	2758	-0.0531155	0.0807448	0.453798
Dpf2	Dcaf8	75879	2758	0.0259215	0.240453	0.67762
Dpf2	Pea15a	75879	2758	0.00755617	0.771757	0.943119
Dpf2	Casq1	75879	2758	-0.134157	0.382006	0.781027
Dpf2	Gm17224	75879	2758	-0.201926	0.673231	0.91505
Dpf2	Igsf8	75879	2758	-0.0616315	0.0163509	0.213457
Dpf2	Atp1a2	75879	2758	0.00528191	0.905936	0.980113
Dpf2	Kcnj9	75879	2758	-0.141591	0.0135359	0.194587
Dpf2	Gm36937	75879	2758	-0.350887	0.710205	0.926619
Dpf2	Kcnj10	75879	2758	0.0115595	0.822669	0.960516
Dpf2	Pigm	75879	2758	0.0129109	0.845692	0.964504
Dpf2	Slamf9	75879	2758	-0.24662	0.223527	0.662392
Dpf2	Igsf9	75879	2758	-0.0392453	0.656961	0.909928
Dpf2	Tagln2	75879	2758	0.0343126	0.381512	0.780811
Dpf2	4933439K11Rik	75879	2758	-0.0331005	0.889716	0.975679
Dpf2	Vsig8	75879	2758	-0.172226	0.34744	0.759456
Dpf2	Slamf8	75879	2758	-0.919805	0.0101913	0.166384
Dpf2	Fcrl6	75879	2758	-1.5562	0.168259	0.60038
Dpf2	Dusp23	75879	2758	-0.0339475	0.538968	0.861683
Dpf2	Mptx2	75879	2758	0.964212	0.0186142	0.22747
Dpf2	Ackr1	75879	2758	0.000476716	0.993369	0.99811
Dpf2	Cadm3	75879	2758	-0.0989757	0.0115644	0.181064
Dpf2	Ifi206	75879	2758	-1.38651	0.256554	0.690226
Dpf2	Ifi214	75879	2758	0.4801	0.515474	0.850811
Dpf2	Ifi213	75879	2758	0.102424	0.842381	0.964504
Dpf2	Ifi209	75879	2758	-1.20784	0.0316169	0.29235
Dpf2	Mndal	75879	2758	-0.580232	0.00336668	0.0948565
Dpf2	Ifi211	75879	2758	-0.483895	0.180559	0.61539
Dpf2	Ifi203	75879	2758	-0.548324	0.0308932	0.290108
Dpf2	Ifi202b	75879	2758	0.150964	0.913252	0.981581
Dpf2	Ifi205	75879	2758	0.25037	0.63508	0.901533
Dpf2	Fmn2	75879	2758	0.0428142	0.159166	0.590719
Dpf2	Grem2	75879	2758	0.140875	0.130212	0.545792
Dpf2	Rgs7	75879	2758	-0.105646	0.0114602	0.180099
Dpf2	Fh1	75879	2758	-0.0207915	0.424417	0.807799
Dpf2	Kmo	75879	2758	0.375784	0.486202	0.839361
Dpf2	Opn3	75879	2758	-0.00688543	0.932862	0.986461
Dpf2	Chml	75879	2758	-0.00444734	0.943686	0.987667
Dpf2	Wdr64	75879	2758	-2.94493	0.0406798	0.333695
Dpf2	Exo1	75879	2758	-0.259132	0.517673	0.851628
Dpf2	Pld5	75879	2758	0.0821873	0.508076	0.848589
Dpf2	Rbm8a2	75879	2758	0.102751	0.553128	0.866616
Dpf2	Gm38101	75879	2758	0.126265	0.750466	0.939233
Dpf2	Gm36536	75879	2758	0.277886	0.629898	0.899594
Dpf2	Cep170	75879	2758	0.0478319	0.112392	0.518388
Dpf2	Sdccag8	75879	2758	0.0543591	0.155035	0.58454
Dpf2	Gm15423	75879	2758	0.0746401	0.860899	0.968727
Dpf2	Akt3	75879	2758	0.0403333	0.258707	0.691662
Dpf2	Gm26801	75879	2758	-0.260747	0.200364	0.638968
Dpf2	Zbtb18	75879	2758	-0.0346827	0.308212	0.731173
Dpf2	Gm29856	75879	2758	0.447948	0.276488	0.70573
Dpf2	Gm37306	75879	2758	-0.861682	0.300154	0.725001
Dpf2	1700016C15Rik	75879	2758	0.0149062	0.936521	0.987069
Dpf2	Adss	75879	2758	0.0597733	0.0171146	0.217807
Dpf2	Catspere2	75879	2758	-0.00107112	0.994164	0.99811
Dpf2	Desi2	75879	2758	-0.0470069	0.0723137	0.434233
Dpf2	4930527J03Rik	75879	2758	0.333467	0.55823	0.867605
Dpf2	B230369F24Rik	75879	2758	0.093885	0.254246	0.688342
Dpf2	Cox20	75879	2758	-0.0186271	0.469471	0.830096
Dpf2	Hnrnpu	75879	2758	0.00283776	0.872096	0.971669
Dpf2	Efcab2	75879	2758	0.0371957	0.398114	0.789775
Dpf2	Kif26b	75879	2758	0.0325146	0.662727	0.911724
Dpf2	Smyd3	75879	2758	-0.00192093	0.961972	0.991018
Dpf2	Tfb2m	75879	2758	-0.00354329	0.926858	0.985439
Dpf2	Cnst	75879	2758	0.0189874	0.72261	0.930809
Dpf2	Sccpdh	75879	2758	-0.0369833	0.252211	0.686367
Dpf2	Kif28	75879	2758	-0.265693	0.469047	0.830096
Dpf2	Ahctf1	75879	2758	-0.0209743	0.610812	0.891172
Dpf2	Cdc42bpa	75879	2758	0.029877	0.228937	0.667683
Dpf2	Coq8a	75879	2758	-0.0773891	0.238277	0.675399
Dpf2	Gm37336	75879	2758	0.304414	0.643658	0.904672
Dpf2	Psen2	75879	2758	-0.02083	0.600271	0.886724
Dpf2	Gm31728	75879	2758	0.335637	0.504321	0.846688
Dpf2	Stum	75879	2758	-0.0473805	0.490813	0.84151
Dpf2	Parp1	75879	2758	0.0159388	0.627922	0.899168
Dpf2	Lin9	75879	2758	-0.0152145	0.830699	0.962441
Dpf2	Acbd3	75879	2758	-0.0357885	0.199837	0.638936
Dpf2	Gm37768	75879	2758	-0.693867	0.1173	0.526284
Dpf2	Gm38293	75879	2758	-0.24071	0.649239	0.907264
Dpf2	H3f3a	75879	2758	-0.0296355	0.0686711	0.425355
Dpf2	H3f3aos	75879	2758	0.399437	0.0637004	0.410118
Dpf2	Sde2	75879	2758	-0.0292349	0.319617	0.739449
Dpf2	Lefty2	75879	2758	-0.0944531	0.347227	0.759456
Dpf2	Pycr2	75879	2758	-0.0526617	0.0890296	0.47271
Dpf2	Lefty1	75879	2758	-0.0611906	0.801838	0.953528
Dpf2	Tmem63a	75879	2758	-0.124466	0.321917	0.740599
Dpf2	Ephx1	75879	2758	0.030003	0.602172	0.887585
Dpf2	9130409I23Rik	75879	2758	0.156698	0.740117	0.935514
Dpf2	Nvl	75879	2758	-0.0266673	0.371579	0.775066
Dpf2	Cnih4	75879	2758	-0.0422762	0.102874	0.500709
Dpf2	Wdr26	75879	2758	-0.0357803	0.133192	0.550461
Dpf2	A430110L20Rik	75879	2758	0.0288575	0.897659	0.978538
Dpf2	Cnih3	75879	2758	-0.0701149	0.254778	0.688974
Dpf2	Ccdc121	75879	2758	0.102815	0.192734	0.631199
Dpf2	Dnah14	75879	2758	0.00182127	0.98697	0.996894
Dpf2	Lbr	75879	2758	-0.0848147	0.120197	0.533227
Dpf2	Gm5533	75879	2758	-0.110279	0.742755	0.936079
Dpf2	Enah	75879	2758	0.0688409	0.00354982	0.0973251
Dpf2	Srp9	75879	2758	-0.0229987	0.12731	0.540621
Dpf2	Degs1	75879	2758	-0.0539078	0.0560578	0.385955
Dpf2	Fbxo28	75879	2758	-0.0213071	0.52104	0.852622
Dpf2	Trp53bp2	75879	2758	-0.014607	0.73072	0.932578
Dpf2	Capn2	75879	2758	-0.0159989	0.657814	0.910172
Dpf2	Gm37885	75879	2758	0.154688	0.678334	0.916403
Dpf2	Capn8	75879	2758	0.0335273	0.968018	0.992772
Dpf2	Susd4	75879	2758	-0.0364587	0.455029	0.822153
Dpf2	Tlr5	75879	2758	-0.0903149	0.816017	0.958522
Dpf2	Disp1	75879	2758	0.0109959	0.920722	0.983173
Dpf2	Brox	75879	2758	-0.0697389	0.0299166	0.285986
Dpf2	Aida	75879	2758	0.00684949	0.828616	0.962358
Dpf2	Mia3	75879	2758	0.0185612	0.411539	0.79837
Dpf2	Taf1a	75879	2758	-0.0123222	0.846691	0.964562
Dpf2	Gm37986	75879	2758	-0.121362	0.596474	0.885422
Dpf2	Hhipl2	75879	2758	0.680904	0.017903	0.22265
Dpf2	Gm37214	75879	2758	-0.165656	0.657839	0.910172
Dpf2	Gm33973	75879	2758	0.674597	0.142541	0.565258
Dpf2	Dusp10	75879	2758	-0.0151791	0.759478	0.940594
Dpf2	1700056E22Rik	75879	2758	0.140132	0.258418	0.691662
Dpf2	Gm37800	75879	2758	0.172876	0.354237	0.7643
Dpf2	Hlx	75879	2758	-0.100261	0.609863	0.890474
Dpf2	Gm34342	75879	2758	-0.10125	0.858382	0.968054
Dpf2	Marc1	75879	2758	-0.0666507	0.554239	0.866642
Dpf2	Marc2	75879	2758	-0.0238703	0.30887	0.731543
Dpf2	C130074G19Rik	75879	2758	-0.264327	0.256578	0.690226
Dpf2	Mark1	75879	2758	-0.0454985	0.221556	0.660023
Dpf2	Gm38251	75879	2758	-0.0371831	0.945942	0.98771
Dpf2	Gm37662	75879	2758	0.594327	0.381982	0.781027
Dpf2	Rab3gap2	75879	2758	0.000681913	0.985486	0.996821
Dpf2	Iars2	75879	2758	0.0964659	0.00438781	0.108307
Dpf2	2010103J01Rik	75879	2758	-0.948887	0.408535	0.797152
Dpf2	Bpnt1	75879	2758	-0.0456886	0.117473	0.526284
Dpf2	4930532G15Rik	75879	2758	0.0861762	0.364522	0.769735
Dpf2	Eprs	75879	2758	0.00619195	0.808144	0.955862
Dpf2	9630028B13Rik	75879	2758	-0.692688	0.0609028	0.400382
Dpf2	Gm2061	75879	2758	0.0791813	0.392489	0.787346
Dpf2	Slc30a10	75879	2758	0.0293938	0.575428	0.874603
Dpf2	Lyplal1	75879	2758	-0.0658113	0.20742	0.64648
Dpf2	Tgfb2	75879	2758	-0.0219415	0.657313	0.909958
Dpf2	Gm29491	75879	2758	1.21023	0.0459886	0.352656
Dpf2	Rrp15	75879	2758	0.0417146	0.295438	0.721515
Dpf2	A430105J06Rik	75879	2758	0.269913	0.0179761	0.223027
Dpf2	Spata17	75879	2758	0.043311	0.615912	0.893421
Dpf2	1700007P06Rik	75879	2758	-0.444168	0.130627	0.546879
Dpf2	Gpatch2	75879	2758	-0.0253562	0.567923	0.871448
Dpf2	Gm38155	75879	2758	0.394201	0.474642	0.833081
Dpf2	Esrrg	75879	2758	0.012172	0.914254	0.981843
Dpf2	Kctd3	75879	2758	-0.00888572	0.807039	0.955673
Dpf2	Kcnk2	75879	2758	0.0416244	0.14808	0.574399
Dpf2	2900042K21Rik	75879	2758	-0.381115	0.0483163	0.359663
Dpf2	A430027H14Rik	75879	2758	0.0852371	0.265767	0.696534
Dpf2	Gm37422	75879	2758	-0.28966	0.226016	0.664749
Dpf2	Smyd2	75879	2758	-0.0112761	0.73031	0.932578
Dpf2	Prox1	75879	2758	-0.0348873	0.608809	0.88993
Dpf2	Gm28172	75879	2758	-0.326304	0.276076	0.705237
Dpf2	Prox1os	75879	2758	-0.143918	0.303805	0.726811
Dpf2	Gm29678	75879	2758	1.61689	0.00724142	0.140916
Dpf2	Rps6kc1	75879	2758	0.00844641	0.868809	0.970543
Dpf2	Angel2	75879	2758	0.00832226	0.762297	0.941536
Dpf2	Vash2	75879	2758	-0.366679	0.000545392	0.0305367
Dpf2	Gm31373	75879	2758	0.383121	0.533205	0.858434
Dpf2	Flvcr1	75879	2758	0.0787914	0.0901963	0.474761
Dpf2	A230020J21Rik	75879	2758	-0.642178	0.13177	0.548265
Dpf2	Spata45	75879	2758	-0.557599	0.138151	0.557738
Dpf2	Tatdn3	75879	2758	0.0394125	0.390251	0.785653
Dpf2	Nsl1	75879	2758	-0.0871512	0.630437	0.899868
Dpf2	Batf3	75879	2758	-0.0370373	0.696442	0.922718
Dpf2	Fam71a	75879	2758	-0.108963	0.481701	0.837272
Dpf2	Atf3	75879	2758	-0.10264	0.0430266	0.342891
Dpf2	D730003I15Rik	75879	2758	0.00498267	0.921642	0.983413
Dpf2	Gm37168	75879	2758	0.232574	0.364239	0.769721
Dpf2	Nenf	75879	2758	0.000914355	0.959768	0.990237
Dpf2	Pacc1	75879	2758	-0.154208	0.0481531	0.359566
Dpf2	Ppp2r5a	75879	2758	-0.0105345	0.731471	0.932578
Dpf2	Gm32200	75879	2758	0.153971	0.331258	0.747077
Dpf2	Dtl	75879	2758	-0.0585795	0.435172	0.813093
Dpf2	Ints7	75879	2758	-0.0893815	0.0828569	0.460558
Dpf2	Lpgat1	75879	2758	-0.0494978	0.105097	0.504892
Dpf2	Gm38037	75879	2758	0.0757595	0.564225	0.870087
Dpf2	Nek2	75879	2758	0.134844	0.245764	0.679184
Dpf2	1700034H15Rik	75879	2758	-0.39558	0.0381429	0.324205
Dpf2	Slc30a1	75879	2758	-0.0416983	0.526418	0.85545
Dpf2	Traf5	75879	2758	-0.213874	0.0294623	0.283341
Dpf2	Gm26879	75879	2758	-0.0590735	0.766384	0.942566
Dpf2	Rcor3	75879	2758	0.0307854	0.44863	0.819295
Dpf2	Gm10516	75879	2758	-0.128166	0.40929	0.797828
Dpf2	Kcnh1	75879	2758	0.0104182	0.889022	0.975476
Dpf2	Hhat	75879	2758	0.14174	0.435895	0.813508
Dpf2	Sertad4	75879	2758	-0.141857	0.0768173	0.445734
Dpf2	Gm15867	75879	2758	-0.050858	0.760518	0.941014
Dpf2	Syt14	75879	2758	0.0241211	0.674797	0.915516
Dpf2	Utp25	75879	2758	0.0745557	0.223444	0.662392
Dpf2	Irf6	75879	2758	0.0152255	0.970535	0.99348
Dpf2	A130010J15Rik	75879	2758	0.0406256	0.63819	0.903049
Dpf2	Traf3ip3	75879	2758	-0.301945	0.134771	0.552946
Dpf2	Gm15872	75879	2758	1.08683	0.235829	0.673557
Dpf2	Lamb3	75879	2758	-0.00749778	0.95259	0.988743
Dpf2	Hsd11b1	75879	2758	-0.391433	0.00455515	0.110517
Dpf2	G0s2	75879	2758	-0.0627061	0.607012	0.889073
Dpf2	Camk1g	75879	2758	-0.0901203	0.30943	0.731991
Dpf2	Mir205hg	75879	2758	0.362513	0.63427	0.901307
Dpf2	Plxna2	75879	2758	-0.103797	0.0151752	0.207206
Dpf2	Cd34	75879	2758	-0.302664	0.0469236	0.356551
Dpf2	Gm16897	75879	2758	-0.128993	0.584032	0.880015
Dpf2	A330023F24Rik	75879	2758	-0.132633	0.105126	0.504892
Dpf2	Gm32250	75879	2758	0.0720054	0.833261	0.963186
Dpf2	Gm37027	75879	2758	0.62965	0.103781	0.501827
Dpf2	Cd46	75879	2758	0.126226	0.220971	0.659781
Dpf2	Cr1l	75879	2758	-0.00353538	0.925877	0.984892
Dpf2	Cr2	75879	2758	0.0741643	0.722484	0.930766
Dpf2	Fam171a1	75879	2758	0.00202134	0.964848	0.992198
Dpf2	Nmt2	75879	2758	-0.00201852	0.935329	0.987051
Dpf2	Rpp38	75879	2758	0.0243457	0.662727	0.911724
Dpf2	Acbd7	75879	2758	-0.0231064	0.794805	0.951711
Dpf2	Meig1	75879	2758	-0.0076295	0.904332	0.979684
Dpf2	Dclre1c	75879	2758	-0.110191	0.166506	0.597467
Dpf2	Suv39h2	75879	2758	-0.0955304	0.127905	0.541321
Dpf2	Gm13184	75879	2758	-1.2118	0.545507	0.86393
Dpf2	Hspa14	75879	2758	-0.0260285	0.380207	0.780429
Dpf2	Gm45902	75879	2758	-0.0045003	0.963786	0.99198
Dpf2	Cdnf	75879	2758	0.036246	0.900977	0.979415
Dpf2	Fam107b	75879	2758	0.00653305	0.911657	0.981337
Dpf2	Gm13185	75879	2758	1.55876	0.0112518	0.177893
Dpf2	Frmd4a	75879	2758	-0.0540413	0.275054	0.704758
Dpf2	Gm10862	75879	2758	-0.0723547	0.490294	0.841409
Dpf2	Gm38085	75879	2758	0.274727	0.0551368	0.383425
Dpf2	1700080N15Rik	75879	2758	0.111066	0.620909	0.8952
Dpf2	Gm13189	75879	2758	-0.0469585	0.934328	0.986995
Dpf2	Gm37814	75879	2758	0.134606	0.35627	0.765409
Dpf2	Gm37107	75879	2758	0.173513	0.231685	0.669581
Dpf2	Gm38348	75879	2758	-0.00180105	0.991956	0.997704
Dpf2	Gm13187	75879	2758	0.117241	0.499225	0.845583
Dpf2	Gm36988	75879	2758	-0.192487	0.20085	0.639162
Dpf2	Gm13179	75879	2758	-0.151551	0.610541	0.890902
Dpf2	Prpf18	75879	2758	0.0587058	0.103202	0.501363
Dpf2	Bend7	75879	2758	-0.0244213	0.714359	0.927782
Dpf2	Sephs1	75879	2758	0.0444083	0.272206	0.702057
Dpf2	Phyh	75879	2758	-0.00370977	0.891393	0.976439
Dpf2	Mcm10	75879	2758	-0.350295	0.015877	0.211514
Dpf2	Optn	75879	2758	-0.0365819	0.511435	0.84904
Dpf2	4930551O13Rik	75879	2758	0.618267	0.0790949	0.450136
Dpf2	Camk1d	75879	2758	-0.0262258	0.478774	0.834986
Dpf2	Cdc123	75879	2758	-0.00702411	0.754073	0.939291
Dpf2	Nudt5	75879	2758	-0.0165462	0.630651	0.899927
Dpf2	Gm13199	75879	2758	-0.128876	0.545376	0.86393
Dpf2	Sec61a2	75879	2758	-0.0208629	0.565546	0.870231
Dpf2	Gm13267	75879	2758	0.754074	0.120706	0.534228
Dpf2	Dhtkd1	75879	2758	0.0176863	0.857962	0.967978
Dpf2	Upf2	75879	2758	0.0217112	0.451161	0.820574
Dpf2	Proser2	75879	2758	0.197098	0.14713	0.572687
Dpf2	Echdc3	75879	2758	0.209105	0.0542039	0.379738
Dpf2	Gm13383	75879	2758	-0.0120001	0.968468	0.992772
Dpf2	Usp6nl	75879	2758	0.0288615	0.527077	0.855598
Dpf2	Gm13391	75879	2758	-0.415601	0.0444542	0.347328
Dpf2	Celf2	75879	2758	-0.027559	0.245482	0.679088
Dpf2	Gm13389	75879	2758	0.526054	0.221571	0.660023
Dpf2	Gm10855	75879	2758	-0.15301	0.406873	0.795987
Dpf2	Gm10115	75879	2758	-0.0494125	0.603299	0.887945
Dpf2	Gm13211	75879	2758	-0.900589	0.330159	0.7464
Dpf2	Gata3	75879	2758	0.554756	0.440076	0.81501
Dpf2	Taf3	75879	2758	0.018829	0.616185	0.893421
Dpf2	Atp5c1	75879	2758	-0.0474694	0.00212875	0.0709948
Dpf2	Kin	75879	2758	-0.0401823	0.296302	0.722351
Dpf2	Itih2	75879	2758	0.142761	0.625318	0.89774
Dpf2	Itih5	75879	2758	0.0353692	0.689307	0.920902
Dpf2	Gm13261	75879	2758	0.449509	0.319972	0.739451
Dpf2	Sfmbt2	75879	2758	-0.256004	0.0222035	0.247227
Dpf2	Prkcq	75879	2758	0.135735	0.187762	0.625092
Dpf2	8030442B05Rik	75879	2758	-0.187431	0.626976	0.8987
Dpf2	Gm13293	75879	2758	-0.0615562	0.693728	0.921799
Dpf2	Pfkfb3	75879	2758	-0.115725	0.056341	0.386999
Dpf2	Rbm17	75879	2758	0.0114901	0.627294	0.898845
Dpf2	Il2ra	75879	2758	1.07893	0.12786	0.541321
Dpf2	Il15ra	75879	2758	-0.116402	0.382985	0.781337
Dpf2	Fbh1	75879	2758	-0.0433035	0.303953	0.726909
Dpf2	Ankrd16	75879	2758	0.0200689	0.679849	0.917362
Dpf2	Itga8	75879	2758	0.156216	0.284695	0.71325
Dpf2	E030013I19Rik	75879	2758	-0.178511	0.631503	0.900151
Dpf2	Mindy3	75879	2758	-0.00817309	0.808765	0.955885
Dpf2	C1ql3	75879	2758	-0.0440645	0.45677	0.823368
Dpf2	Rsu1	75879	2758	-0.015391	0.572578	0.873478
Dpf2	Gm13270	75879	2758	-0.345426	0.274863	0.704606
Dpf2	Cubn	75879	2758	-0.391001	0.38736	0.783767
Dpf2	Trdmt1	75879	2758	-0.11848	0.166238	0.597159
Dpf2	Vim	75879	2758	-0.0146249	0.719922	0.929902
Dpf2	St8sia6	75879	2758	0.0884254	0.756745	0.939995
Dpf2	Hacd1	75879	2758	0.0345766	0.18661	0.623858
Dpf2	Stamos	75879	2758	-0.0399582	0.716733	0.928722
Dpf2	Stam	75879	2758	0.00351388	0.908326	0.980411
Dpf2	Tmem236	75879	2758	-0.616975	0.169096	0.600832
Dpf2	Cacnb2	75879	2758	-0.0363512	0.469765	0.830096
Dpf2	Gm10848	75879	2758	-0.0601365	0.723931	0.930821
Dpf2	Gm13269	75879	2758	0.274468	0.15302	0.583501
Dpf2	Nsun6	75879	2758	-0.0156685	0.757238	0.940112
Dpf2	Arl5b	75879	2758	-0.0299209	0.488494	0.840312
Dpf2	Plxdc2	75879	2758	-0.0229131	0.659363	0.911127
Dpf2	Gm13322	75879	2758	0.462833	0.534091	0.858561
Dpf2	Nebl	75879	2758	-0.039721	0.332793	0.748232
Dpf2	A930004D18Rik	75879	2758	0.198281	0.189983	0.62765
Dpf2	Skida1	75879	2758	0.128752	0.240195	0.677444
Dpf2	1810059C17Rik	75879	2758	0.492284	0.0825006	0.459884
Dpf2	Mllt10	75879	2758	0.0381202	0.217512	0.656684
Dpf2	Dnajc1	75879	2758	-0.0131646	0.644973	0.904864
Dpf2	Commd3	75879	2758	-0.0445543	0.0261433	0.268075
Dpf2	Bmi1	75879	2758	0.0493365	0.281483	0.710957
Dpf2	Spag6	75879	2758	0.0772638	0.828044	0.962186
Dpf2	Carlr	75879	2758	-0.0705489	0.763614	0.942085
Dpf2	Pip4k2a	75879	2758	-0.0789524	0.0933805	0.481903
Dpf2	4930426L09Rik	75879	2758	0.504728	0.189976	0.62765
Dpf2	Armc3	75879	2758	0.0592517	0.444693	0.817142
Dpf2	4930447M23Rik	75879	2758	0.653927	0.100164	0.497002
Dpf2	Msrb2	75879	2758	0.056006	0.127064	0.540621
Dpf2	Gm33940	75879	2758	0.165481	0.58967	0.883888
Dpf2	1810010K12Rik	75879	2758	0.00926201	0.985888	0.996821
Dpf2	4921504E06Rik	75879	2758	-0.252573	0.499524	0.845722
Dpf2	Otud1	75879	2758	0.0621697	0.162644	0.593875
Dpf2	Etl4	75879	2758	-0.0534282	0.302584	0.725998
Dpf2	Gm17171	75879	2758	0.138348	0.711905	0.927075
Dpf2	Gm13362	75879	2758	-0.0621729	0.874483	0.972148
Dpf2	Arhgap21	75879	2758	0.094122	0.000964839	0.0433325
Dpf2	Gm13380	75879	2758	-0.21837	0.847654	0.964655
Dpf2	Gm13375	75879	2758	0.220368	0.0110072	0.174968
Dpf2	Gm13376	75879	2758	-0.00128675	0.998756	0.999875
Dpf2	Thnsl1	75879	2758	-0.0231307	0.590154	0.88396
Dpf2	Gm13327	75879	2758	-0.195885	0.78852	0.949692
Dpf2	Gpr158	75879	2758	-0.0442149	0.45503	0.822153
Dpf2	Myo3a	75879	2758	-1.52492	0.0147242	0.203906
Dpf2	Apbb1ip	75879	2758	-0.17492	0.0609143	0.400382
Dpf2	Pdss1	75879	2758	-0.00816362	0.910463	0.981003
Dpf2	Abi1	75879	2758	-0.0692613	0.0142711	0.200294
Dpf2	Acbd5	75879	2758	0.0108313	0.662505	0.911724
Dpf2	Mastl	75879	2758	-0.145633	0.159932	0.59133
Dpf2	Yme1l1	75879	2758	-0.0283605	0.243313	0.678327
Dpf2	4931423N10Rik	75879	2758	0.481575	0.254175	0.688342
Dpf2	Nxph2	75879	2758	-0.099677	0.691949	0.921178
Dpf2	Spopl	75879	2758	0.101848	0.0315768	0.292315
Dpf2	Hnmt	75879	2758	-0.0635843	0.157191	0.58724
Dpf2	Il1rn	75879	2758	-0.0382369	0.938889	0.987295
Dpf2	Cacna1b	75879	2758	-0.112511	0.0312034	0.291701
Dpf2	Ehmt1	75879	2758	-0.0207838	0.498619	0.845172
Dpf2	Arrdc1	75879	2758	-0.0962031	0.196266	0.63585
Dpf2	Zmynd19	75879	2758	-0.0300811	0.453415	0.821897
Dpf2	Dph7	75879	2758	0.049829	0.351914	0.763048
Dpf2	Mrpl41	75879	2758	-0.0713849	0.000909558	0.0417431
Dpf2	Pnpla7	75879	2758	-0.170344	0.0252033	0.262722
Dpf2	Nsmf	75879	2758	-0.0190504	0.479881	0.83592
Dpf2	Entpd8	75879	2758	1.07663	0.185341	0.622323
Dpf2	Nrarp	75879	2758	-0.0596481	0.325882	0.743584
Dpf2	Tor4a	75879	2758	0.108085	0.641118	0.903421
Dpf2	Nelfb	75879	2758	0.00409297	0.90206	0.979499
Dpf2	Stpg3	75879	2758	0.76586	0.593871	0.88472
Dpf2	Fam166a	75879	2758	0.302676	0.29369	0.721103
Dpf2	Slc34a3	75879	2758	-2.28558	0.00389935	0.100984
Dpf2	Cysrt1	75879	2758	-1.08824	0.179509	0.614784
Dpf2	Rnf208	75879	2758	-0.0253258	0.433392	0.812386
Dpf2	Ndor1	75879	2758	0.125218	0.0866407	0.468236
Dpf2	Tmem203	75879	2758	-0.0303296	0.448311	0.819001
Dpf2	Tprn	75879	2758	-0.123023	0.229934	0.668498
Dpf2	Ssna1	75879	2758	-0.0359338	0.107318	0.507631
Dpf2	Anapc2	75879	2758	0.0385999	0.195646	0.634931
Dpf2	Lrrc26	75879	2758	0.410627	0.607488	0.889451
Dpf2	Grin1	75879	2758	-0.0950271	0.0280783	0.277098
Dpf2	Grin1os	75879	2758	0.0732723	0.725416	0.931247
Dpf2	Man1b1	75879	2758	-0.0501277	0.311304	0.732912
Dpf2	Dpp7	75879	2758	-0.223171	0.00051959	0.0296925
Dpf2	Uap1l1	75879	2758	-0.098611	0.117971	0.527183
Dpf2	Entpd2	75879	2758	-0.0728343	0.431581	0.811276
Dpf2	Npdc1	75879	2758	-0.0461276	0.0319769	0.293508
Dpf2	Fut7	75879	2758	-0.144852	0.782189	0.947377
Dpf2	Abca2	75879	2758	-0.0350839	0.415831	0.800929
Dpf2	Paxx	75879	2758	0.00587059	0.819177	0.959509
Dpf2	C8g	75879	2758	0.011388	0.91782	0.982489
Dpf2	Fbxw5	75879	2758	0.00353085	0.912196	0.981337
Dpf2	Traf2	75879	2758	-0.182735	0.0125627	0.188238
Dpf2	Edf1	75879	2758	-0.0589206	0.000344885	0.0230783
Dpf2	Mamdc4	75879	2758	-0.3336	0.38219	0.781027
Dpf2	Phpt1	75879	2758	-0.00202088	0.936235	0.987069
Dpf2	Ajm1	75879	2758	-0.0465567	0.453539	0.821897
Dpf2	Rabl6	75879	2758	-0.00856688	0.768553	0.942891
Dpf2	Fcnaos	75879	2758	0.0247267	0.93498	0.986995
Dpf2	Ccdc183	75879	2758	0.344402	0.391406	0.786451
Dpf2	Tmem141	75879	2758	-0.143693	0.0347631	0.308042
Dpf2	Fcna	75879	2758	-1.05057	0.0318901	0.293143
Dpf2	A230005M16Rik	75879	2758	-0.0289037	0.872881	0.972033
Dpf2	Bmyc	75879	2758	-0.0996388	0.000128801	0.0122562
Dpf2	Sohlh1	75879	2758	-0.494574	0.549243	0.865036
Dpf2	Kcnt1	75879	2758	-0.0759761	0.213698	0.653732
Dpf2	Camsap1	75879	2758	0.0284276	0.341547	0.754928
Dpf2	Ubac1	75879	2758	-0.0403573	0.117539	0.526387
Dpf2	Nacc2	75879	2758	0.0826602	0.0214973	0.244216
Dpf2	Gm13554	75879	2758	1.09891	0.313617	0.734824
Dpf2	Tmem250-ps	75879	2758	0.00462529	0.931292	0.986296
Dpf2	1810012K08Rik	75879	2758	-0.570275	0.464626	0.828148
Dpf2	Lhx3	75879	2758	-0.79977	0.404913	0.794107
Dpf2	Qsox2	75879	2758	0.0165552	0.751196	0.939233
Dpf2	Ccdc187	75879	2758	-0.0586292	0.642288	0.904152
Dpf2	Gpsm1	75879	2758	-0.00438402	0.917649	0.982392
Dpf2	Dnlz	75879	2758	-0.0398619	0.0794775	0.450583
Dpf2	Card9	75879	2758	-0.297261	0.145269	0.569116
Dpf2	Gm13562	75879	2758	-0.0739535	0.918838	0.982705
Dpf2	Snapc4	75879	2758	0.0958447	0.15227	0.581981
Dpf2	Gm13563	75879	2758	0.211359	0.406806	0.795987
Dpf2	Entr1	75879	2758	-0.0101986	0.739252	0.935514
Dpf2	Pmpca	75879	2758	-0.0484742	0.103301	0.501726
Dpf2	Inpp5e	75879	2758	0.0516814	0.435269	0.813151
Dpf2	Sec16a	75879	2758	-0.0461106	0.266506	0.696819
Dpf2	0610009E02Rik	75879	2758	0.0192012	0.782532	0.947572
Dpf2	Gm13568	75879	2758	0.343283	0.343165	0.756111
Dpf2	Notch1	75879	2758	0.00553067	0.914106	0.981843
Dpf2	Egfl7	75879	2758	-0.118063	0.0972183	0.489453
Dpf2	Agpat2	75879	2758	-0.169437	0.109505	0.512012
Dpf2	Dipk1b	75879	2758	-0.0597251	0.0693993	0.426956
Dpf2	Snhg7os	75879	2758	0.0190657	0.981001	0.995877
Dpf2	Surf6	75879	2758	-0.0267253	0.607016	0.889073
Dpf2	Med22	75879	2758	-0.0699408	0.0673733	0.422307
Dpf2	Rpl7a	75879	2758	-0.0533255	0.00347659	0.0962398
Dpf2	Surf1	75879	2758	-0.0478692	0.0762111	0.444579
Dpf2	Surf2	75879	2758	-0.0460334	0.14217	0.564545
Dpf2	Surf4	75879	2758	-0.0493349	0.116347	0.524593
Dpf2	Stkld1	75879	2758	0.252309	0.0909382	0.477076
Dpf2	Rexo4	75879	2758	-0.00602517	0.843306	0.964504
Dpf2	Adamts13	75879	2758	0.0446627	0.738653	0.935482
Dpf2	Cacfd1	75879	2758	-0.018237	0.564041	0.870087
Dpf2	Slc2a6	75879	2758	-0.18698	0.00372527	0.0991542
Dpf2	Gm13398	75879	2758	-0.216022	0.449149	0.819571
Dpf2	Mymk	75879	2758	-0.367803	0.199661	0.638768
Dpf2	Adamtsl2	75879	2758	-0.126221	0.163203	0.594781
Dpf2	Fam163b	75879	2758	-0.133902	0.014348	0.200969
Dpf2	Dbh	75879	2758	0.131846	0.730728	0.932578
Dpf2	Sardh	75879	2758	0.0468895	0.608269	0.889715
Dpf2	Sardhos	75879	2758	0.649876	0.256631	0.690226
Dpf2	Vav2	75879	2758	-0.224261	0.00959639	0.161949
Dpf2	Brd3os	75879	2758	0.0563461	0.179581	0.614795
Dpf2	Brd3	75879	2758	0.0364532	0.187123	0.624565
Dpf2	Wdr5	75879	2758	0.0281199	0.520699	0.852584
Dpf2	Gm13421	75879	2758	-0.11314	0.466607	0.828849
Dpf2	Rxra	75879	2758	-0.103934	0.131473	0.547889
Dpf2	2810430I11Rik	75879	2758	-0.613333	0.480668	0.836686
Dpf2	Col5a1	75879	2758	-0.129138	0.336937	0.751955
Dpf2	F730016J06Rik	75879	2758	-0.234604	0.689835	0.921014
Dpf2	Olfm1	75879	2758	-0.136705	0.000111097	0.0112339
Dpf2	Ppp1r26	75879	2758	0.0599513	0.493453	0.842588
Dpf2	Mrps2	75879	2758	-0.00280593	0.961413	0.990836
Dpf2	Ralgds	75879	2758	-0.0769248	0.0370909	0.320189
Dpf2	Cel	75879	2758	-1.03389	0.132243	0.548963
Dpf2	Gm13381	75879	2758	0.616529	0.264826	0.695928
Dpf2	Gtf3c5	75879	2758	-0.0256111	0.66815	0.913745
Dpf2	Tsc1	75879	2758	-0.0609228	0.141268	0.562578
Dpf2	Gtf3c4	75879	2758	0.042436	0.306102	0.729273
Dpf2	Ddx31	75879	2758	-0.0648654	0.473208	0.832165
Dpf2	Barhl1	75879	2758	0.433772	0.123914	0.538095
Dpf2	Cfap77	75879	2758	0.039713	0.710666	0.92682
Dpf2	Ttf1	75879	2758	0.0802873	0.0754781	0.442668
Dpf2	Setx	75879	2758	0.000303366	0.993205	0.99811
Dpf2	Ntng2	75879	2758	0.153332	0.519911	0.852286
Dpf2	6530402F18Rik	75879	2758	0.124854	0.231987	0.669581
Dpf2	Med27	75879	2758	-0.0275576	0.514839	0.850425
Dpf2	Rapgef1	75879	2758	0.0909817	0.0144551	0.201682
Dpf2	Gm13547	75879	2758	-0.0145862	0.967233	0.992482
Dpf2	Trub2	75879	2758	-0.000878425	0.986666	0.996821
Dpf2	Coq4	75879	2758	-0.0217607	0.512667	0.849766
Dpf2	Slc27a4	75879	2758	-0.0286815	0.509671	0.848745
Dpf2	Urm1	75879	2758	-0.0881296	0.00640938	0.132952
Dpf2	2600006K01Rik	75879	2758	-0.246533	0.0889983	0.47271
Dpf2	Cercam	75879	2758	-0.25257	0.027924	0.276415
Dpf2	Odf2	75879	2758	0.000241027	0.993697	0.99811
Dpf2	Gle1	75879	2758	0.0173155	0.634225	0.901307
Dpf2	Sptan1	75879	2758	0.0162015	0.413149	0.799341
Dpf2	Wdr34	75879	2758	-0.0480812	0.162802	0.594046
Dpf2	Set	75879	2758	-0.00437805	0.833831	0.963186
Dpf2	Pkn3	75879	2758	-0.132834	0.628369	0.899168
Dpf2	Zdhhc12	75879	2758	-0.0958065	0.0419033	0.338621
Dpf2	Zer1	75879	2758	0.00277938	0.938147	0.987163
Dpf2	Tbc1d13	75879	2758	0.00717959	0.917297	0.982243
Dpf2	Endog	75879	2758	-0.00853746	0.80026	0.953017
Dpf2	Spout1	75879	2758	-0.0679072	0.0744605	0.439861
Dpf2	Kyat1	75879	2758	-0.0135081	0.864739	0.969368
Dpf2	1700084E18Rik	75879	2758	-0.13751	0.357598	0.766479
Dpf2	Lrrc8a	75879	2758	-0.14286	0.00229507	0.0742722
Dpf2	Phyhd1	75879	2758	-0.136885	0.0990681	0.494213
Dpf2	Dolk	75879	2758	-0.0719424	0.116126	0.524593
Dpf2	Nup188	75879	2758	-0.0122348	0.844273	0.964504
Dpf2	Sh3glb2	75879	2758	-0.070628	0.0119179	0.183034
Dpf2	Miga2	75879	2758	0.0227398	0.646421	0.905548
Dpf2	Dolpp1	75879	2758	-0.0740167	0.205171	0.643884
Dpf2	Crat	75879	2758	-0.0723583	0.132855	0.549978
Dpf2	Ptpa	75879	2758	-0.0148235	0.561093	0.868735
Dpf2	Ier5l	75879	2758	0.0667804	0.115607	0.523443
Dpf2	Cstad	75879	2758	-0.0954345	0.490445	0.841409
Dpf2	9330198N18Rik	75879	2758	0.0279825	0.912843	0.981503
Dpf2	Gm14486	75879	2758	0.112039	0.815582	0.958334
Dpf2	Gm14488	75879	2758	-0.0987436	0.604066	0.888391
Dpf2	1700001O22Rik	75879	2758	0.068127	0.5683	0.871692
Dpf2	Ntmt1	75879	2758	-0.0300221	0.277666	0.706811
Dpf2	Asb6	75879	2758	-0.124506	0.0223744	0.24763
Dpf2	Prrx2	75879	2758	-0.161455	0.085821	0.466539
Dpf2	Ptges	75879	2758	-0.269599	0.0460031	0.352656
Dpf2	Tor1b	75879	2758	-0.000771686	0.983491	0.996609
Dpf2	Tor1a	75879	2758	-0.0170791	0.514833	0.850425
Dpf2	BC005624	75879	2758	-0.0206385	0.343361	0.756126
Dpf2	Usp20	75879	2758	0.0193742	0.673754	0.915202
Dpf2	Fnbp1	75879	2758	0.0742231	0.0154999	0.209323
Dpf2	D330023K18Rik	75879	2758	0.00222121	0.956618	0.989189
Dpf2	Gpr107	75879	2758	0.0309335	0.388981	0.785077
Dpf2	Gm13405	75879	2758	0.513056	0.6042	0.888391
Dpf2	Ncs1	75879	2758	-0.0550008	0.0883086	0.471767
Dpf2	Hmcn2	75879	2758	-0.0868511	0.745482	0.937083
Dpf2	Ass1	75879	2758	0.028777	0.653438	0.908142
Dpf2	Fubp3	75879	2758	0.0279007	0.44707	0.818536
Dpf2	Prdm12	75879	2758	0.382202	0.433035	0.812386
Dpf2	Exosc2	75879	2758	0.087618	0.0933845	0.481903
Dpf2	Gm13427	75879	2758	0.777633	0.231811	0.669581
Dpf2	Abl1	75879	2758	-0.027658	0.594956	0.88515
Dpf2	Qrfp	75879	2758	0.700528	0.0439517	0.345763
Dpf2	Fibcd1	75879	2758	-0.269753	0.0722364	0.434184
Dpf2	Lamc3	75879	2758	-0.288375	0.258188	0.691573
Dpf2	Aif1l	75879	2758	0.134633	0.0537177	0.377735
Dpf2	Gm13442	75879	2758	1.2687	0.00852269	0.151885
Dpf2	Nup214	75879	2758	0.00022005	0.995328	0.998505
Dpf2	Fam78a	75879	2758	0.0876823	0.723375	0.930809
Dpf2	Plpp7	75879	2758	-0.035929	0.391641	0.786714
Dpf2	Prrc2b	75879	2758	-0.0198944	0.419293	0.804088
Dpf2	Gm13610	75879	2758	-0.307833	0.206279	0.644628
Dpf2	Pomt1	75879	2758	0.0893815	0.124736	0.538461
Dpf2	Uck1	75879	2758	-0.0714093	0.0509804	0.370286
Dpf2	Swi5	75879	2758	-0.00553775	0.707368	0.92589
Dpf2	Golga2	75879	2758	-0.0417352	0.237372	0.674728
Dpf2	Dnm1	75879	2758	-0.106204	0.00473428	0.112624
Dpf2	Ciz1	75879	2758	-0.0628357	0.167878	0.599699
Dpf2	1110008P14Rik	75879	2758	-0.0779806	0.00844276	0.151206
Dpf2	Lcn2	75879	2758	-0.00940662	0.987886	0.997092
Dpf2	Ptges2	75879	2758	0.0132784	0.685088	0.919538
Dpf2	Slc25a25	75879	2758	0.048076	0.225433	0.66422
Dpf2	Naif1	75879	2758	0.050837	0.66743	0.91355
Dpf2	Fam102a	75879	2758	-0.0274153	0.541561	0.862334
Dpf2	Dpm2	75879	2758	-0.00753614	0.73986	0.935514
Dpf2	9430097D07Rik	75879	2758	-0.0702399	0.833973	0.963186
Dpf2	Pip5kl1	75879	2758	0.0378778	0.773459	0.943525
Dpf2	St6galnac4	75879	2758	-0.0455909	0.348183	0.759485
Dpf2	St6galnac6	75879	2758	0.0165492	0.683379	0.919011
Dpf2	Ak1	75879	2758	0.0182599	0.539365	0.86212
Dpf2	Fpgs	75879	2758	-0.0525126	0.530652	0.85772
Dpf2	Cdk9	75879	2758	0.00866888	0.705184	0.925119
Dpf2	Sh2d3c	75879	2758	-0.0461839	0.427255	0.809664
Dpf2	6330409D20Rik	75879	2758	0.0335635	0.834957	0.963186
Dpf2	Ttc16	75879	2758	0.163671	0.0901691	0.474761
Dpf2	Tor2a	75879	2758	-0.00258872	0.933259	0.986698
Dpf2	Ptrh1	75879	2758	-0.0881074	0.201069	0.639162
Dpf2	Cfap157	75879	2758	-0.0732835	0.548331	0.86473
Dpf2	Stxbp1	75879	2758	-0.102463	0.00205062	0.0692801
Dpf2	Gm13524	75879	2758	0.146247	0.395023	0.788905
Dpf2	Gm13523	75879	2758	0.283401	0.540458	0.862334
Dpf2	Fam129b	75879	2758	-0.0647105	0.328873	0.745779
Dpf2	Lrsam1	75879	2758	-0.0843184	0.271467	0.700975
Dpf2	Rpl12	75879	2758	-0.0781455	0.00109997	0.0465667
Dpf2	Slc2a8	75879	2758	-0.0490709	0.310812	0.732632
Dpf2	Garnl3	75879	2758	-0.0337779	0.48686	0.83966
Dpf2	Ralgps1	75879	2758	0.0239607	0.52747	0.855747
Dpf2	Gm13528	75879	2758	-0.442569	0.579212	0.876844
Dpf2	Zbtb34	75879	2758	-0.182314	0.0375974	0.322281
Dpf2	Zbtb43	75879	2758	0.0557836	0.176772	0.610652
Dpf2	Gm13530	75879	2758	-0.192277	0.656297	0.909867
Dpf2	Lmx1b	75879	2758	0.300347	0.631852	0.900236
Dpf2	Mvb12b	75879	2758	-0.0081271	0.795348	0.95192
Dpf2	Nron	75879	2758	0.619646	0.299864	0.724985
Dpf2	Gm13403	75879	2758	-1.10827	0.0775722	0.446999
Dpf2	Gm13404	75879	2758	-0.327684	0.28917	0.716589
Dpf2	C230014O12Rik	75879	2758	-0.1618	0.710252	0.926619
Dpf2	Pbx3	75879	2758	-0.0782372	0.413235	0.799341
Dpf2	Mapkap1	75879	2758	0.0267098	0.286163	0.714249
Dpf2	Gapvd1	75879	2758	0.0322041	0.170808	0.602695
Dpf2	Hspa5	75879	2758	-0.00511031	0.826475	0.961835
Dpf2	Rabepk	75879	2758	0.0328855	0.378048	0.778849
Dpf2	Fbxw2	75879	2758	-0.0226585	0.335001	0.750537
Dpf2	Psmd5	75879	2758	0.0152657	0.639567	0.90327
Dpf2	Cutal	75879	2758	-0.0154589	0.945323	0.98771
Dpf2	Phf19	75879	2758	-0.222966	0.245264	0.679088
Dpf2	Traf1	75879	2758	0.121945	0.196629	0.63623
Dpf2	AI182371	75879	2758	0.408961	0.182842	0.618236
Dpf2	Cntrl	75879	2758	0.066066	0.154118	0.583861
Dpf2	Rab14	75879	2758	-0.0284971	0.0486152	0.361331
Dpf2	Stom	75879	2758	0.0590295	0.352743	0.763411
Dpf2	Ggta1	75879	2758	-0.0755662	0.291951	0.718862
Dpf2	Gm35202	75879	2758	-0.306294	0.543831	0.863293
Dpf2	Gm13446	75879	2758	-0.319264	0.0311768	0.291701
Dpf2	Dab2ip	75879	2758	0.0286319	0.369886	0.773712
Dpf2	Ttll11	75879	2758	-0.0515302	0.498288	0.845172
Dpf2	Ndufa8	75879	2758	-0.0375803	0.0258571	0.266326
Dpf2	Morn5	75879	2758	0.0100806	0.904887	0.979748
Dpf2	Lhx6	75879	2758	-0.244734	0.157255	0.587341
Dpf2	Rbm18	75879	2758	-0.00696116	0.800056	0.952992
Dpf2	Mrrf	75879	2758	0.0262825	0.534799	0.859124
Dpf2	Gm13429	75879	2758	-0.0476912	0.86671	0.969832
Dpf2	Gm13431	75879	2758	0.244586	0.570701	0.872594
Dpf2	Ptgs1	75879	2758	-0.216317	0.037821	0.323129
Dpf2	Olfr338	75879	2758	-0.0837076	0.89213	0.976726
Dpf2	Olfr344	75879	2758	0.156965	0.826948	0.96185
Dpf2	Olfr352	75879	2758	0.849213	0.492905	0.842588
Dpf2	Pdcl	75879	2758	0.00994829	0.794268	0.951601
Dpf2	Rc3h2	75879	2758	-0.0439858	0.120055	0.533015
Dpf2	Zbtb6	75879	2758	0.00646072	0.909267	0.980855
Dpf2	Zbtb26	75879	2758	0.109441	0.143472	0.566387
Dpf2	Rabgap1	75879	2758	0.0123517	0.617506	0.893421
Dpf2	Strbp	75879	2758	-0.0199604	0.349995	0.761197
Dpf2	Gpr21	75879	2758	-0.255272	0.027005	0.272599
Dpf2	Dennd1a	75879	2758	-0.0257605	0.506606	0.84825
Dpf2	Gm13556	75879	2758	0.634685	0.378878	0.779573
Dpf2	Lhx2	75879	2758	0.0132357	0.701925	0.924902
Dpf2	Gm27197	75879	2758	0.258009	0.152638	0.582598
Dpf2	Gm13589	75879	2758	0.652924	0.0118086	0.182324
Dpf2	Nek6	75879	2758	0.0166102	0.66711	0.91353
Dpf2	Psmb7	75879	2758	-0.046171	0.00913627	0.158435
Dpf2	Nr6a1	75879	2758	0.139257	0.229386	0.668029
Dpf2	Nr6a1os	75879	2758	0.401241	0.424511	0.807799
Dpf2	Olfml2a	75879	2758	0.0540087	0.719165	0.92984
Dpf2	Gm13496	75879	2758	-0.332276	0.462213	0.826362
Dpf2	Wdr38	75879	2758	0.226216	0.0261254	0.268025
Dpf2	Rpl35	75879	2758	-0.0674139	0.00338014	0.0950103
Dpf2	Arpc5l	75879	2758	-0.0351846	0.0676456	0.42279
Dpf2	Golga1	75879	2758	0.00690055	0.851164	0.965677
Dpf2	Scai	75879	2758	-0.0303185	0.349717	0.761072
Dpf2	Ppp6c	75879	2758	-0.0415335	0.143217	0.566173
Dpf2	Lrp1b	75879	2758	-0.0280025	0.577497	0.875996
Dpf2	Kynu	75879	2758	-0.396358	0.26663	0.696856
Dpf2	Arhgap15	75879	2758	-0.0642596	0.42996	0.81115
Dpf2	Gtdc1	75879	2758	-0.0869858	0.0755984	0.442873
Dpf2	Zeb2	75879	2758	-0.0468791	0.130106	0.545566
Dpf2	Zeb2os	75879	2758	-0.190337	0.00934743	0.159722
Dpf2	Gm13479	75879	2758	-0.146019	0.705819	0.925294
Dpf2	Gm13470	75879	2758	-0.499605	0.259043	0.692138
Dpf2	Gm13481	75879	2758	0.183268	0.328128	0.74541
Dpf2	Acvr2a	75879	2758	-0.00406732	0.920867	0.983173
Dpf2	Orc4	75879	2758	0.0580275	0.0519772	0.373453
Dpf2	Mbd5	75879	2758	-0.0368205	0.381005	0.780734
Dpf2	Epc2	75879	2758	-0.00460157	0.873046	0.972122
Dpf2	Kif5c	75879	2758	-0.0822312	0.0248397	0.260767
Dpf2	Lypd6b	75879	2758	-0.106368	0.240866	0.677911
Dpf2	Lypd6	75879	2758	-0.123204	0.15086	0.57929
Dpf2	Mmadhc	75879	2758	-0.0581198	0.0265024	0.269229
Dpf2	Gm13483	75879	2758	0.0464375	0.777866	0.945342
Dpf2	Gm48908	75879	2758	0.108906	0.670551	0.914231
Dpf2	Rnd3	75879	2758	0.0313326	0.41187	0.79869
Dpf2	Gm13490	75879	2758	-0.163799	0.778664	0.945566
Dpf2	Rbm43	75879	2758	0.115358	0.00957506	0.161949
Dpf2	Nmi	75879	2758	-0.0527606	0.434582	0.812525
Dpf2	Tnfaip6	75879	2758	-0.116315	0.175691	0.608969
Dpf2	Rif1	75879	2758	0.0150409	0.671625	0.914606
Dpf2	Neb	75879	2758	0.0884082	0.482214	0.837602
Dpf2	Arl5a	75879	2758	0.00590624	0.834267	0.963186
Dpf2	A430018G15Rik	75879	2758	0.0841735	0.22474	0.663586
Dpf2	Cacnb4	75879	2758	-0.100782	0.0192626	0.231777
Dpf2	Stam2	75879	2758	0.031297	0.394136	0.788119
Dpf2	Fmnl2	75879	2758	0.00652004	0.892553	0.976756
Dpf2	Prpf40a	75879	2758	-0.00571913	0.803976	0.954482
Dpf2	Arl6ip6	75879	2758	-0.0154862	0.676952	0.916087
Dpf2	Rprm	75879	2758	0.0474583	0.362512	0.769147
Dpf2	Galnt13	75879	2758	-0.0143607	0.837207	0.963186
Dpf2	Gm14033	75879	2758	0.753986	0.197257	0.636978
Dpf2	Kcnj3	75879	2758	-0.179443	0.00222531	0.0723539
Dpf2	Nr4a2	75879	2758	0.0110489	0.808201	0.955862
Dpf2	BB557941	75879	2758	-0.14639	0.471303	0.831311
Dpf2	A930012O16Rik	75879	2758	0.449601	0.0049903	0.116052
Dpf2	Gpd2	75879	2758	-0.0930315	0.00390543	0.101015
Dpf2	Gm33594	75879	2758	-1.81481	0.0099948	0.1653
Dpf2	Galnt5	75879	2758	3.03004	4.07166e-06	0.00138463
Dpf2	Ermn	75879	2758	-0.0263665	0.963797	0.99198
Dpf2	Acvr1c	75879	2758	-0.418042	0.0287107	0.280139
Dpf2	Acvr1	75879	2758	0.0579746	0.18978	0.627477
Dpf2	Upp2	75879	2758	0.0024774	0.947014	0.98771
Dpf2	Gm13558	75879	2758	-0.276793	0.592443	0.884401
Dpf2	Ccdc148	75879	2758	0.0913997	0.0494702	0.36468
Dpf2	Pkp4	75879	2758	0.037202	0.189439	0.627151
Dpf2	Dapl1	75879	2758	0.136644	0.634865	0.901341
Dpf2	Tanc1	75879	2758	0.0528646	0.509482	0.848745
Dpf2	Wdsub1	75879	2758	-0.0615133	0.252576	0.686445
Dpf2	Baz2b	75879	2758	-0.0043176	0.893346	0.976888
Dpf2	Gm13572	75879	2758	-0.241153	0.711661	0.927075
Dpf2	Gm13620	75879	2758	-0.441979	0.175652	0.608969
Dpf2	March7	75879	2758	-0.0292857	0.279503	0.708977
Dpf2	Cd302	75879	2758	-0.180919	1.60091e-05	0.00337493
Dpf2	Pla2r1	75879	2758	0.224034	0.277303	0.706616
Dpf2	Itgb6	75879	2758	-0.594143	0.410387	0.798065
Dpf2	Rbms1	75879	2758	-0.0798747	0.135109	0.553566
Dpf2	Tank	75879	2758	-0.132181	0.00589124	0.127167
Dpf2	Psmd14	75879	2758	-0.0284593	0.157616	0.588043
Dpf2	Tbr1	75879	2758	-0.0830371	0.24666	0.679754
Dpf2	Slc4a10	75879	2758	-0.082195	0.104013	0.502595
Dpf2	Dpp4	75879	2758	-0.143088	0.485601	0.838967
Dpf2	Gcg	75879	2758	0.398411	0.598074	0.886047
Dpf2	Fap	75879	2758	0.158464	0.343415	0.756126
Dpf2	Ifih1	75879	2758	-0.133351	0.105503	0.50504
Dpf2	Gca	75879	2758	-0.00972372	0.861352	0.96887
Dpf2	Kcnh7	75879	2758	0.016889	0.755235	0.93944
Dpf2	Gm13569	75879	2758	0.659706	0.236887	0.674628
Dpf2	Fign	75879	2758	-0.0531412	0.735848	0.934275
Dpf2	Grb14	75879	2758	-0.123715	0.0866377	0.468236
Dpf2	Cobll1	75879	2758	-0.052114	0.469653	0.830096
Dpf2	Slc38a11	75879	2758	-0.0830182	0.846423	0.964504
Dpf2	Scn3a	75879	2758	-0.0525274	0.296459	0.72237
Dpf2	Gm13595	75879	2758	-0.0812226	0.855292	0.966686
Dpf2	Scn2a	75879	2758	-0.102044	0.0181356	0.224139
Dpf2	Csrnp3	75879	2758	0.0115899	0.82245	0.960516
Dpf2	Gm13619	75879	2758	-0.013575	0.979376	0.995421
Dpf2	Gm13617	75879	2758	0.15796	0.824617	0.961106
Dpf2	Galnt3	75879	2758	0.0685865	0.695895	0.922683
Dpf2	Ttc21b	75879	2758	0.0223618	0.716158	0.928383
Dpf2	Scn1a	75879	2758	-0.091629	0.13235	0.548963
Dpf2	Gm13630	75879	2758	0.330912	0.262313	0.694453
Dpf2	Gm13629	75879	2758	-0.48996	0.0204703	0.238242
Dpf2	Scn9a	75879	2758	-0.0542729	0.709533	0.926411
Dpf2	Xirp2	75879	2758	0.107943	0.784127	0.948219
Dpf2	Gm13601	75879	2758	0.0639121	0.791675	0.950668
Dpf2	B3galt1	75879	2758	0.0193917	0.638935	0.903102
Dpf2	Gm26743	75879	2758	-1.07413	0.222	0.660712
Dpf2	Stk39	75879	2758	0.0150625	0.720911	0.930326
Dpf2	Cers6	75879	2758	-0.0266416	0.503218	0.846628
Dpf2	Lrp2	75879	2758	0.145763	0.736386	0.934344
Dpf2	Bbs5	75879	2758	-0.0108431	0.79381	0.951601
Dpf2	Klhl41	75879	2758	0.528961	0.0240056	0.256423
Dpf2	Fastkd1	75879	2758	-0.0637155	0.298994	0.724425
Dpf2	Ppig	75879	2758	0.00118836	0.95313	0.988743
Dpf2	Ccdc173	75879	2758	0.0750021	0.164762	0.596564
Dpf2	Phospho2	75879	2758	-0.0902377	0.0436414	0.34422
Dpf2	Klhl23	75879	2758	-0.0601807	0.11301	0.519307
Dpf2	Ssb	75879	2758	-0.0272901	0.0860341	0.46683
Dpf2	Mettl5	75879	2758	-0.0607806	0.0877702	0.47071
Dpf2	Gm13625	75879	2758	-0.116155	0.472694	0.831968
Dpf2	Mettl5os	75879	2758	-0.088941	0.456747	0.823368
Dpf2	Ubr3	75879	2758	0.00732842	0.801233	0.953384
Dpf2	Myo3b	75879	2758	-0.251012	0.31223	0.733925
Dpf2	Sp5	75879	2758	0.199393	0.340761	0.754027
Dpf2	Gad1os	75879	2758	0.099165	0.697316	0.923295
Dpf2	Erich2os	75879	2758	0.0522776	0.840413	0.964198
Dpf2	Erich2	75879	2758	0.0940741	0.112902	0.519184
Dpf2	Gad1	75879	2758	-0.083947	0.286061	0.714114
Dpf2	Gm26558	75879	2758	0.261277	0.150705	0.579119
Dpf2	Gorasp2	75879	2758	-0.0400431	0.147741	0.573815
Dpf2	Tlk1	75879	2758	-0.0423092	0.140903	0.561554
Dpf2	Mettl8	75879	2758	0.0830333	0.180631	0.61539
Dpf2	Dcaf17	75879	2758	-0.0477547	0.418404	0.803273
Dpf2	Cybrd1	75879	2758	0.107416	0.263183	0.695031
Dpf2	Dync1i2	75879	2758	-0.0332516	0.0342206	0.30572
Dpf2	Slc25a12	75879	2758	0.00162401	0.957769	0.989341
Dpf2	Hat1	75879	2758	-0.0896927	0.00975878	0.163074
Dpf2	Metap1d	75879	2758	-0.00996401	0.795307	0.95192
Dpf2	Dlx1as	75879	2758	-0.0291694	0.812277	0.956836
Dpf2	Dlx1	75879	2758	-0.0488677	0.619837	0.89448
Dpf2	Dlx2	75879	2758	-0.0771149	0.463274	0.826858
Dpf2	Gm13647	75879	2758	0.452716	0.610355	0.890777
Dpf2	Itga6	75879	2758	-0.0282012	0.655715	0.909599
Dpf2	Pdk1	75879	2758	-0.105267	0.021543	0.244366
Dpf2	Rapgef4	75879	2758	0.0266306	0.617166	0.893421
Dpf2	Rapgef4os1	75879	2758	-0.712123	0.278228	0.707186
Dpf2	Rapgef4os3	75879	2758	0.179447	0.582679	0.878943
Dpf2	Map3k20	75879	2758	0.0434441	0.484859	0.838726
Dpf2	Cdca7	75879	2758	-0.0425366	0.680327	0.917362
Dpf2	6430710C18Rik	75879	2758	0.279421	0.428861	0.81008
Dpf2	Sp3	75879	2758	0.00956203	0.761502	0.941283
Dpf2	Sp3os	75879	2758	0.0459782	0.130751	0.546879
Dpf2	Ola1	75879	2758	-0.100621	5.02393e-06	0.00160948
Dpf2	Sp9	75879	2758	-0.0455603	0.703401	0.924931
Dpf2	Cir1	75879	2758	0.0299587	0.218226	0.657023
Dpf2	Scrn3	75879	2758	0.0222101	0.680165	0.917362
Dpf2	Gpr155	75879	2758	-0.0672145	0.230504	0.669034
Dpf2	Gm13703	75879	2758	0.0299002	0.896735	0.978222
Dpf2	D230022J07Rik	75879	2758	0.317735	0.0859221	0.46683
Dpf2	Wipf1	75879	2758	-0.123974	0.117851	0.526988
Dpf2	Chrna1	75879	2758	0.581371	0.109551	0.512012
Dpf2	Chrna1os	75879	2758	0.25928	0.0125885	0.18841
Dpf2	Chn1os3	75879	2758	-0.181609	0.462897	0.826721
Dpf2	Chn1	75879	2758	-0.121616	0.00173347	0.0615736
Dpf2	Chn1os1	75879	2758	-0.333395	0.293142	0.720661
Dpf2	Atf2	75879	2758	0.00943778	0.71173	0.927075
Dpf2	Atp5g3	75879	2758	-0.0577438	0.000225336	0.0179095
Dpf2	A630050E04Rik	75879	2758	0.361536	0.59291	0.884526
Dpf2	Lnpk	75879	2758	-0.00378397	0.90433	0.979684
Dpf2	Mtx2	75879	2758	-0.0542256	0.0263803	0.268646
Dpf2	2600014E21Rik	75879	2758	-0.0793444	0.657552	0.909958
Dpf2	Hnrnpa3	75879	2758	-0.0300949	0.116296	0.524593
Dpf2	E030042O20Rik	75879	2758	0.171563	0.637737	0.902771
Dpf2	Gm13657	75879	2758	-0.33809	0.529642	0.857079
Dpf2	Agps	75879	2758	-0.0120478	0.742853	0.936079
Dpf2	Ttc30a2	75879	2758	-0.335668	0.499601	0.845722
Dpf2	Ttc30a1	75879	2758	0.0301053	0.753661	0.939291
Dpf2	Pde11a	75879	2758	0.157008	0.404104	0.793743
Dpf2	Cyct	75879	2758	0.392103	0.541499	0.862334
Dpf2	Rbm45	75879	2758	0.0515614	0.353575	0.764017
Dpf2	Osbpl6	75879	2758	0.059717	0.100356	0.497002
Dpf2	Prkra	75879	2758	0.05435	0.104352	0.50297
Dpf2	Pjvk	75879	2758	0.59039	0.186909	0.624328
Dpf2	Fkbp7	75879	2758	-0.0396463	0.618889	0.893966
Dpf2	Plekha3	75879	2758	-0.0786548	0.0581874	0.392803
Dpf2	Ttn	75879	2758	0.0728314	0.769971	0.942891
Dpf2	Ccdc141	75879	2758	-0.0268429	0.780468	0.946559
Dpf2	Sestd1	75879	2758	0.0117712	0.732748	0.932981
Dpf2	Zfp385b	75879	2758	-0.0717571	0.236464	0.673977
Dpf2	Cwc22	75879	2758	0.00930537	0.846298	0.964504
Dpf2	4930440I19Rik	75879	2758	-0.0904148	0.904652	0.979684
Dpf2	Gm14461	75879	2758	0.0895343	0.913326	0.981609
Dpf2	Ube2e3	75879	2758	-0.029687	0.18948	0.627187
Dpf2	Itga4	75879	2758	-0.0454034	0.723805	0.930821
Dpf2	Cerkl	75879	2758	0.162097	0.263802	0.695337
Dpf2	Neurod1	75879	2758	0.0203389	0.858881	0.968102
Dpf2	Itprid2	75879	2758	-0.0674449	0.188983	0.626639
Dpf2	Ppp1r1c	75879	2758	-0.335311	0.457405	0.823789
Dpf2	Pde1a	75879	2758	-0.111706	0.0223733	0.24763
Dpf2	Dnajc10	75879	2758	0.00748251	0.797215	0.952218
Dpf2	Frzb	75879	2758	-0.144595	0.285401	0.713926
Dpf2	Nckap1	75879	2758	0.000148253	0.994476	0.998182
Dpf2	Dusp19	75879	2758	0.00686442	0.884614	0.974514
Dpf2	Nup35	75879	2758	-0.0366014	0.314785	0.735183
Dpf2	Zfp804a	75879	2758	-0.128276	0.213006	0.652962
Dpf2	Gm28675	75879	2758	1.12885	0.0165775	0.215005
Dpf2	Zc3h15	75879	2758	-0.017261	0.335625	0.750965
Dpf2	Itgav	75879	2758	-0.0846014	0.119728	0.532169
Dpf2	Gm13684	75879	2758	0.181339	0.517568	0.851624
Dpf2	Fam171b	75879	2758	-0.0155521	0.560093	0.868219
Dpf2	Zswim2	75879	2758	-0.0482456	0.942915	0.987639
Dpf2	Calcrl	75879	2758	-0.119856	0.318987	0.739007
Dpf2	Gm13710	75879	2758	-0.330855	0.178412	0.613715
Dpf2	Ctnnd1	75879	2758	0.00656055	0.841242	0.96429
Dpf2	Btbd18	75879	2758	-0.179133	0.812753	0.957125
Dpf2	Selenoh	75879	2758	-0.0333426	0.338413	0.752901
Dpf2	Tmx2	75879	2758	-0.0395231	0.107266	0.507631
Dpf2	Med19	75879	2758	-0.0252297	0.240185	0.677444
Dpf2	Zdhhc5	75879	2758	-0.0120641	0.788822	0.949692
Dpf2	Clp1	75879	2758	0.00182418	0.976348	0.994859
Dpf2	Ypel4	75879	2758	-0.065311	0.277322	0.706616
Dpf2	Gm19426	75879	2758	-0.0526407	0.54482	0.863715
Dpf2	Serping1	75879	2758	-0.107879	0.179102	0.6142
Dpf2	Ube2l6	75879	2758	-0.0898042	0.415747	0.800926
Dpf2	Timm10	75879	2758	-0.0094558	0.713593	0.927313
Dpf2	Slc43a1	75879	2758	-0.320964	0.294633	0.721515
Dpf2	Prg2	75879	2758	-0.724209	0.278798	0.707967
Dpf2	P2rx3	75879	2758	0.615801	0.31825	0.738548
Dpf2	Ssrp1	75879	2758	0.0132559	0.616981	0.893421
Dpf2	Tnks1bp1	75879	2758	0.0657071	0.195119	0.634136
Dpf2	4930443O20Rik	75879	2758	0.0578868	0.900033	0.979144
Dpf2	Gm13713	75879	2758	-0.638708	0.521449	0.852912
Dpf2	Lrrc55	75879	2758	-0.0269834	0.778757	0.945595
Dpf2	Gm13715	75879	2758	-1.29657	0.0479271	0.359183
Dpf2	Olfr1033	75879	2758	-0.0924086	0.827638	0.962027
Dpf2	Olfr1034	75879	2758	-0.139067	0.871308	0.971529
Dpf2	Olfr259	75879	2758	-1.68086	0.117433	0.526284
Dpf2	Olfr1124	75879	2758	-0.154155	0.366172	0.770998
Dpf2	Pramel7	75879	2758	1.70148	0.293126	0.720661
Dpf2	Olfr1137	75879	2758	-0.467479	0.616886	0.893421
Dpf2	Olfr1156	75879	2758	0.520957	0.144792	0.568457
Dpf2	Olfr1160	75879	2758	0.502159	0.55676	0.867269
Dpf2	Olfr1238	75879	2758	-0.473793	0.472239	0.831764
Dpf2	Olfr1247	75879	2758	-1.70114	0.00138242	0.0536017
Dpf2	Olfr1256	75879	2758	-0.244352	0.482706	0.837789
Dpf2	Olfr1260	75879	2758	-0.638985	0.409627	0.79787
Dpf2	Olfr1274-ps	75879	2758	0.612798	0.280158	0.709209
Dpf2	Ptprj	75879	2758	-0.13108	0.0247145	0.260242
Dpf2	4933423P22Rik	75879	2758	-0.304939	0.16068	0.591351
Dpf2	Nup160	75879	2758	0.0677988	0.271797	0.701437
Dpf2	Fnbp4	75879	2758	0.0525036	0.106031	0.506036
Dpf2	Agbl2	75879	2758	0.192731	0.0590919	0.39476
Dpf2	Mtch2	75879	2758	-0.0361736	0.0588302	0.394357
Dpf2	C1qtnf4	75879	2758	-0.108295	0.00378107	0.0993726
Dpf2	Ndufs3	75879	2758	-0.0442387	0.0158013	0.210867
Dpf2	Kbtbd4	75879	2758	-0.0253417	0.592365	0.884401
Dpf2	Ptpmt1	75879	2758	-0.0623676	0.0114551	0.180099
Dpf2	Celf1	75879	2758	-0.0261167	0.257452	0.691159
Dpf2	Rapsn	75879	2758	-0.104011	0.413421	0.799478
Dpf2	Gm13778	75879	2758	-0.0629266	0.652807	0.907933
Dpf2	Psmc3	75879	2758	-0.0421748	0.0087386	0.154538
Dpf2	Slc39a13	75879	2758	-0.00626745	0.899455	0.979139
Dpf2	Mybpc3	75879	2758	-0.548347	0.0869836	0.468794
Dpf2	Madd	75879	2758	-0.0346642	0.411912	0.79869
Dpf2	Nr1h3	75879	2758	0.0684383	0.576097	0.875075
Dpf2	Gm13783	75879	2758	-1.663	0.0383661	0.325173
Dpf2	Acp2	75879	2758	-0.0321297	0.407548	0.796587
Dpf2	Ddb2	75879	2758	0.0247133	0.689522	0.920902
Dpf2	Pacsin3	75879	2758	0.046164	0.291936	0.718862
Dpf2	Arfgap2	75879	2758	-0.0181695	0.567791	0.871431
Dpf2	1110051M20Rik	75879	2758	-0.034996	0.210287	0.649529
Dpf2	Lrp4	75879	2758	-0.00701282	0.912755	0.981503
Dpf2	Ckap5	75879	2758	0.0157382	0.453241	0.821897
Dpf2	F2	75879	2758	0.0514968	0.864137	0.969257
Dpf2	Zfp408	75879	2758	-0.0519903	0.60477	0.888785
Dpf2	Arhgap1	75879	2758	0.0153009	0.673849	0.915202
Dpf2	Atg13	75879	2758	0.0249793	0.574632	0.874265
Dpf2	Harbi1	75879	2758	-0.00419891	0.958695	0.989716
Dpf2	Ambra1	75879	2758	0.0279386	0.614056	0.893246
Dpf2	Chrm4	75879	2758	0.236957	0.308141	0.731173
Dpf2	Mdk	75879	2758	-0.0767211	0.187509	0.62475
Dpf2	Dgkz	75879	2758	-0.107222	0.0156053	0.210206
Dpf2	Gm9821	75879	2758	-1.8072	0.051983	0.373453
Dpf2	Creb3l1	75879	2758	-0.00829923	0.905101	0.979858
Dpf2	2900072N19Rik	75879	2758	0.477653	0.331488	0.747432
Dpf2	Phf21a	75879	2758	0.0316771	0.361333	0.769118
Dpf2	Large2	75879	2758	0.438418	0.211875	0.651434
Dpf2	Pex16	75879	2758	0.0544655	0.1324	0.548963
Dpf2	1700029I15Rik	75879	2758	0.0317455	0.900322	0.979196
Dpf2	Mapk8ip1	75879	2758	0.000351581	0.988847	0.997217
Dpf2	Cry2	75879	2758	0.00321714	0.912221	0.981337
Dpf2	D930015M05Rik	75879	2758	-0.0452265	0.945262	0.98771
Dpf2	Slc35c1	75879	2758	-0.0129595	0.888479	0.975476
Dpf2	Gm13814	75879	2758	-0.122216	0.90235	0.979664
Dpf2	Chst1	75879	2758	-0.132122	0.000625251	0.0328834
Dpf2	Syt13	75879	2758	-0.11452	0.0198435	0.23495
Dpf2	Prdm11	75879	2758	-0.116059	0.318255	0.738548
Dpf2	4631405J19Rik	75879	2758	0.393168	0.186646	0.623878
Dpf2	Trp53i11	75879	2758	-0.102433	0.299378	0.724738
Dpf2	Tspan18	75879	2758	-0.0434645	0.560467	0.868219
Dpf2	Cd82	75879	2758	0.0610719	0.20893	0.648034
Dpf2	Alx4	75879	2758	0.154271	0.656773	0.909867
Dpf2	Ext2	75879	2758	-0.0486084	0.19012	0.628001
Dpf2	Accs	75879	2758	0.0928123	0.327036	0.744762
Dpf2	Accsl	75879	2758	-4.15556	0.000878182	0.0407539
Dpf2	Gm13889	75879	2758	-0.102104	0.152925	0.583247
Dpf2	Alkbh3	75879	2758	-0.0736374	0.135338	0.554027
Dpf2	Hsd17b12	75879	2758	-0.0789615	0.000679164	0.0342788
Dpf2	Mir670hg	75879	2758	-0.00521659	0.907057	0.98026
Dpf2	Ttc17	75879	2758	0.116508	0.0161933	0.212327
Dpf2	2810002D19Rik	75879	2758	0.0695254	0.261556	0.694082
Dpf2	Api5	75879	2758	0.00607585	0.838196	0.96335
Dpf2	Lrrc4c	75879	2758	-0.0217301	0.643218	0.904672
Dpf2	4930445B16Rik	75879	2758	-1.53378	0.0748276	0.441098
Dpf2	Gm10801	75879	2758	-1.153	0.302278	0.725998
Dpf2	Gm10800	75879	2758	0.360163	0.33738	0.751984
Dpf2	B230118H07Rik	75879	2758	-0.0166304	0.509384	0.848745
Dpf2	Rag2	75879	2758	0.621285	0.394758	0.788604
Dpf2	Traf6	75879	2758	0.112998	0.112429	0.518388
Dpf2	Prr5l	75879	2758	0.0103975	0.908148	0.980411
Dpf2	Commd9	75879	2758	0.00136464	0.962915	0.991529
Dpf2	Ldlrad3	75879	2758	-0.0333335	0.591527	0.884232
Dpf2	Gm13920	75879	2758	-0.146695	0.851938	0.966152
Dpf2	Trim44	75879	2758	-0.00377759	0.870489	0.971377
Dpf2	Fjx1	75879	2758	0.0209071	0.505411	0.847289
Dpf2	Pamr1	75879	2758	-0.0716689	0.214349	0.654565
Dpf2	Gm13872	75879	2758	-0.288562	0.293116	0.720661
Dpf2	Cd44	75879	2758	-0.135239	0.0692355	0.426685
Dpf2	Pdhx	75879	2758	-0.0388987	0.246683	0.679754
Dpf2	Apip	75879	2758	-0.00741159	0.794548	0.951601
Dpf2	Gm13869	75879	2758	0.215303	0.780195	0.946399
Dpf2	Ehf	75879	2758	-0.665292	0.165586	0.5971
Dpf2	BC016548	75879	2758	-0.0375706	0.852184	0.966152
Dpf2	Elf5	75879	2758	-0.0563112	0.817787	0.959187
Dpf2	Cat	75879	2758	-0.0208569	0.544629	0.863614
Dpf2	Abtb2	75879	2758	-0.109857	0.283455	0.712638
Dpf2	Nat10	75879	2758	0.0727954	0.208901	0.648034
Dpf2	Caprin1	75879	2758	-0.00923446	0.659591	0.91126
Dpf2	Gm13881	75879	2758	-0.328112	0.677286	0.916194
Dpf2	4931422A03Rik	75879	2758	-0.58278	0.46705	0.828929
Dpf2	Fbxo3	75879	2758	-0.0340411	0.217604	0.65677
Dpf2	Cd59b	75879	2758	-0.0419555	0.654114	0.908472
Dpf2	Cd59a	75879	2758	-0.0200303	0.840933	0.964198
Dpf2	D430041D05Rik	75879	2758	-0.0418115	0.2803	0.709209
Dpf2	Gm13883	75879	2758	-0.584866	0.0601404	0.397816
Dpf2	Hipk3	75879	2758	0.0609031	0.0898929	0.47425
Dpf2	Platr14	75879	2758	-0.249411	0.365184	0.769758
Dpf2	Cstf3	75879	2758	-0.052434	0.115246	0.523236
Dpf2	Tcp11l1	75879	2758	-0.0396446	0.403707	0.79349
Dpf2	Pin1rt1	75879	2758	0.0288763	0.976222	0.994829
Dpf2	Depdc7	75879	2758	-0.366587	0.0214405	0.243705
Dpf2	Qser1	75879	2758	0.0408815	0.40489	0.794107
Dpf2	Prrg4	75879	2758	0.0711301	0.492942	0.842588
Dpf2	Ccdc73	75879	2758	-0.067383	0.339677	0.75369
Dpf2	Eif3m	75879	2758	-0.00983418	0.585693	0.881268
Dpf2	Rcn1	75879	2758	0.0710039	0.03781	0.323129
Dpf2	Paupar	75879	2758	-0.0972016	0.68611	0.919928
Dpf2	Elp4	75879	2758	0.0552862	0.10444	0.50297
Dpf2	Gm13954	75879	2758	0.146169	0.845792	0.964504
Dpf2	Immp1l	75879	2758	-0.0420342	0.0609441	0.400437
Dpf2	Dnajc24	75879	2758	-0.0385235	0.213368	0.653558
Dpf2	BB218582	75879	2758	-0.0557704	0.580133	0.877837
Dpf2	Mpped2	75879	2758	0.0195253	0.681156	0.917764
Dpf2	Arl14ep	75879	2758	0.0124945	0.754219	0.939291
Dpf2	Kcna4	75879	2758	-0.116116	0.104197	0.502782
Dpf2	Mettl15	75879	2758	-0.0958337	0.115112	0.522856
Dpf2	Kif18a	75879	2758	0.144967	0.0732549	0.436917
Dpf2	Gm45346	75879	2758	-0.0599081	0.924191	0.984108
Dpf2	Bdnf	75879	2758	-0.188416	0.023454	0.253522
Dpf2	Lin7c	75879	2758	-0.0236	0.332318	0.748004
Dpf2	Lgr4	75879	2758	-0.192866	0.00272511	0.0819578
Dpf2	Ccdc34	75879	2758	0.0430769	0.154996	0.58454
Dpf2	Ccdc34os	75879	2758	0.411264	0.500396	0.845801
Dpf2	Gm13936	75879	2758	1.25318	0.00231458	0.0743773
Dpf2	Fibin	75879	2758	-0.233463	0.0943435	0.483822
Dpf2	Slc5a12	75879	2758	-1.19474	0.422248	0.806322
Dpf2	Ano3	75879	2758	-0.243423	0.000866225	0.0404706
Dpf2	Muc15	75879	2758	-0.255301	0.399099	0.790209
Dpf2	Olfr1284	75879	2758	-0.320113	0.727492	0.932125
Dpf2	Olfr1286	75879	2758	0.287875	0.732055	0.932669
Dpf2	Olfr1291-ps1	75879	2758	1.14262	0.162152	0.593513
Dpf2	Olfr1307	75879	2758	-0.675253	0.326232	0.743988
Dpf2	Olfr1312	75879	2758	0.58106	0.454329	0.821897
Dpf2	Lpcat4	75879	2758	-0.100829	0.0785404	0.448996
Dpf2	Nutm1	75879	2758	0.772649	0.238574	0.675448
Dpf2	Nop10	75879	2758	-0.0342629	0.0939463	0.482819
Dpf2	Slc12a6	75879	2758	-0.041198	0.264744	0.695928
Dpf2	Emc4	75879	2758	-0.0511168	0.0226769	0.249158
Dpf2	Katnbl1	75879	2758	-0.0171665	0.683941	0.919082
Dpf2	Emc7	75879	2758	-0.0628109	0.00105304	0.0456038
Dpf2	Chrm5	75879	2758	-0.0548351	0.885786	0.974891
Dpf2	Aven	75879	2758	0.00219053	0.966829	0.992482
Dpf2	Ryr3	75879	2758	-0.0185845	0.845599	0.964504
Dpf2	Tmco5b	75879	2758	0.267995	0.557797	0.867605
Dpf2	Fmn1	75879	2758	-0.11053	0.275802	0.705237
Dpf2	Gm13963	75879	2758	-0.135739	0.84013	0.964198
Dpf2	Grem1	75879	2758	-0.336049	0.202586	0.640395
Dpf2	Scg5	75879	2758	-0.0645265	0.00923167	0.158557
Dpf2	Gjd2	75879	2758	-0.0141764	0.882967	0.973959
Dpf2	A530058N18Rik	75879	2758	-0.0280569	0.727226	0.932119
Dpf2	C130080G10Rik	75879	2758	-0.0739617	0.838359	0.96335
Dpf2	Aqr	75879	2758	0.0215894	0.515565	0.850888
Dpf2	Zfp770	75879	2758	0.0271869	0.486455	0.83954
Dpf2	Dph6	75879	2758	-0.00945976	0.783925	0.948128
Dpf2	Gm13972	75879	2758	-1.13429	0.133579	0.550835
Dpf2	Gm13974	75879	2758	0.0334853	0.915579	0.981988
Dpf2	Gm28492	75879	2758	0.167162	0.836439	0.963186
Dpf2	3110099E03Rik	75879	2758	-0.0832176	0.59404	0.88472
Dpf2	Gm13977	75879	2758	0.555419	0.340615	0.754027
Dpf2	BC052040	75879	2758	-0.0257071	0.763737	0.942085
Dpf2	Meis2	75879	2758	0.0506253	0.149535	0.576784
Dpf2	2700033N17Rik	75879	2758	-0.0816749	0.304724	0.727755
Dpf2	G630016G05Rik	75879	2758	-0.0803547	0.327828	0.74541
Dpf2	Gm13990	75879	2758	1.17734	0.0213466	0.243399
Dpf2	Tmco5	75879	2758	0.324669	0.168328	0.60038
Dpf2	D330050G23Rik	75879	2758	0.222745	0.0245696	0.259243
Dpf2	Gm29340	75879	2758	-0.00414586	0.986045	0.996821
Dpf2	Spred1	75879	2758	0.0234383	0.392214	0.787237
Dpf2	Fam98b	75879	2758	-0.023371	0.355924	0.765307
Dpf2	Rasgrp1	75879	2758	-0.0694767	0.106232	0.506225
Dpf2	Gm13986	75879	2758	0.12651	0.569063	0.871952
Dpf2	Thbs1	75879	2758	-0.0608319	0.710526	0.926699
Dpf2	Fsip1	75879	2758	0.0832078	0.324997	0.743302
Dpf2	Gpr176	75879	2758	-0.185045	0.128256	0.541793
Dpf2	1700054M17Rik	75879	2758	-0.572852	0.455696	0.822655
Dpf2	Eif2ak4	75879	2758	0.059291	0.304396	0.727433
Dpf2	Srp14	75879	2758	-0.0103412	0.451031	0.820574
Dpf2	Bmf	75879	2758	-0.292802	0.108185	0.50943
Dpf2	Pak6	75879	2758	-0.079136	0.106116	0.506036
Dpf2	Ankrd63	75879	2758	-0.0807794	0.654206	0.908476
Dpf2	Plcb2	75879	2758	-0.210252	0.205372	0.64432
Dpf2	Inafm2	75879	2758	0.046104	0.443233	0.816557
Dpf2	Ccdc9b	75879	2758	0.265848	0.228997	0.667741
Dpf2	Disp2	75879	2758	-0.00568869	0.903885	0.979684
Dpf2	Knstrn	75879	2758	0.121108	0.279289	0.708694
Dpf2	Gm14091	75879	2758	-0.102155	0.68288	0.918833
Dpf2	Ivd	75879	2758	0.0239887	0.435483	0.813471
Dpf2	Bahd1	75879	2758	0.108148	0.0873165	0.469569
Dpf2	Chst14	75879	2758	-0.255155	0.147283	0.572701
Dpf2	Ccdc32	75879	2758	-0.0586273	0.025602	0.265147
Dpf2	Rpusd2	75879	2758	-0.0724588	0.662022	0.911665
Dpf2	Rad51	75879	2758	-0.163844	0.10308	0.501123
Dpf2	Rmdn3	75879	2758	-0.0189259	0.580288	0.877881
Dpf2	Gchfr	75879	2758	0.128798	0.233654	0.67039
Dpf2	Dnajc17	75879	2758	-0.024987	0.534645	0.859076
Dpf2	Gm14137	75879	2758	0.442472	0.248572	0.681971
Dpf2	Zfyve19	75879	2758	-0.0148308	0.755649	0.93944
Dpf2	Spint1	75879	2758	-0.331651	0.23321	0.670071
Dpf2	Rhov	75879	2758	-0.130793	0.111834	0.517139
Dpf2	Vps18	75879	2758	-0.0560389	0.325197	0.743513
Dpf2	Gm14207	75879	2758	-0.278158	0.241008	0.678063
Dpf2	Dll4	75879	2758	-0.468704	0.112705	0.518758
Dpf2	Chac1	75879	2758	-0.149408	0.201225	0.639167
Dpf2	Ino80	75879	2758	-0.0847659	0.0686625	0.425355
Dpf2	Exd1	75879	2758	0.139801	0.431398	0.811276
Dpf2	Chp1	75879	2758	-0.0637435	0.0448214	0.349015
Dpf2	Oip5os1	75879	2758	-0.0416811	0.0873538	0.469569
Dpf2	Oip5	75879	2758	0.0153223	0.902603	0.979664
Dpf2	Nusap1	75879	2758	-0.0563608	0.899275	0.979139
Dpf2	Ndufaf1	75879	2758	-0.0191234	0.620191	0.894724
Dpf2	Rtf1	75879	2758	-0.0269083	0.169505	0.600832
Dpf2	Itpka	75879	2758	-0.0586603	0.352345	0.763329
Dpf2	Ltk	75879	2758	-0.046114	0.713193	0.927313
Dpf2	Rpap1	75879	2758	0.0102153	0.865337	0.96954
Dpf2	Tyro3	75879	2758	-0.164855	0.00596072	0.127889
Dpf2	Mga	75879	2758	-0.00534849	0.862099	0.96899
Dpf2	Mapkbp1	75879	2758	0.0689074	0.129781	0.544645
Dpf2	Gm13999	75879	2758	-0.214143	0.687649	0.920333
Dpf2	Jmjd7	75879	2758	-0.0867589	0.192394	0.630884
Dpf2	Pla2g4b	75879	2758	0.166362	0.252635	0.686472
Dpf2	Sptbn5	75879	2758	0.0981285	0.60905	0.88994
Dpf2	Pla2g4e	75879	2758	-0.156928	0.177868	0.612701
Dpf2	Pla2g4d	75879	2758	-1.6243	0.0131659	0.192898
Dpf2	Pla2g4f	75879	2758	-0.0899269	0.856803	0.967635
Dpf2	Vps39	75879	2758	-0.00428913	0.925535	0.984782
Dpf2	Tmem87a	75879	2758	-0.00328873	0.94385	0.987667
Dpf2	Ganc	75879	2758	-0.044407	0.38381	0.781553
Dpf2	Capn3	75879	2758	-0.0114801	0.892832	0.976786
Dpf2	Zfp106	75879	2758	0.0123473	0.581165	0.878551
Dpf2	Snap23	75879	2758	-0.143497	0.011688	0.181862
Dpf2	Lrrc57	75879	2758	0.0306819	0.399577	0.790542
Dpf2	Haus2	75879	2758	-0.0172892	0.650772	0.907682
Dpf2	Stard9	75879	2758	-0.0121253	0.873274	0.972122
Dpf2	Cdan1	75879	2758	0.00952603	0.896079	0.978071
Dpf2	Ttbk2	75879	2758	0.0287362	0.490477	0.841409
Dpf2	AV039307	75879	2758	-0.101273	0.518309	0.851628
Dpf2	Ubr1	75879	2758	0.0186451	0.587078	0.881913
Dpf2	Tmem62	75879	2758	0.0222383	0.673365	0.915053
Dpf2	Ccndbp1	75879	2758	-0.0312985	0.287436	0.71521
Dpf2	Tgm5	75879	2758	0.984399	0.0338604	0.303998
Dpf2	Lcmt2	75879	2758	-0.0421876	0.659526	0.91126
Dpf2	Adal	75879	2758	0.0674408	0.251736	0.686278
Dpf2	Zscan29	75879	2758	0.0262631	0.692705	0.921711
Dpf2	Tubgcp4	75879	2758	0.0805037	0.12281	0.536413
Dpf2	Trp53bp1	75879	2758	0.0267215	0.367807	0.772119
Dpf2	Map1a	75879	2758	-0.0161919	0.57096	0.872594
Dpf2	Ppip5k1	75879	2758	-0.053946	0.236158	0.67376
Dpf2	Ckmt1	75879	2758	-0.0674195	0.140075	0.560802
Dpf2	Strc	75879	2758	-1.2476	0.106253	0.506225
Dpf2	Catsper2	75879	2758	0.0251718	0.814521	0.957648
Dpf2	Pdia3	75879	2758	-0.0426479	0.0164502	0.21407
Dpf2	Serinc4	75879	2758	0.085899	0.720727	0.930326
Dpf2	Serf2	75879	2758	-0.0776751	9.49628e-07	0.000458118
Dpf2	Hypk	75879	2758	-0.0236779	0.373594	0.777132
Dpf2	Mfap1b	75879	2758	0.0358203	0.294816	0.721515
Dpf2	Mfap1a	75879	2758	0.0951428	0.0120407	0.184174
Dpf2	Wdr76	75879	2758	0.0314809	0.675334	0.915577
Dpf2	Frmd5	75879	2758	0.0359616	0.447277	0.818633
Dpf2	Gm14019	75879	2758	0.249183	0.399406	0.790439
Dpf2	Casc4	75879	2758	0.0181535	0.323135	0.741796
Dpf2	Mageb3	75879	2758	0.541475	0.401145	0.791982
Dpf2	Ctdspl2	75879	2758	0.00835174	0.787175	0.949474
Dpf2	Eif3j1	75879	2758	-0.0509784	0.0168993	0.215861
Dpf2	Spg11	75879	2758	-0.0778209	0.210175	0.649529
Dpf2	Patl2	75879	2758	-0.753623	0.24394	0.678327
Dpf2	Trim69	75879	2758	-0.32392	0.310958	0.732632
Dpf2	Terb2	75879	2758	0.0821015	0.932817	0.986461
Dpf2	Sord	75879	2758	-0.0223259	0.688705	0.920632
Dpf2	Duox2	75879	2758	-0.672582	0.471893	0.831764
Dpf2	Duoxa2	75879	2758	-0.456559	0.2302	0.668711
Dpf2	Duoxa1	75879	2758	0.386573	0.556026	0.867165
Dpf2	Shf	75879	2758	-0.0435987	0.481763	0.837272
Dpf2	Slc28a2	75879	2758	-0.0932348	0.874278	0.972148
Dpf2	Gm14085	75879	2758	0.601557	0.178369	0.613714
Dpf2	Spata5l1	75879	2758	0.0279744	0.905723	0.979987
Dpf2	AA467197	75879	2758	0.092287	0.600297	0.886724
Dpf2	Slc30a4	75879	2758	0.0103739	0.845281	0.964504
Dpf2	4930417H01Rik	75879	2758	-0.10466	0.734781	0.934193
Dpf2	Bloc1s6os	75879	2758	0.0196227	0.918528	0.982625
Dpf2	Bloc1s6	75879	2758	-0.0411024	0.242081	0.678063
Dpf2	Sqor	75879	2758	-0.179927	0.0221766	0.247083
Dpf2	Sema6d	75879	2758	0.0137787	0.697853	0.923295
Dpf2	Slc24a5	75879	2758	-0.134032	0.000305339	0.0211838
Dpf2	Myef2	75879	2758	-0.0506734	0.0716555	0.433208
Dpf2	Gm14004	75879	2758	0.138281	0.127287	0.540621
Dpf2	Ctxn2	75879	2758	-0.0413855	0.574674	0.874265
Dpf2	Gm14002	75879	2758	-0.250917	0.771696	0.943119
Dpf2	Dut	75879	2758	-0.0647408	0.173475	0.606737
Dpf2	Fbn1	75879	2758	0.00853566	0.923847	0.983984
Dpf2	Gm9913	75879	2758	-0.158119	0.580205	0.877881
Dpf2	Cep152	75879	2758	0.0151885	0.898577	0.97895
Dpf2	Shc4	75879	2758	0.0505776	0.58376	0.879796
Dpf2	Eid1	75879	2758	-0.0332791	0.107785	0.508853
Dpf2	Secisbp2l	75879	2758	-0.0782129	0.0640925	0.410731
Dpf2	Cops2	75879	2758	-0.0140287	0.555978	0.867159
Dpf2	Galk2	75879	2758	-0.0280974	0.453969	0.821897
Dpf2	Fam227b	75879	2758	0.303485	0.610943	0.891185
Dpf2	Fgf7	75879	2758	0.105212	0.468313	0.829909
Dpf2	Dtwd1	75879	2758	-0.01048	0.834493	0.963186
Dpf2	Atp8b4	75879	2758	-0.175244	0.71527	0.927944
Dpf2	Slc27a2	75879	2758	-0.108824	0.645988	0.905154
Dpf2	Hdc	75879	2758	-0.0331433	0.648406	0.906859
Dpf2	Gabpb1	75879	2758	-0.0483744	0.37656	0.778052
Dpf2	Gm27003	75879	2758	0.054063	0.731319	0.932578
Dpf2	Usp8	75879	2758	0.00534974	0.859974	0.968259
Dpf2	Usp50	75879	2758	-0.0345511	0.56188	0.869165
Dpf2	Trpm7	75879	2758	0.0227146	0.44784	0.818862
Dpf2	Sppl2a	75879	2758	-0.0234603	0.477881	0.834741
Dpf2	Ap4e1	75879	2758	-0.0351516	0.649496	0.907337
Dpf2	Blvra	75879	2758	-0.0874587	0.0257309	0.265798
Dpf2	Itpripl1	75879	2758	-0.180288	0.268511	0.698999
Dpf2	1810024B03Rik	75879	2758	-0.0483851	0.502346	0.846628
Dpf2	Snrnp200	75879	2758	-0.0131216	0.647107	0.905898
Dpf2	Ciao1	75879	2758	-0.036645	0.255424	0.689911
Dpf2	Tmem127	75879	2758	0.0367291	0.229789	0.668452
Dpf2	Stard7	75879	2758	-0.00858391	0.749572	0.939127
Dpf2	Dusp2	75879	2758	-0.381564	0.00159829	0.0589193
Dpf2	Fahd2a	75879	2758	-0.0156692	0.623139	0.896664
Dpf2	Kcnip3	75879	2758	-0.0155209	0.741794	0.935544
Dpf2	Prom2	75879	2758	1.05553	0.0194604	0.232941
Dpf2	Zfp661	75879	2758	0.0143825	0.903778	0.979684
Dpf2	Mrps5	75879	2758	-0.00994861	0.664582	0.912201
Dpf2	Mal	75879	2758	-0.0712231	0.976828	0.994958
Dpf2	Mall	75879	2758	-0.314546	0.199223	0.638391
Dpf2	Nphp1	75879	2758	0.0531103	0.196463	0.63602
Dpf2	Mtln	75879	2758	-0.0349682	0.114689	0.522551
Dpf2	Bub1	75879	2758	-0.00907998	0.946252	0.98771
Dpf2	Acoxl	75879	2758	-0.481192	0.341363	0.754688
Dpf2	Bcl2l11	75879	2758	-0.107965	0.133151	0.550461
Dpf2	Morrbid	75879	2758	-0.194352	0.264827	0.695928
Dpf2	Gm39929	75879	2758	-0.696191	0.248949	0.68222
Dpf2	Anapc1	75879	2758	0.0463813	0.177622	0.612057
Dpf2	Tmem87b	75879	2758	-0.0900786	0.020679	0.239512
Dpf2	Zc3h8	75879	2758	0.00215454	0.961293	0.990836
Dpf2	4933427J07Rik	75879	2758	0.324294	0.664266	0.912069
Dpf2	Gm10762	75879	2758	0.070837	0.11164	0.516816
Dpf2	Zc3h6	75879	2758	0.0582566	0.175876	0.60901
Dpf2	Gm14027	75879	2758	-0.208578	0.762907	0.941629
Dpf2	Vinac1	75879	2758	0.648996	0.554143	0.866642
Dpf2	Gm14022	75879	2758	0.614923	0.278023	0.707186
Dpf2	Ttl	75879	2758	0.0102263	0.752016	0.939291
Dpf2	Polr1b	75879	2758	-0.0422235	0.619513	0.894324
Dpf2	Chchd5	75879	2758	-0.00398536	0.920843	0.983173
Dpf2	AI847159	75879	2758	0.26539	0.56166	0.869165
Dpf2	Gm14029	75879	2758	-0.676635	0.280596	0.709581
Dpf2	Slc20a1	75879	2758	-0.0156471	0.652566	0.907922
Dpf2	9830144P21Rik	75879	2758	0.389638	0.0949099	0.484965
Dpf2	A730036I17Rik	75879	2758	0.399677	0.113162	0.51946
Dpf2	Ckap2l	75879	2758	0.084001	0.384622	0.781688
Dpf2	Gm14023	75879	2758	-0.181573	0.346694	0.759191
Dpf2	Il1a	75879	2758	-0.088022	0.795864	0.952001
Dpf2	Il1bos	75879	2758	0.810585	0.0182038	0.224506
Dpf2	Gm14040	75879	2758	-0.0183517	0.978629	0.995278
Dpf2	Sirpa	75879	2758	-0.0831564	0.0227985	0.249747
Dpf2	Pdyn	75879	2758	0.051157	0.650789	0.907682
Dpf2	Stk35	75879	2758	0.068506	0.20323	0.640694
Dpf2	Gm28196	75879	2758	0.0197531	0.946839	0.98771
Dpf2	Tgm3	75879	2758	0.143651	0.460192	0.825173
Dpf2	Snrpb	75879	2758	-0.0610091	0.00125521	0.0506579
Dpf2	Nop56	75879	2758	-0.0578821	0.020819	0.240022
Dpf2	Idh3b	75879	2758	-0.0513751	0.0121989	0.185329
Dpf2	Ebf4	75879	2758	0.0492748	0.588614	0.883125
Dpf2	Cpxm1	75879	2758	-0.00968454	0.883102	0.974056
Dpf2	Pced1a	75879	2758	0.0733447	0.342693	0.755696
Dpf2	Vps16	75879	2758	0.0432977	0.283807	0.712662
Dpf2	Ptpra	75879	2758	0.00354929	0.842758	0.964504
Dpf2	Mrps26	75879	2758	-0.04278	0.0514335	0.372707
Dpf2	Oxt	75879	2758	-0.0744925	0.801035	0.953301
Dpf2	Avp	75879	2758	0.532457	0.204225	0.641983
Dpf2	Ubox5	75879	2758	-0.0559638	0.62939	0.899468
Dpf2	Fastkd5	75879	2758	-0.0993456	0.422057	0.806258
Dpf2	Lzts3	75879	2758	-0.129672	0.0233548	0.253517
Dpf2	Ddrgk1	75879	2758	-0.0210962	0.311494	0.733275
Dpf2	Itpa	75879	2758	-0.0240332	0.318255	0.738548
Dpf2	Slc4a11	75879	2758	-0.175324	0.439083	0.814489
Dpf2	4930402H24Rik	75879	2758	-0.026228	0.39812	0.789775
Dpf2	A730017L22Rik	75879	2758	0.0106225	0.900224	0.979144
Dpf2	Atrn	75879	2758	0.00728644	0.805954	0.955465
Dpf2	Gfra4	75879	2758	-0.133216	0.00336701	0.0948565
Dpf2	Adam33	75879	2758	-0.137124	0.463616	0.827005
Dpf2	Hspa12b	75879	2758	-0.217016	0.367207	0.771504
Dpf2	1700037H04Rik	75879	2758	-0.00137214	0.968548	0.992772
Dpf2	Gm14232	75879	2758	0.639298	0.565035	0.870087
Dpf2	Spef1	75879	2758	0.0274356	0.696869	0.923048
Dpf2	Cenpb	75879	2758	-0.0302081	0.327556	0.74541
Dpf2	Cdc25b	75879	2758	-0.151474	0.0992196	0.494406
Dpf2	Ap5s1	75879	2758	-0.096596	0.0694096	0.426956
Dpf2	Mavs	75879	2758	-0.095691	0.285534	0.713926
Dpf2	Pank2	75879	2758	-0.0184857	0.563109	0.86952
Dpf2	Rnf24	75879	2758	-0.0368003	0.397284	0.789632
Dpf2	Gm14233	75879	2758	-0.263649	0.636527	0.902229
Dpf2	Smox	75879	2758	-0.141535	0.00281653	0.0840664
Dpf2	Adra1d	75879	2758	0.253545	0.802069	0.953528
Dpf2	Gm14285	75879	2758	-0.692937	0.0816201	0.456492
Dpf2	5330413P13Rik	75879	2758	0.13056	0.224462	0.663418
Dpf2	Erv3	75879	2758	-0.183802	0.730813	0.932578
Dpf2	Rassf2	75879	2758	-0.0103734	0.837804	0.963328
Dpf2	Slc23a2	75879	2758	-0.085402	0.0398818	0.330301
Dpf2	Tmem230	75879	2758	-0.0409053	0.160376	0.59133
Dpf2	Pcna	75879	2758	-0.0861357	0.0142805	0.200294
Dpf2	AV099323	75879	2758	0.0568133	0.590716	0.884232
Dpf2	Cds2	75879	2758	0.00825984	0.786431	0.949216
Dpf2	Prokr2	75879	2758	0.121498	0.645298	0.905024
Dpf2	1700026D11Rik	75879	2758	-0.433529	0.295163	0.721515
Dpf2	Gpcpd1	75879	2758	-0.0349216	0.316821	0.737125
Dpf2	AU019990	75879	2758	0.852648	0.185877	0.622776
Dpf2	Shld1	75879	2758	-0.11694	0.0379117	0.323277
Dpf2	Gm14097	75879	2758	0.0972256	0.887302	0.975158
Dpf2	Chgb	75879	2758	-0.0534477	0.262361	0.694453
Dpf2	Trmt6	75879	2758	0.0495853	0.194959	0.633905
Dpf2	Mcm8	75879	2758	-0.216789	0.036335	0.316158
Dpf2	Crls1	75879	2758	0.0146481	0.601368	0.88719
Dpf2	Lrrn4	75879	2758	-0.223154	0.562876	0.86942
Dpf2	A430048G15Rik	75879	2758	0.00166692	0.998086	0.999677
Dpf2	Bmp2	75879	2758	-0.205339	0.335697	0.750965
Dpf2	Hao1	75879	2758	-0.793268	0.562147	0.869265
Dpf2	Tmx4	75879	2758	-0.000772843	0.974566	0.994754
Dpf2	Plcb1	75879	2758	-0.06611	0.0673589	0.422307
Dpf2	4930545L23Rik	75879	2758	0.863981	0.0157977	0.210867
Dpf2	9630028H03Rik	75879	2758	0.129565	0.727985	0.932469
Dpf2	Plcb4	75879	2758	-0.0279753	0.461212	0.825642
Dpf2	Gm14210	75879	2758	-0.305673	0.738951	0.935482
Dpf2	Lamp5	75879	2758	-0.0980832	0.266012	0.696579
Dpf2	Pak7	75879	2758	-0.128152	0.0289817	0.280933
Dpf2	Ankef1	75879	2758	-0.0993958	0.446886	0.818487
Dpf2	Snap25	75879	2758	-0.160666	1.4488e-05	0.0032316
Dpf2	Mkks	75879	2758	0.060071	0.29745	0.723423
Dpf2	Slx4ip	75879	2758	-0.0628833	0.299596	0.724959
Dpf2	Jag1	75879	2758	-0.217215	0.0234624	0.253522
Dpf2	Gm14055	75879	2758	0.652445	0.27755	0.706616
Dpf2	Btbd3	75879	2758	-0.159293	0.00333929	0.0945024
Dpf2	Gm14061	75879	2758	-1.15823	0.363034	0.769152
Dpf2	Gm14066	75879	2758	0.14007	0.826384	0.961835
Dpf2	Sptlc3	75879	2758	0.0362467	0.857491	0.967885
Dpf2	Ism1	75879	2758	0.228024	0.162119	0.593513
Dpf2	Tasp1	75879	2758	-0.0291519	0.493705	0.842588
Dpf2	Esf1	75879	2758	0.0126831	0.608458	0.889719
Dpf2	Ndufaf5	75879	2758	0.00201738	0.957046	0.989189
Dpf2	Macrod2	75879	2758	-0.0202501	0.54207	0.862346
Dpf2	Flrt3	75879	2758	0.0374557	0.526554	0.85545
Dpf2	Macrod2os2	75879	2758	0.215725	0.358751	0.767447
Dpf2	Macrod2os1	75879	2758	-0.61379	0.207842	0.646846
Dpf2	Kif16b	75879	2758	-0.0102452	0.880501	0.972894
Dpf2	Kif16bos	75879	2758	0.409202	0.743572	0.93639
Dpf2	Snrpb2	75879	2758	-0.032343	0.218089	0.656989
Dpf2	Pcsk2os1	75879	2758	-0.065313	0.273178	0.703078
Dpf2	Pcsk2	75879	2758	-0.108592	0.0140371	0.198086
Dpf2	Pcsk2os2	75879	2758	0.275277	0.56482	0.870087
Dpf2	Bfsp1	75879	2758	0.389107	0.00897154	0.15678
Dpf2	Dstn	75879	2758	-0.0308143	0.031526	0.292084
Dpf2	Rrbp1	75879	2758	-0.053575	0.118108	0.52765
Dpf2	Banf2os	75879	2758	0.493883	0.472359	0.83182
Dpf2	Gm5535	75879	2758	-4.84322	0.0433744	0.343682
Dpf2	Snx5	75879	2758	-0.0728117	0.0392454	0.32774
Dpf2	Mgme1	75879	2758	-0.0105051	0.868639	0.970487
Dpf2	Ovol2	75879	2758	-0.202928	0.0647155	0.413191
Dpf2	1700108N11Rik	75879	2758	0.241793	0.726324	0.931778
Dpf2	Kat14	75879	2758	0.0545439	0.36499	0.769758
Dpf2	Dzank1	75879	2758	-0.0340497	0.362469	0.769147
Dpf2	Polr3f	75879	2758	-0.0108967	0.800569	0.953192
Dpf2	Rbbp9	75879	2758	-0.0189223	0.633522	0.900854
Dpf2	Sec23b	75879	2758	-0.0276507	0.393374	0.787701
Dpf2	Smim26	75879	2758	-0.0227163	0.465358	0.828347
Dpf2	Dtd1	75879	2758	-0.0238058	0.342284	0.755239
Dpf2	Slc24a3	75879	2758	-0.00687002	0.888902	0.975476
Dpf2	Gm14092	75879	2758	0.579138	0.454519	0.821897
Dpf2	Rin2	75879	2758	-0.0212344	0.690802	0.921081
Dpf2	Naa20	75879	2758	-0.0384375	0.109937	0.512487
Dpf2	Crnkl1	75879	2758	-0.00564806	0.873075	0.972122
Dpf2	Cfap61	75879	2758	0.112495	0.229871	0.668498
Dpf2	Insm1	75879	2758	0.0970118	0.518895	0.85205
Dpf2	Ralgapa2	75879	2758	-0.053237	0.355638	0.765208
Dpf2	Kiz	75879	2758	0.0862155	0.0500767	0.366972
Dpf2	Xrn2	75879	2758	-0.00606135	0.775767	0.944575
Dpf2	Nkx2-2	75879	2758	0.143603	0.336724	0.751723
Dpf2	Nkx2-2os	75879	2758	0.0686834	0.873929	0.972148
Dpf2	6430503K07Rik	75879	2758	-0.552132	0.0256977	0.26561
Dpf2	Sstr4	75879	2758	0.0621325	0.77845	0.945515
Dpf2	Gm14120	75879	2758	-1.30403	0.226186	0.664844
Dpf2	Nxt1	75879	2758	-0.00573824	0.889973	0.975823
Dpf2	Gzf1	75879	2758	0.0425395	0.24428	0.67847
Dpf2	Napb	75879	2758	-0.0964961	0.015011	0.206231
Dpf2	Cst9	75879	2758	0.455476	0.466728	0.828865
Dpf2	Gm14133	75879	2758	-0.203725	0.788197	0.949692
Dpf2	C530025M09Rik	75879	2758	-0.495972	0.112418	0.518388
Dpf2	Syndig1	75879	2758	-0.263315	0.00145247	0.0548815
Dpf2	Zfp120	75879	2758	-0.0768265	0.251799	0.686278
Dpf2	Zfp937	75879	2758	0.0688277	0.555466	0.867007
Dpf2	Gm14124	75879	2758	0.437274	0.55497	0.866955
Dpf2	3300002I08Rik	75879	2758	-0.106893	0.253816	0.68801
Dpf2	Gm10130	75879	2758	-0.0447202	0.744736	0.937083
Dpf2	Zfp442	75879	2758	0.0400511	0.688617	0.920632
Dpf2	Zfp345	75879	2758	0.292904	0.855112	0.966686
Dpf2	Cst7	75879	2758	-0.0163217	0.838976	0.96365
Dpf2	Apmap	75879	2758	0.0200322	0.588651	0.883125
Dpf2	Gm14123	75879	2758	-0.458015	0.371219	0.77486
Dpf2	Acss1	75879	2758	-0.00371488	0.949108	0.987823
Dpf2	E130215H24Rik	75879	2758	-0.0829488	0.465804	0.8287
Dpf2	Entpd6	75879	2758	0.0239839	0.51231	0.849766
Dpf2	Pygb	75879	2758	0.0738762	0.0285506	0.279245
Dpf2	Abhd12	75879	2758	-0.099151	0.00123705	0.0501198
Dpf2	Gins1	75879	2758	-0.0243707	0.799782	0.952992
Dpf2	Ninl	75879	2758	0.0543362	0.5541	0.866642
Dpf2	Nanp	75879	2758	-0.0321438	0.432432	0.812144
Dpf2	Nsfl1c	75879	2758	-0.0310347	0.126483	0.540538
Dpf2	Gm14167	75879	2758	0.121056	0.319265	0.739156
Dpf2	Fkbp1a	75879	2758	-0.0532479	0.00436883	0.108276
Dpf2	Sdcbp2	75879	2758	-0.150252	0.272633	0.70246
Dpf2	Snph	75879	2758	0.0158284	0.720053	0.929902
Dpf2	Rad21l	75879	2758	0.0199697	0.960288	0.990333
Dpf2	Tmem74bos	75879	2758	-0.734952	0.160568	0.591351
Dpf2	Tmem74b	75879	2758	-0.115829	0.143315	0.566173
Dpf2	Psmf1	75879	2758	-0.0100604	0.777037	0.945182
Dpf2	Rspo4	75879	2758	-1.0013	0.0523602	0.373453
Dpf2	Rspo4os	75879	2758	-1.67904	0.0831286	0.460951
Dpf2	Angpt4	75879	2758	-0.834473	0.157912	0.588423
Dpf2	Gm14154	75879	2758	0.26281	0.401105	0.791978
Dpf2	Fam110a	75879	2758	-0.0212133	0.742742	0.936079
Dpf2	Slc52a3	75879	2758	-0.355474	0.41103	0.798202
Dpf2	AA387200	75879	2758	0.851027	0.0763519	0.444661
Dpf2	Scrt2	75879	2758	-0.0969982	0.517305	0.851549
Dpf2	Srxn1	75879	2758	-0.191776	0.0121188	0.184712
Dpf2	Tcf15	75879	2758	0.0593889	0.792208	0.950842
Dpf2	Csnk2a1	75879	2758	-0.0224086	0.19736	0.637103
Dpf2	Tbc1d20	75879	2758	-0.0341385	0.323356	0.741892
Dpf2	Rbck1	75879	2758	-0.0280695	0.37023	0.773964
Dpf2	Trib3	75879	2758	0.485004	0.0166216	0.215095
Dpf2	Nrsn2	75879	2758	-0.0348762	0.700838	0.924506
Dpf2	Sox12	75879	2758	0.00898933	0.859142	0.968102
Dpf2	Zcchc3	75879	2758	-0.0125371	0.831548	0.962737
Dpf2	6820408C15Rik	75879	2758	0.0792325	0.300708	0.725473
Dpf2	Defb20	75879	2758	0.578209	0.0182889	0.225152
Dpf2	Defb28	75879	2758	0.252903	0.686484	0.920043
Dpf2	Gm14161	75879	2758	1.05871	0.0275834	0.275156
Dpf2	Defb25	75879	2758	0.0472441	0.788789	0.949692
Dpf2	Rem1	75879	2758	0.0526902	0.789946	0.950154
Dpf2	1700030C14Rik	75879	2758	-0.790391	0.0704696	0.429695
Dpf2	H13	75879	2758	-0.0189317	0.443587	0.81699
Dpf2	Mcts2	75879	2758	-0.0681369	0.0934815	0.481903
Dpf2	Id1	75879	2758	-0.0120853	0.856491	0.967504
Dpf2	Cox4i2	75879	2758	0.191096	0.158029	0.588433
Dpf2	Bcl2l1	75879	2758	-0.0445123	0.17749	0.611908
Dpf2	Foxs1	75879	2758	0.226132	0.591922	0.884269
Dpf2	Dusp15	75879	2758	-0.150621	0.0318032	0.293109
Dpf2	Ttll9	75879	2758	0.185658	0.00761784	0.144261
Dpf2	Pdrg1	75879	2758	-0.0347109	0.166763	0.597638
Dpf2	Xkr7	75879	2758	-0.264806	0.541017	0.862334
Dpf2	Hck	75879	2758	-0.386857	0.00432473	0.107827
Dpf2	Tm9sf4	75879	2758	-0.00915415	0.679758	0.917362
Dpf2	Tspyl3	75879	2758	-0.0153008	0.824721	0.961106
Dpf2	Plagl2	75879	2758	-0.0980723	0.225362	0.664144
Dpf2	Pofut1	75879	2758	-0.146313	0.0158069	0.210867
Dpf2	Kif3b	75879	2758	-0.0153569	0.627856	0.899168
Dpf2	2500004C02Rik	75879	2758	0.130434	0.0799111	0.451683
Dpf2	Asxl1	75879	2758	0.0190941	0.577147	0.875729
Dpf2	Nol4l	75879	2758	-0.00986632	0.90104	0.979415
Dpf2	4930404H24Rik	75879	2758	-0.727901	0.365233	0.769758
Dpf2	Commd7	75879	2758	-0.00806433	0.740867	0.935514
Dpf2	Dnmt3bos	75879	2758	-0.406563	0.574656	0.874265
Dpf2	Dnmt3b	75879	2758	0.023242	0.887115	0.975158
Dpf2	Dnmt3c	75879	2758	1.36942	0.0613988	0.402419
Dpf2	Mapre1	75879	2758	-0.0706649	4.02595e-05	0.0057605
Dpf2	Efcab8	75879	2758	0.287683	0.49808	0.845172
Dpf2	Bpifa1	75879	2758	-0.618322	0.141983	0.564175
Dpf2	Bpifb1	75879	2758	-0.138215	0.659815	0.91126
Dpf2	Bpifb5	75879	2758	-2.74457	0.232938	0.670071
Dpf2	Cdk5rap1	75879	2758	-0.0647834	0.378897	0.779573
Dpf2	Snta1	75879	2758	0.035735	0.296677	0.72237
Dpf2	Cbfa2t2	75879	2758	-0.0384211	0.415753	0.800926
Dpf2	Necab3	75879	2758	-0.0593048	0.219249	0.657899
Dpf2	1700003F12Rik	75879	2758	-0.304039	0.0140007	0.19784
Dpf2	E2f1	75879	2758	0.0172945	0.774472	0.944039
Dpf2	Pxmp4	75879	2758	-0.0911618	0.0396678	0.329279
Dpf2	4930519P11Rik	75879	2758	0.0450568	0.93042	0.985994
Dpf2	Zfp341	75879	2758	-0.0964326	0.313001	0.73449
Dpf2	Gm14198	75879	2758	-0.290984	0.736133	0.934275
Dpf2	Chmp4b	75879	2758	2.97317e-05	0.99873	0.999875
Dpf2	Raly	75879	2758	-0.05748	0.0241963	0.257267
Dpf2	a	75879	2758	-0.111745	0.731774	0.932599
Dpf2	Eif2s2	75879	2758	-0.086074	1.4216e-06	0.00064413
Dpf2	Gm14226	75879	2758	-1.11121	0.24657	0.679754
Dpf2	Ahcy	75879	2758	0.020601	0.841617	0.964388
Dpf2	Gm45609	75879	2758	0.190594	0.749323	0.939098
Dpf2	Itch	75879	2758	0.000543467	0.986696	0.996821
Dpf2	Dynlrb1	75879	2758	-0.0659979	0.000132544	0.0123851
Dpf2	Map1lc3a	75879	2758	-0.0473596	0.00360701	0.0977725
Dpf2	Pigu	75879	2758	0.00755693	0.876483	0.972148
Dpf2	Trp53inp2	75879	2758	-0.00571176	0.85259	0.966152
Dpf2	Ncoa6	75879	2758	0.00882194	0.806739	0.955673
Dpf2	Ggt7	75879	2758	-0.130511	0.00135651	0.0530932
Dpf2	Acss2	75879	2758	0.0185774	0.741797	0.935544
Dpf2	Gss	75879	2758	-0.0782069	0.164353	0.59635
Dpf2	Gssos2	75879	2758	0.789343	0.298148	0.723643
Dpf2	Myh7b	75879	2758	0.143592	0.309779	0.732265
Dpf2	Trpc4ap	75879	2758	0.00337499	0.895039	0.977592
Dpf2	Edem2	75879	2758	-0.103857	0.0228071	0.249747
Dpf2	Procr	75879	2758	0.24522	0.322537	0.74119
Dpf2	Mmp24	75879	2758	-0.00670791	0.927966	0.985861
Dpf2	BC029722	75879	2758	-0.121912	0.000577769	0.0315608
Dpf2	Eif6	75879	2758	-0.0717316	0.000217152	0.0175961
Dpf2	Gm16098	75879	2758	-0.13648	0.729303	0.932578
Dpf2	Uqcc1	75879	2758	-0.00355909	0.929064	0.985994
Dpf2	Gm15557	75879	2758	-0.0643886	0.936853	0.987069
Dpf2	Gdf5	75879	2758	0.23498	0.109309	0.511622
Dpf2	Cep250	75879	2758	0.0433379	0.394069	0.788062
Dpf2	6430550D23Rik	75879	2758	0.026448	0.891119	0.976297
Dpf2	Ergic3	75879	2758	-0.00258716	0.888152	0.975476
Dpf2	Fer1l4	75879	2758	0.503786	0.623809	0.897198
Dpf2	Spag4	75879	2758	0.091543	0.221089	0.659799
Dpf2	Cpne1	75879	2758	0.0201001	0.621458	0.895526
Dpf2	Nfs1	75879	2758	0.00705191	0.819578	0.959509
Dpf2	Romo1	75879	2758	-0.0656752	1.65206e-05	0.00337493
Dpf2	Rbm39	75879	2758	-0.0229288	0.125811	0.540026
Dpf2	Phf20	75879	2758	-0.0289114	0.241136	0.678063
Dpf2	Scand1	75879	2758	-0.0287176	0.0772875	0.446202
Dpf2	Cnbd2	75879	2758	-0.06543	0.413023	0.799341
Dpf2	2900097C17Rik	75879	2758	-0.0358614	0.111834	0.517139
Dpf2	Epb41l1	75879	2758	-0.0313797	0.419723	0.804541
Dpf2	Aar2	75879	2758	0.0327296	0.463767	0.827204
Dpf2	Gm14168	75879	2758	-0.291263	0.263131	0.695031
Dpf2	Gm14169	75879	2758	-0.0187509	0.903723	0.979684
Dpf2	Dlgap4	75879	2758	-0.0403982	0.0829789	0.460614
Dpf2	Gm14174	75879	2758	1.53418	0.00142442	0.0541454
Dpf2	4930405A21Rik	75879	2758	-0.343175	0.226361	0.665049
Dpf2	Myl9	75879	2758	-0.0748683	0.454461	0.821897
Dpf2	Gm14230	75879	2758	0.173249	0.729697	0.932578
Dpf2	Tgif2	75879	2758	-0.0178976	0.784936	0.948625
Dpf2	5430405H02Rik	75879	2758	-0.0335064	0.489243	0.840694
Dpf2	Rab5if	75879	2758	-0.060568	0.00149435	0.0559544
Dpf2	Sla2	75879	2758	0.0880372	0.730534	0.932578
Dpf2	Ndrg3	75879	2758	-0.0845795	0.00610447	0.12948
Dpf2	Dsn1	75879	2758	0.0511801	0.595334	0.88515
Dpf2	Soga1	75879	2758	-0.0671401	0.299275	0.724738
Dpf2	Samhd1	75879	2758	-0.114464	0.0664352	0.419012
Dpf2	Rbl1	75879	2758	-0.134079	0.181743	0.616232
Dpf2	Mroh8	75879	2758	-0.367695	0.215916	0.655769
Dpf2	Rpn2	75879	2758	-0.00364538	0.87535	0.972148
Dpf2	Ghrh	75879	2758	0.0103059	0.941002	0.987295
Dpf2	Manbal	75879	2758	-0.0548898	0.0201803	0.2371
Dpf2	Src	75879	2758	-0.0522525	0.186083	0.622776
Dpf2	Gm14286	75879	2758	0.189808	0.335278	0.750838
Dpf2	Blcap	75879	2758	0.0112471	0.700912	0.924506
Dpf2	Platr27	75879	2758	0.0242983	0.972985	0.994369
Dpf2	Ctnnbl1	75879	2758	-0.0226491	0.500403	0.845801
Dpf2	Vstm2l	75879	2758	-0.157335	0.0124905	0.18762
Dpf2	Tti1	75879	2758	-0.0627769	0.430632	0.811197
Dpf2	Rprd1b	75879	2758	-0.0429187	0.203707	0.641325
Dpf2	Tgm2	75879	2758	0.128227	0.136512	0.555906
Dpf2	D630003M21Rik	75879	2758	0.110069	0.277762	0.706893
Dpf2	1700060C20Rik	75879	2758	-1.87765	0.18122	0.615559
Dpf2	Snhg17	75879	2758	0.0220819	0.774579	0.944113
Dpf2	Snhg11	75879	2758	-0.222529	0.00060512	0.0321039
Dpf2	Ralgapb	75879	2758	-0.0600436	0.174769	0.608207
Dpf2	Adig	75879	2758	-0.422562	0.543265	0.862835
Dpf2	Arhgap40	75879	2758	0.107867	0.831233	0.962696
Dpf2	Gm14204	75879	2758	-0.132144	0.225835	0.664749
Dpf2	Slc32a1	75879	2758	-0.0907871	0.274758	0.704606
Dpf2	Gm14205	75879	2758	0.455346	0.244505	0.678675
Dpf2	Actr5	75879	2758	0.0565683	0.399044	0.790209
Dpf2	Fam83d	75879	2758	0.0615213	0.637205	0.90245
Dpf2	Dhx35	75879	2758	0.000114981	0.998767	0.999875
Dpf2	Gm826	75879	2758	0.256356	0.617684	0.893421
Dpf2	Mafb	75879	2758	-0.036374	0.657167	0.909958
Dpf2	Gm14221	75879	2758	-0.131457	0.595194	0.88515
Dpf2	Top1	75879	2758	-0.0310521	0.135402	0.554027
Dpf2	Plcg1	75879	2758	0.00640424	0.886213	0.97495
Dpf2	Gm27206	75879	2758	0.286672	0.754727	0.939355
Dpf2	Zhx3	75879	2758	-0.0350732	0.397292	0.789632
Dpf2	Gm16751	75879	2758	0.273096	0.20052	0.638968
Dpf2	Lpin3	75879	2758	-0.576092	0.00960187	0.161949
Dpf2	Emilin3	75879	2758	-0.678659	0.384776	0.781688
Dpf2	Chd6	75879	2758	0.00766757	0.750985	0.939233
Dpf2	Gm45447	75879	2758	0.0447257	0.780187	0.946399
Dpf2	Gm29229	75879	2758	0.659571	0.0980365	0.492175
Dpf2	Ptprt	75879	2758	0.0683222	0.12594	0.540026
Dpf2	Ptprtos	75879	2758	1.2163	1.17806e-05	0.00280892
Dpf2	9430021M05Rik	75879	2758	0.21502	0.0452736	0.350363
Dpf2	Gm14246	75879	2758	-0.265937	0.505416	0.847289
Dpf2	Gm14255	75879	2758	3.30209	6.97755e-06	0.0019045
Dpf2	Srsf6	75879	2758	-0.0327677	0.193227	0.631498
Dpf2	L3mbtl1	75879	2758	-0.143654	0.29967	0.724959
Dpf2	Ift52	75879	2758	0.042062	0.230968	0.669069
Dpf2	Mybl2	75879	2758	0.0481613	0.693838	0.921799
Dpf2	Gtsf1l	75879	2758	-0.0139714	0.932146	0.986358
Dpf2	Tox2	75879	2758	-0.000960683	0.986158	0.996821
Dpf2	Jph2	75879	2758	0.102306	0.672427	0.914729
Dpf2	Oser1	75879	2758	-0.0358688	0.349562	0.76094
Dpf2	2900093K20Rik	75879	2758	0.00883379	0.877805	0.972148
Dpf2	Gdap1l1	75879	2758	0.0125991	0.698524	0.923295
Dpf2	Fitm2	75879	2758	-0.0367403	0.483126	0.838238
Dpf2	2310001K24Rik	75879	2758	-0.691263	0.0359752	0.314798
Dpf2	R3hdml	75879	2758	-0.25029	0.575411	0.874603
Dpf2	Ttpal	75879	2758	0.0449176	0.427973	0.80995
Dpf2	Serinc3	75879	2758	-0.0958667	0.0210653	0.241025
Dpf2	0610039K10Rik	75879	2758	0.521784	0.124664	0.538461
Dpf2	Pkig	75879	2758	-0.0386542	0.0538277	0.378252
Dpf2	Ada	75879	2758	-0.18157	0.176938	0.610818
Dpf2	Ccn5	75879	2758	0.0321466	0.874977	0.972148
Dpf2	Kcnk15	75879	2758	-0.0271548	0.970074	0.993192
Dpf2	Rims4	75879	2758	-0.0606181	0.238109	0.675399
Dpf2	Ywhab	75879	2758	-0.0694756	0.000172165	0.0149431
Dpf2	Pabpc1l	75879	2758	-0.00595122	0.97877	0.995302
Dpf2	Tomm34	75879	2758	0.0400504	0.245774	0.679184
Dpf2	Stk4	75879	2758	-0.0399891	0.251464	0.685644
Dpf2	Kcns1	75879	2758	-0.0877638	0.249208	0.682566
Dpf2	A730032A03Rik	75879	2758	0.239759	0.820953	0.96024
Dpf2	Wfdc12	75879	2758	0.312974	0.499545	0.845722
Dpf2	Wfdc15b	75879	2758	-1.67487	0.0929554	0.481665
Dpf2	Slpi	75879	2758	-0.557158	0.320542	0.740046
Dpf2	Rbpjl	75879	2758	-0.0776778	0.720333	0.930022
Dpf2	Sdc4	75879	2758	-0.0697997	0.0822046	0.459142
Dpf2	Sys1	75879	2758	-0.0233138	0.193617	0.632105
Dpf2	Gm14302	75879	2758	0.343748	0.096286	0.487702
Dpf2	Dbndd2	75879	2758	-0.0351871	0.282907	0.712557
Dpf2	Pigt	75879	2758	-0.0104596	0.691441	0.921104
Dpf2	Gm14317	75879	2758	0.134089	0.616316	0.893421
Dpf2	Wfdc2	75879	2758	-0.0958853	0.858441	0.968054
Dpf2	Wfdc3	75879	2758	0.129138	0.265365	0.696033
Dpf2	Dnttip1	75879	2758	-0.0154501	0.554088	0.866642
Dpf2	Gm11457	75879	2758	0.182025	0.560311	0.868219
Dpf2	Ube2c	75879	2758	-0.0922898	0.91221	0.981337
Dpf2	Tnnc2	75879	2758	-0.541507	0.30386	0.726811
Dpf2	Snx21	75879	2758	-0.0340369	0.342169	0.755239
Dpf2	Acot8	75879	2758	-0.0737377	0.102229	0.498738
Dpf2	Zswim3	75879	2758	-0.158956	0.202261	0.639686
Dpf2	Zswim1	75879	2758	-0.00884072	0.88865	0.975476
Dpf2	Spata25	75879	2758	0.0811831	0.852822	0.966152
Dpf2	Neurl2	75879	2758	0.00548484	0.932915	0.986461
Dpf2	Ctsa	75879	2758	-0.20551	2.22339e-05	0.00401973
Dpf2	Pltp	75879	2758	0.0342843	0.516989	0.851549
Dpf2	Pcif1	75879	2758	-0.0525143	0.0649292	0.414173
Dpf2	Zfp335	75879	2758	0.11286	0.103482	0.5018
Dpf2	Zfp335os	75879	2758	-0.0539391	0.659607	0.91126
Dpf2	Mmp9	75879	2758	-0.47347	0.189204	0.626872
Dpf2	Slc12a5	75879	2758	-0.14461	0.00231622	0.0743773
Dpf2	Ncoa5	75879	2758	0.0301417	0.452911	0.821897
Dpf2	Cd40	75879	2758	-0.397422	0.221744	0.660331
Dpf2	Cdh22	75879	2758	-0.18785	0.0528486	0.374929
Dpf2	Slc35c2	75879	2758	-0.0354202	0.39491	0.788755
Dpf2	Elmo2	75879	2758	-0.0332165	0.4016	0.792461
Dpf2	Zfp663	75879	2758	1.51139	0.0455789	0.351337
Dpf2	Zfp334	75879	2758	-0.0375695	0.505375	0.847289
Dpf2	Ocstamp	75879	2758	-0.759983	0.0805645	0.453276
Dpf2	Slc13a3	75879	2758	-0.258276	0.032983	0.29898
Dpf2	Trp53rka	75879	2758	-0.0259317	0.552364	0.866616
Dpf2	Slc2a10	75879	2758	-0.203952	0.261154	0.694082
Dpf2	Eya2	75879	2758	0.117658	0.47592	0.833893
Dpf2	Zmynd8	75879	2758	-0.0161573	0.592813	0.884526
Dpf2	BC046401	75879	2758	0.83358	0.168901	0.600832
Dpf2	Gm11465	75879	2758	-1.36129	0.290801	0.718454
Dpf2	Platr29	75879	2758	0.77437	0.23036	0.668802
Dpf2	Gm11464	75879	2758	-0.0486974	0.947525	0.98771
Dpf2	Ncoa3	75879	2758	-0.0726905	0.191916	0.63072
Dpf2	Sulf2	75879	2758	0.0212045	0.582495	0.878943
Dpf2	5031425F14Rik	75879	2758	0.461031	0.217727	0.656798
Dpf2	Prex1	75879	2758	-0.0164868	0.697847	0.923295
Dpf2	Trp53rkb	75879	2758	-0.0304813	0.620285	0.894728
Dpf2	Arfgef2	75879	2758	-0.0459267	0.397371	0.789632
Dpf2	Cse1l	75879	2758	-0.0182868	0.603164	0.887945
Dpf2	Gm17096	75879	2758	0.304942	0.531273	0.857911
Dpf2	Stau1	75879	2758	-0.00227754	0.939866	0.987295
Dpf2	Ddx27	75879	2758	0.0109783	0.738928	0.935482
Dpf2	Znfx1	75879	2758	0.0338176	0.540071	0.862246
Dpf2	Zfas1	75879	2758	-0.0646464	0.0481929	0.359566
Dpf2	Kcnb1	75879	2758	-0.0746951	0.0199611	0.235595
Dpf2	1110018N20Rik	75879	2758	0.000303576	0.996956	0.999137
Dpf2	Ptgis	75879	2758	-0.058306	0.705599	0.925276
Dpf2	Gm14291	75879	2758	-2.96162	0.00535794	0.120287
Dpf2	B4galt5	75879	2758	0.0254216	0.629179	0.899468
Dpf2	Slc9a8	75879	2758	-0.0350555	0.581772	0.878656
Dpf2	Spata2	75879	2758	-0.0195468	0.598073	0.886047
Dpf2	Rnf114	75879	2758	-0.0483401	0.252471	0.686445
Dpf2	Snai1	75879	2758	0.0878876	0.724412	0.93088
Dpf2	Ube2v1	75879	2758	-0.0310309	0.126815	0.540621
Dpf2	Tmem189	75879	2758	-0.0776916	0.0622946	0.405717
Dpf2	Gm14320	75879	2758	0.218044	0.697852	0.923295
Dpf2	Cebpb	75879	2758	-0.209305	1.24178e-05	0.00288161
Dpf2	A530013C23Rik	75879	2758	0.176074	0.496662	0.844336
Dpf2	Gm14321	75879	2758	-0.42029	0.586784	0.881728
Dpf2	9230111E07Rik	75879	2758	0.192246	0.621427	0.895526
Dpf2	1200007C13Rik	75879	2758	-0.678141	0.16575	0.597132
Dpf2	Ptpn1	75879	2758	-0.0829889	0.0191894	0.231471
Dpf2	Ripor3	75879	2758	-0.933536	0.0864679	0.467967
Dpf2	Pard6b	75879	2758	-0.052611	0.606458	0.889073
Dpf2	Adnp	75879	2758	0.0174755	0.438054	0.814461
Dpf2	Dpm1	75879	2758	-0.0190544	0.287906	0.715333
Dpf2	Mocs3	75879	2758	-0.011011	0.865984	0.969673
Dpf2	Kcng1	75879	2758	-0.166282	0.0723815	0.434331
Dpf2	Nfatc2	75879	2758	0.0330927	0.521845	0.852912
Dpf2	Atp9a	75879	2758	-0.034063	0.198162	0.637611
Dpf2	Zfp64	75879	2758	-0.0662228	0.237403	0.674728
Dpf2	1700017J07Rik	75879	2758	0.411086	0.181441	0.61601
Dpf2	Gm9873	75879	2758	0.221742	0.307253	0.73009
Dpf2	Tshz2	75879	2758	-0.0941887	0.274713	0.704606
Dpf2	Zfp217	75879	2758	-0.174165	0.097008	0.489111
Dpf2	Bcas1	75879	2758	0.0245801	0.844755	0.964504
Dpf2	Bcas1os2	75879	2758	-0.0480073	0.928118	0.985861
Dpf2	Bcas1os1	75879	2758	0.327924	0.134959	0.553403
Dpf2	Pfdn4	75879	2758	-0.038376	0.131049	0.547007
Dpf2	Gm16796	75879	2758	-0.218617	0.483869	0.838634
Dpf2	Gm14264	75879	2758	0.643336	0.138087	0.557738
Dpf2	Dok5	75879	2758	-0.0496302	0.181158	0.615547
Dpf2	Cbln4	75879	2758	-0.0966364	0.665068	0.912505
Dpf2	Fam210b	75879	2758	0.00360274	0.939684	0.987295
Dpf2	Aurka	75879	2758	-0.0877051	0.518808	0.85204
Dpf2	Cstf1	75879	2758	0.0228496	0.683428	0.919011
Dpf2	Cass4	75879	2758	-0.0906219	0.809811	0.956212
Dpf2	Gm14455	75879	2758	0.191186	0.302019	0.725998
Dpf2	Rtf2	75879	2758	0.0013521	0.950949	0.988334
Dpf2	Gcnt7	75879	2758	-0.528846	0.700657	0.924465
Dpf2	Fam209	75879	2758	-0.176642	0.7076	0.92589
Dpf2	Tfap2c	75879	2758	0.128703	0.191788	0.630596
Dpf2	Bmp7	75879	2758	-0.132447	0.256395	0.690226
Dpf2	Spo11	75879	2758	0.215261	0.457107	0.82369
Dpf2	Rae1	75879	2758	-0.00569284	0.816653	0.958705
Dpf2	Rbm38	75879	2758	0.0340489	0.712535	0.927221
Dpf2	Gm14453	75879	2758	0.365491	0.536744	0.860376
Dpf2	Ctcfl	75879	2758	0.0754564	0.942019	0.98748
Dpf2	Ctcflos	75879	2758	-1.38979	0.0309982	0.290568
Dpf2	Zbp1	75879	2758	-0.295529	0.174125	0.607426
Dpf2	Pmepa1	75879	2758	-0.132344	0.00197155	0.0672661
Dpf2	Pmepa1os	75879	2758	0.852821	0.0394618	0.328885
Dpf2	Rab22a	75879	2758	-0.0634396	0.0327312	0.297449
Dpf2	Vapb	75879	2758	-0.0137911	0.528084	0.856368
Dpf2	Stx16	75879	2758	-0.0232112	0.500474	0.845801
Dpf2	Npepl1	75879	2758	0.000515546	0.990628	0.997602
Dpf2	Gnasas1	75879	2758	0.228876	0.086073	0.466919
Dpf2	Gnas	75879	2758	-0.0467426	0.000157696	0.0141123
Dpf2	Gm20721	75879	2758	-0.111772	0.0453244	0.350432
Dpf2	Nelfcd	75879	2758	-0.0199768	0.516891	0.851549
Dpf2	Atp5e	75879	2758	-0.014908	0.242403	0.678327
Dpf2	Prelid3b	75879	2758	-0.0534147	0.0498492	0.366164
Dpf2	Zfp831	75879	2758	-0.0479449	0.79178	0.950668
Dpf2	Edn3	75879	2758	-0.566442	0.0296742	0.284324
Dpf2	Gm14444	75879	2758	0.00963274	0.989422	0.997427
Dpf2	Gm14393	75879	2758	0.490352	0.181797	0.616232
Dpf2	Gm14399	75879	2758	-0.185444	0.182753	0.618136
Dpf2	Gm14443	75879	2758	-0.0988115	0.520048	0.852286
Dpf2	Gm14391	75879	2758	0.0215579	0.916329	0.981988
Dpf2	Gm4631	75879	2758	-0.0432645	0.755952	0.93944
Dpf2	Zfp968	75879	2758	-0.0833474	0.410048	0.797994
Dpf2	Gm4724	75879	2758	0.313604	0.15942	0.591022
Dpf2	Zfp965	75879	2758	-0.526315	0.362493	0.769147
Dpf2	Gm14288	75879	2758	0.727649	0.446371	0.81826
Dpf2	Gm6710	75879	2758	-0.0100564	0.800913	0.953301
Dpf2	Zfp966	75879	2758	-0.0449648	0.857852	0.967978
Dpf2	Gm11008	75879	2758	-0.799828	0.359668	0.767856
Dpf2	Gm14434	75879	2758	0.398506	0.51108	0.848826
Dpf2	Zfp967	75879	2758	0.42075	0.241759	0.678063
Dpf2	Gm14308	75879	2758	0.365113	0.195404	0.634245
Dpf2	Zfp973	75879	2758	0.0143564	0.923873	0.983984
Dpf2	Gm14305	75879	2758	0.0346272	0.387218	0.783577
Dpf2	Gm14295	75879	2758	-0.156423	0.00456829	0.110706
Dpf2	Gm14296	75879	2758	-0.0052982	0.906545	0.98026
Dpf2	Gm14419	75879	2758	0.0551725	0.47863	0.834952
Dpf2	Gm14401	75879	2758	0.545189	0.308235	0.731173
Dpf2	Gm14410	75879	2758	0.203185	0.246563	0.679754
Dpf2	Gm14409	75879	2758	0.12841	0.854739	0.966658
Dpf2	Gm14412	75879	2758	0.254552	0.195801	0.635037
Dpf2	Gm14418	75879	2758	0.0207325	0.766332	0.942566
Dpf2	Zfp970	75879	2758	-0.109549	0.63857	0.903088
Dpf2	Gm14403	75879	2758	-0.199634	0.199368	0.638422
Dpf2	Gm14322	75879	2758	-0.12994	0.400894	0.791862
Dpf2	Gm14325	75879	2758	-0.0485006	0.656889	0.90989
Dpf2	Gm14327	75879	2758	-0.0665127	0.715813	0.928226
Dpf2	Zfp972	75879	2758	-0.957026	0.0622778	0.405717
Dpf2	Gm14326	75879	2758	-0.166406	0.0524129	0.373626
Dpf2	Zfp971	75879	2758	-0.0731085	0.417858	0.802895
Dpf2	Zfp931	75879	2758	0.0599843	0.166738	0.597638
Dpf2	Phactr3	75879	2758	-0.0699336	0.0838598	0.461797
Dpf2	Sycp2	75879	2758	-0.28775	0.284442	0.713219
Dpf2	Ppp1r3d	75879	2758	0.0114806	0.915013	0.981988
Dpf2	Fam217b	75879	2758	0.0537903	0.310529	0.732632
Dpf2	Cdh26	75879	2758	-0.377109	0.0952953	0.485365
Dpf2	Cdh4	75879	2758	0.0946171	0.0807766	0.45384
Dpf2	Taf4	75879	2758	0.0164487	0.800254	0.953017
Dpf2	4921531C22Rik	75879	2758	0.0972178	0.272161	0.702057
Dpf2	Lsm14b	75879	2758	0.0297688	0.290132	0.71777
Dpf2	Psma7	75879	2758	-0.0410746	0.0052692	0.119508
Dpf2	Ss18l1	75879	2758	0.0239994	0.675522	0.915613
Dpf2	Mtg2	75879	2758	0.00756084	0.86903	0.970543
Dpf2	Hrh3	75879	2758	-0.00865708	0.923891	0.983984
Dpf2	Osbpl2	75879	2758	-0.027117	0.506644	0.84825
Dpf2	Adrm1	75879	2758	-0.0687213	0.00538854	0.120843
Dpf2	Lama5	75879	2758	-0.0576684	0.520282	0.852409
Dpf2	Rps21	75879	2758	-0.078345	1.87859e-05	0.00360828
Dpf2	Cables2	75879	2758	0.101625	0.0588922	0.394357
Dpf2	B230312C02Rik	75879	2758	-0.275732	0.0840587	0.462278
Dpf2	Slco4a1	75879	2758	0.156006	0.591249	0.884232
Dpf2	Ntsr1	75879	2758	-0.125811	0.299363	0.724738
Dpf2	Mrgbp	75879	2758	0.0491554	0.222659	0.661803
Dpf2	Ogfr	75879	2758	-0.0587008	0.0441798	0.34649
Dpf2	Col9a3	75879	2758	0.0760461	0.251227	0.685266
Dpf2	Tcfl5	75879	2758	0.0731269	0.565037	0.870087
Dpf2	Dido1	75879	2758	0.0419879	0.200306	0.638968
Dpf2	Gid8	75879	2758	-0.0279657	0.329901	0.746288
Dpf2	Slc17a9	75879	2758	0.0149793	0.946218	0.98771
Dpf2	Bhlhe23	75879	2758	-0.1994	0.734312	0.933884
Dpf2	Gm14342	75879	2758	-0.920775	0.285953	0.714114
Dpf2	Gm27032	75879	2758	-0.111264	0.114642	0.522551
Dpf2	Ythdf1	75879	2758	0.0120789	0.680481	0.917391
Dpf2	Birc7	75879	2758	-1.54499	0.0277964	0.276082
Dpf2	Nkain4	75879	2758	0.0482878	0.161779	0.593468
Dpf2	Gm14341	75879	2758	0.0668806	0.836244	0.963186
Dpf2	Arfgap1	75879	2758	-0.0454635	0.183426	0.619502
Dpf2	9230112E08Rik	75879	2758	0.27572	0.0649549	0.41421
Dpf2	Col20a1	75879	2758	-0.187937	0.354286	0.7643
Dpf2	Chrna4	75879	2758	0.0297133	0.680574	0.917429
Dpf2	Kcnq2	75879	2758	-0.155395	0.00262345	0.0802668
Dpf2	Eef1a2	75879	2758	-0.125118	0.00124298	0.0502618
Dpf2	Ppdpf	75879	2758	0.00933349	0.606862	0.889073
Dpf2	Ptk6	75879	2758	0.63225	0.176068	0.609232
Dpf2	Srms	75879	2758	-0.623531	0.477679	0.83472
Dpf2	Fndc11	75879	2758	-0.0198652	0.945545	0.98771
Dpf2	Helz2	75879	2758	-0.0142193	0.935634	0.987069
Dpf2	Gmeb2	75879	2758	-0.104276	0.0998299	0.496672
Dpf2	Stmn3	75879	2758	-0.111371	0.000723117	0.0356303
Dpf2	Rtel1	75879	2758	-0.00336017	0.972016	0.993928
Dpf2	Arfrp1	75879	2758	0.019053	0.514287	0.85034
Dpf2	Zgpat	75879	2758	-0.0638022	0.123805	0.538009
Dpf2	Zbtb46	75879	2758	-0.0344692	0.724109	0.930821
Dpf2	Tpd52l2	75879	2758	-0.0144028	0.484608	0.838671
Dpf2	Dnajc5	75879	2758	-0.0129427	0.564901	0.870087
Dpf2	Uckl1	75879	2758	-0.136011	0.00785212	0.146875
Dpf2	Zfp512b	75879	2758	-0.0127689	0.755284	0.93944
Dpf2	Prpf6	75879	2758	0.00353819	0.905852	0.980076
Dpf2	Samd10	75879	2758	-0.0327041	0.606762	0.889073
Dpf2	Tcea2	75879	2758	0.0105312	0.845011	0.964504
Dpf2	Rgs19	75879	2758	-0.0724499	0.107322	0.507631
Dpf2	Oprl1	75879	2758	0.0966885	0.189948	0.62765
Dpf2	Myt1	75879	2758	0.132501	0.202113	0.639567
Dpf2	Pcmtd2	75879	2758	0.0103254	0.731473	0.932578
Dpf2	Polr3k	75879	2758	-0.072701	0.00814606	0.14958
Dpf2	1110015O18Rik	75879	2758	0.0674752	0.518297	0.851628
Dpf2	2700069I18Rik	75879	2758	0.0122841	0.952911	0.988743
Dpf2	Zfhx4	75879	2758	0.0639985	0.374659	0.777553
Dpf2	Pex2	75879	2758	-0.0576662	0.0567697	0.388785
Dpf2	Gm8797	75879	2758	-0.0701195	0.148829	0.575348
Dpf2	Gm37350	75879	2758	-1.05216	0.269104	0.699103
Dpf2	Pkia	75879	2758	-0.0442462	0.149498	0.576784
Dpf2	Zc2hc1a	75879	2758	-0.0446324	0.0790815	0.450136
Dpf2	Il7	75879	2758	0.109033	0.852835	0.966152
Dpf2	Stmn2	75879	2758	-0.110043	0.00766569	0.144692
Dpf2	Hey1	75879	2758	0.106479	0.00541241	0.12121
Dpf2	Mrps28	75879	2758	-0.000153027	0.995603	0.998636
Dpf2	Tpd52	75879	2758	-0.126911	0.00308372	0.08997
Dpf2	Zbtb10	75879	2758	0.135744	0.0198688	0.234982
Dpf2	C030034L19Rik	75879	2758	0.229155	0.369496	0.77338
Dpf2	Zfp704	75879	2758	0.0323842	0.287481	0.71521
Dpf2	Pag1	75879	2758	0.0685828	0.193958	0.632857
Dpf2	Gm16337	75879	2758	-0.242316	0.608127	0.889689
Dpf2	Fabp5	75879	2758	-0.049384	0.083968	0.462147
Dpf2	Gm9833	75879	2758	0.0362593	0.770041	0.942891
Dpf2	Fabp4	75879	2758	-1.45559	0.0486931	0.361396
Dpf2	Impa1	75879	2758	-0.0325447	0.192903	0.631199
Dpf2	Slc10a5	75879	2758	-2.43636	0.0607926	0.400089
Dpf2	Zfand1	75879	2758	0.0224911	0.546954	0.864382
Dpf2	Chmp4c	75879	2758	-0.287351	0.298638	0.723973
Dpf2	Snx16	75879	2758	-0.100486	0.00440664	0.108307
Dpf2	Gm2464	75879	2758	-0.0634916	0.366577	0.77109
Dpf2	Ralyl	75879	2758	-0.108354	0.0193699	0.232505
Dpf2	Lrrcc1	75879	2758	0.0656465	0.0674397	0.422307
Dpf2	E2f5	75879	2758	0.0596511	0.147147	0.572687
Dpf2	Rbis	75879	2758	-0.0398847	0.0634016	0.408966
Dpf2	Car13	75879	2758	-0.295923	0.364951	0.769758
Dpf2	Car1	75879	2758	0.234262	0.277071	0.706522
Dpf2	Car3	75879	2758	0.382596	0.00812682	0.149453
Dpf2	Car2	75879	2758	-0.00417043	0.952437	0.988743
Dpf2	A930001A20Rik	75879	2758	-0.378358	0.419972	0.804721
Dpf2	Sirpb1c	75879	2758	1.05691	0.0872856	0.469569
Dpf2	Gm5150	75879	2758	2.40299	0.000296047	0.0206775
Dpf2	Ythdf3	75879	2758	-0.024213	0.444503	0.817142
Dpf2	Gm30340	75879	2758	0.0770872	0.780691	0.946563
Dpf2	Mir124-2hg	75879	2758	-0.0408004	0.408108	0.79678
Dpf2	Bhlhe22	75879	2758	-0.187549	0.025698	0.26561
Dpf2	Cyp7b1	75879	2758	-0.0830639	0.17633	0.609833
Dpf2	Armc1	75879	2758	-0.045703	0.0384402	0.325173
Dpf2	Mtfr1	75879	2758	-0.139716	0.0485383	0.360988
Dpf2	Pde7a	75879	2758	0.0425861	0.362218	0.769147
Dpf2	Gm16093	75879	2758	0.696753	0.192554	0.631018
Dpf2	Dnajc5b	75879	2758	0.306103	0.667024	0.913507
Dpf2	1700064H15Rik	75879	2758	0.029298	0.954897	0.988965
Dpf2	BC002189	75879	2758	0.243195	0.869358	0.970716
Dpf2	Cp	75879	2758	0.0411127	0.484042	0.838634
Dpf2	Hps3	75879	2758	-0.179752	0.0053066	0.119783
Dpf2	Hltf	75879	2758	0.0335359	0.387737	0.783884
Dpf2	Gyg	75879	2758	-0.120964	0.000320935	0.0217564
Dpf2	Cpb1	75879	2758	-0.0762951	0.859713	0.968152
Dpf2	Agtr1b	75879	2758	0.442481	0.406873	0.795987
Dpf2	Gm43674	75879	2758	0.129895	0.524463	0.854386
Dpf2	Gm43672	75879	2758	-0.031968	0.671275	0.914478
Dpf2	Tbl1xr1	75879	2758	0.0361745	0.209146	0.648218
Dpf2	Naaladl2	75879	2758	0.00574055	0.960621	0.990345
Dpf2	Nlgn1	75879	2758	0.0221439	0.539972	0.862246
Dpf2	Gm37573	75879	2758	-0.0615419	0.810878	0.95623
Dpf2	A830092H15Rik	75879	2758	-0.183331	0.178911	0.6142
Dpf2	Spata16	75879	2758	-0.140756	0.838421	0.96335
Dpf2	1700125G22Rik	75879	2758	0.573799	0.0598608	0.397316
Dpf2	Nceh1	75879	2758	-0.0762905	0.0151322	0.206787
Dpf2	Fndc3b	75879	2758	-0.00222899	0.964709	0.992198
Dpf2	Tmem212	75879	2758	0.0248795	0.724046	0.930821
Dpf2	Pld1	75879	2758	0.0157219	0.881399	0.97342
Dpf2	Gm42196	75879	2758	-0.313674	0.616111	0.893421
Dpf2	Tnik	75879	2758	-0.0157583	0.581577	0.878651
Dpf2	Slc2a2	75879	2758	-0.352122	0.407341	0.796332
Dpf2	1700112D23Rik	75879	2758	0.243871	0.137594	0.557453
Dpf2	Eif5a2	75879	2758	-0.116638	0.0520558	0.373453
Dpf2	Gm32950	75879	2758	0.154679	0.551791	0.866397
Dpf2	Rpl22l1	75879	2758	-0.0179477	0.233137	0.670071
Dpf2	Gm33051	75879	2758	-0.0464345	0.895356	0.977592
Dpf2	Egfem1	75879	2758	0.0933196	0.315206	0.735633
Dpf2	Actrt3	75879	2758	-0.0692079	0.747194	0.937682
Dpf2	Mynn	75879	2758	0.0283066	0.509492	0.848745
Dpf2	Lrrc34	75879	2758	0.0838492	0.34507	0.757716
Dpf2	4933429H19Rik	75879	2758	-0.632113	0.0233896	0.253522
Dpf2	Sec62	75879	2758	-0.0184178	0.21201	0.651545
Dpf2	Gpr160	75879	2758	-0.114947	0.634656	0.901341
Dpf2	Phc3	75879	2758	0.0845999	0.0174955	0.219352
Dpf2	Prkci	75879	2758	-0.00749267	0.874294	0.972148
Dpf2	Skil	75879	2758	-0.0425076	0.230923	0.669069
Dpf2	Slc7a14	75879	2758	-0.026225	0.680209	0.917362
Dpf2	Gm15496	75879	2758	-1.25796	0.00919241	0.158435
Dpf2	Kcnmb2	75879	2758	-0.0965643	0.355049	0.765079
Dpf2	Zmat3	75879	2758	-0.0084268	0.796479	0.952218
Dpf2	Pik3ca	75879	2758	0.0111974	0.727096	0.932119
Dpf2	Kcnmb3	75879	2758	-0.141704	0.912214	0.981337
Dpf2	Zfp639	75879	2758	-0.00279836	0.933823	0.986817
Dpf2	Gm37592	75879	2758	0.87995	0.196106	0.635528
Dpf2	Mfn1	75879	2758	0.0694863	0.0351556	0.310063
Dpf2	Gnb4	75879	2758	-0.0162873	0.739973	0.935514
Dpf2	Actl6a	75879	2758	-0.0642427	0.114577	0.522371
Dpf2	Mrpl47	75879	2758	-0.0130895	0.75378	0.939291
Dpf2	Ndufb5	75879	2758	-0.0164886	0.262173	0.694397
Dpf2	Usp13	75879	2758	-0.0751578	0.198135	0.637611
Dpf2	Gm37459	75879	2758	0.0485975	0.896346	0.978073
Dpf2	Pex5l	75879	2758	-0.243281	8.78626e-05	0.00990556
Dpf2	Gm43666	75879	2758	0.0719913	0.861489	0.968884
Dpf2	Ttc14	75879	2758	-0.0356084	0.142657	0.565343
Dpf2	Ccdc39	75879	2758	0.0485326	0.221495	0.660023
Dpf2	Gm43140	75879	2758	-0.237188	0.489491	0.84105
Dpf2	Gm43077	75879	2758	0.564338	0.212746	0.652831
Dpf2	Fxr1	75879	2758	-0.0269879	0.188838	0.626548
Dpf2	Dnajc19	75879	2758	-0.029082	0.174935	0.608257
Dpf2	Sox2ot	75879	2758	-0.0430275	0.38237	0.781159
Dpf2	Gm20515	75879	2758	0.0380151	0.758265	0.94013
Dpf2	Gm29135	75879	2758	0.0161671	0.978067	0.995248
Dpf2	Gm42695	75879	2758	-0.0911881	0.766707	0.942656
Dpf2	Gm42205	75879	2758	0.397242	0.655291	0.909355
Dpf2	Sox2	75879	2758	0.0932691	0.00194445	0.066781
Dpf2	Gm21388	75879	2758	0.0781152	0.848618	0.964986
Dpf2	1700017M07Rik	75879	2758	0.161902	0.39014	0.785606
Dpf2	Atp11b	75879	2758	-0.0127556	0.671929	0.914729
Dpf2	Dcun1d1	75879	2758	-0.00223304	0.943885	0.987667
Dpf2	Gm15952	75879	2758	-0.130528	0.330895	0.746747
Dpf2	Mccc1	75879	2758	0.0475454	0.37667	0.778052
Dpf2	Mccc1os	75879	2758	0.0716963	0.692132	0.921244
Dpf2	Ccdc144b	75879	2758	0.297364	0.696342	0.922699
Dpf2	Acad9	75879	2758	0.0260389	0.53488	0.859181
Dpf2	Zfp267	75879	2758	0.00530125	0.916261	0.981988
Dpf2	Qrfpr	75879	2758	-0.385783	0.118648	0.529071
Dpf2	Gm43255	75879	2758	-0.0655584	0.967259	0.992482
Dpf2	Gm42208	75879	2758	1.87411	0.00683116	0.136518
Dpf2	Anxa5	75879	2758	0.0062993	0.858082	0.968
Dpf2	1810062G17Rik	75879	2758	0.0492243	0.687721	0.920333
Dpf2	Gm11549	75879	2758	-0.129096	0.165151	0.597067
Dpf2	Exosc9	75879	2758	-0.0375387	0.257656	0.691256
Dpf2	Ccna2	75879	2758	-0.041885	0.878021	0.972148
Dpf2	Bbs7	75879	2758	0.0667709	0.132148	0.548963
Dpf2	Trpc3	75879	2758	-0.0511995	0.651451	0.907749
Dpf2	4932438A13Rik	75879	2758	-0.00575497	0.825449	0.961277
Dpf2	Adad1	75879	2758	-1.06655	0.11709	0.526022
Dpf2	Il2	75879	2758	-0.221875	0.182247	0.616625
Dpf2	Gm12532	75879	2758	0.0701857	0.893915	0.977078
Dpf2	Il21	75879	2758	-0.373243	0.553964	0.866642
Dpf2	Cetn4	75879	2758	0.0525057	0.298264	0.723643
Dpf2	Bbs12	75879	2758	-0.181406	0.169498	0.600832
Dpf2	Fgf2os	75879	2758	-1.66052	0.0509152	0.370072
Dpf2	Nudt6	75879	2758	0.0242883	0.712405	0.927168
Dpf2	Spata5	75879	2758	-0.0207668	0.702665	0.924931
Dpf2	Spry1	75879	2758	-0.0744869	0.352627	0.763329
Dpf2	Gm5148	75879	2758	-0.0924592	0.407139	0.796012
Dpf2	Ankrd50	75879	2758	-0.017366	0.727398	0.932119
Dpf2	C230034O21Rik	75879	2758	0.136808	0.434457	0.812386
Dpf2	Fat4	75879	2758	0.0353175	0.617206	0.893421
Dpf2	Gm43539	75879	2758	-0.0343238	0.973405	0.994499
Dpf2	Intu	75879	2758	0.0849476	0.0938186	0.482562
Dpf2	Slc25a31	75879	2758	0.333949	0.309347	0.731991
Dpf2	Hspa4l	75879	2758	0.0462701	0.0800238	0.451964
Dpf2	Plk4	75879	2758	0.0778822	0.215675	0.655769
Dpf2	Mfsd8	75879	2758	-0.0330048	0.576915	0.875652
Dpf2	Abhd18	75879	2758	-0.0741245	0.146141	0.570717
Dpf2	6430590A07Rik	75879	2758	-0.075572	0.154357	0.583861
Dpf2	1700034I23Rik	75879	2758	-0.119491	0.757826	0.940112
Dpf2	Larp1b	75879	2758	-0.00717177	0.840561	0.964198
Dpf2	Pgrmc2	75879	2758	-0.0511309	0.0349091	0.308688
Dpf2	Jade1	75879	2758	-0.00615603	0.88146	0.973435
Dpf2	Sclt1	75879	2758	0.063138	0.083071	0.460905
Dpf2	D3Ertd751e	75879	2758	0.132235	0.00529138	0.119656
Dpf2	2610316D01Rik	75879	2758	0.165642	0.0182944	0.225152
Dpf2	Pcdh10	75879	2758	0.0364903	0.169731	0.600832
Dpf2	Pabpc4l	75879	2758	0.129444	0.324935	0.743302
Dpf2	Pcdh18	75879	2758	0.108352	0.23469	0.671782
Dpf2	Slc7a11	75879	2758	-0.16306	0.057291	0.390308
Dpf2	Gm6209	75879	2758	0.262328	0.533209	0.858434
Dpf2	Gm29230	75879	2758	1.04582	0.199246	0.638391
Dpf2	Noct	75879	2758	-0.00203863	0.955474	0.989008
Dpf2	Elf2	75879	2758	0.0345419	0.263391	0.69505
Dpf2	Gm5103	75879	2758	-0.171194	0.865663	0.969595
Dpf2	Mgarp	75879	2758	-0.220732	0.48062	0.836686
Dpf2	Ndufc1	75879	2758	-0.0160018	0.279948	0.709209
Dpf2	Naa15	75879	2758	-0.013393	0.619849	0.89448
Dpf2	Rab33b	75879	2758	0.0171791	0.670169	0.914161
Dpf2	Setd7	75879	2758	0.0475956	0.165457	0.5971
Dpf2	5031434O11Rik	75879	2758	0.123902	0.137461	0.557151
Dpf2	Mgst2	75879	2758	0.153909	0.446946	0.818487
Dpf2	Maml3	75879	2758	0.0193159	0.743643	0.93639
Dpf2	Gm37229	75879	2758	0.630302	0.209488	0.648799
Dpf2	Gm20089	75879	2758	0.230218	0.644728	0.904827
Dpf2	Gm30074	75879	2758	-0.59681	0.488924	0.840443
Dpf2	Gm37170	75879	2758	0.305538	0.301569	0.725676
Dpf2	Foxo1	75879	2758	0.0111192	0.805194	0.954836
Dpf2	Gm20402	75879	2758	-0.588089	0.533928	0.858561
Dpf2	Gm30173	75879	2758	0.194553	0.611112	0.891234
Dpf2	Gm2447	75879	2758	0.227712	0.643837	0.904672
Dpf2	Cog6	75879	2758	-0.0183093	0.6778	0.916403
Dpf2	Gm42901	75879	2758	0.0305964	0.905242	0.979858
Dpf2	Lhfp	75879	2758	0.0213965	0.638646	0.903102
Dpf2	Gm43803	75879	2758	0.504531	0.488564	0.840363
Dpf2	Nhlrc3	75879	2758	-0.127749	0.0689119	0.425702
Dpf2	Proser1	75879	2758	0.0160276	0.685488	0.919778
Dpf2	Frem2	75879	2758	0.0273344	0.725606	0.931318
Dpf2	Gm30735	75879	2758	0.586894	0.476988	0.834358
Dpf2	C820005J03Rik	75879	2758	-0.0304503	0.96331	0.991855
Dpf2	Ufm1	75879	2758	-0.0228198	0.293581	0.720972
Dpf2	Trpc4	75879	2758	-0.155946	0.0938592	0.482651
Dpf2	Postn	75879	2758	0.141049	0.517148	0.851549
Dpf2	Supt20	75879	2758	0.0290412	0.33211	0.747861
Dpf2	Exosc8	75879	2758	-0.0291311	0.417327	0.802348
Dpf2	Alg5	75879	2758	-0.0632316	0.0527836	0.374724
Dpf2	Smad9	75879	2758	-0.0979761	0.319091	0.73901
Dpf2	Rfxap	75879	2758	-0.00963221	0.666824	0.913464
Dpf2	Sertm1	75879	2758	-0.111517	0.179876	0.614826
Dpf2	Ccna1	75879	2758	0.119742	0.353032	0.763638
Dpf2	Spg20	75879	2758	0.00872312	0.863263	0.969022
Dpf2	Ccdc169	75879	2758	-0.359306	0.440231	0.815133
Dpf2	Dclk1	75879	2758	-0.0536964	0.0483215	0.359663
Dpf2	Gm42609	75879	2758	0.428945	0.125756	0.540026
Dpf2	Gm43549	75879	2758	-0.0729701	0.871017	0.971529
Dpf2	Nbea	75879	2758	-0.0155938	0.683148	0.918971
Dpf2	Mab21l1	75879	2758	0.23633	0.512933	0.849833
Dpf2	Gm43376	75879	2758	0.0931976	0.756932	0.940002
Dpf2	Tm4sf4	75879	2758	0.635514	0.0486981	0.361396
Dpf2	Wwtr1	75879	2758	0.0504648	0.252147	0.686367
Dpf2	Gm26671	75879	2758	-0.462896	0.197997	0.637466
Dpf2	Commd2	75879	2758	-0.0369959	0.187282	0.62475
Dpf2	Rnf13	75879	2758	-0.053393	0.0627228	0.40636
Dpf2	Pfn2	75879	2758	-0.0182795	0.431095	0.811197
Dpf2	Gm40055	75879	2758	-0.360353	0.462694	0.826628
Dpf2	4921539H07Rik	75879	2758	-0.062931	0.754063	0.939291
Dpf2	Tsc22d2	75879	2758	0.0401093	0.237352	0.674728
Dpf2	Serp1	75879	2758	-0.068476	0.0207696	0.239748
Dpf2	Eif2a	75879	2758	-0.0181287	0.534749	0.859124
Dpf2	Selenot	75879	2758	0.0176165	0.360411	0.768257
Dpf2	Erich6	75879	2758	0.0824247	0.644939	0.904864
Dpf2	Siah2	75879	2758	-0.00683066	0.848687	0.964986
Dpf2	Mindy4b-ps	75879	2758	-0.96521	0.11191	0.517257
Dpf2	Clrn1	75879	2758	-0.40108	0.0393508	0.328224
Dpf2	Gm43570	75879	2758	0.0680927	0.766701	0.942656
Dpf2	Med12l	75879	2758	-0.00616827	0.910006	0.981003
Dpf2	Gpr171	75879	2758	-0.120813	0.753115	0.939291
Dpf2	P2ry14	75879	2758	-0.0252066	0.797884	0.952333
Dpf2	P2ry13	75879	2758	-0.246936	0.129324	0.543879
Dpf2	Igsf10	75879	2758	-0.00709039	0.91551	0.981988
Dpf2	Gm38186	75879	2758	-0.41435	0.00940981	0.16026
Dpf2	Sucnr1	75879	2758	0.227178	0.679544	0.91726
Dpf2	Mbnl1	75879	2758	-0.0643683	0.0654588	0.415634
Dpf2	Gm37035	75879	2758	0.344022	0.241391	0.678063
Dpf2	P2ry1	75879	2758	0.0411983	0.676561	0.916036
Dpf2	Gm37696	75879	2758	-0.0965633	0.759183	0.940594
Dpf2	Rap2b	75879	2758	-0.0703209	0.0245245	0.258971
Dpf2	B430305J03Rik	75879	2758	-0.236221	0.428776	0.81008
Dpf2	9330121J05Rik	75879	2758	0.0842568	0.363753	0.769328
Dpf2	Arhgef26	75879	2758	0.0542439	0.187493	0.62475
Dpf2	Dhx36	75879	2758	-0.0153377	0.450425	0.820319
Dpf2	Gpr149	75879	2758	-0.50886	0.0627661	0.4065
Dpf2	Mme	75879	2758	0.140018	0.250215	0.684125
Dpf2	Plch1	75879	2758	0.0723079	0.491212	0.841736
Dpf2	E130311K13Rik	75879	2758	-0.0624758	0.24889	0.68222
Dpf2	Slc33a1	75879	2758	0.0235247	0.595859	0.885241
Dpf2	Gm26850	75879	2758	0.0585769	0.870893	0.971529
Dpf2	Gmps	75879	2758	0.0295321	0.214193	0.654187
Dpf2	Vmn2r1	75879	2758	0.424823	0.0395521	0.329133
Dpf2	Vmn2r2	75879	2758	0.341144	0.478612	0.834952
Dpf2	Vmn2r3	75879	2758	1.09216	0.0791932	0.450487
Dpf2	Vmn2r5	75879	2758	0.153295	0.696328	0.922699
Dpf2	Kcnab1	75879	2758	-0.0913091	0.142153	0.564545
Dpf2	A330015K06Rik	75879	2758	-0.216243	0.549771	0.865036
Dpf2	Ssr3	75879	2758	-0.0268051	0.222801	0.661803
Dpf2	Tiparp	75879	2758	-0.014609	0.679034	0.91711
Dpf2	Lekr1	75879	2758	0.0213017	0.622812	0.896332
Dpf2	Ccnl1	75879	2758	-0.0130305	0.687316	0.920333
Dpf2	Gm37305	75879	2758	-0.204507	0.0832377	0.461147
Dpf2	Veph1	75879	2758	-0.0312691	0.821026	0.960255
Dpf2	Ptx3	75879	2758	-0.189182	0.042155	0.339597
Dpf2	Rsrc1	75879	2758	-0.0304195	0.258147	0.691573
Dpf2	Gfm1	75879	2758	-0.0890826	0.0316075	0.29235
Dpf2	Lxn	75879	2758	0.000322293	0.993342	0.99811
Dpf2	Rarres1	75879	2758	-0.256451	0.166771	0.597638
Dpf2	Mfsd1	75879	2758	-0.0970581	0.0530724	0.375767
Dpf2	Schip1	75879	2758	-0.0229565	0.346878	0.759204
Dpf2	Il12a	75879	2758	-0.320029	0.144928	0.568744
Dpf2	1110032F04Rik	75879	2758	-0.236181	0.0120184	0.184174
Dpf2	Ift80	75879	2758	0.110917	0.0100773	0.165557
Dpf2	Smc4	75879	2758	0.000789478	0.989662	0.997427
Dpf2	Trim59	75879	2758	-0.0258204	0.745267	0.937083
Dpf2	Kpna4	75879	2758	0.0330593	0.18399	0.620683
Dpf2	Gm1647	75879	2758	-0.133893	0.833803	0.963186
Dpf2	Ppm1l	75879	2758	-0.0297358	0.4759	0.833893
Dpf2	B3galnt1	75879	2758	-0.0942931	0.0196984	0.234276
Dpf2	Nmd3	75879	2758	-0.105807	0.0052914	0.119656
Dpf2	Sptssb	75879	2758	-0.0918738	0.669049	0.913906
Dpf2	Sis	75879	2758	-0.567355	0.326337	0.743988
Dpf2	Slitrk3	75879	2758	-0.0656383	0.287788	0.715233
Dpf2	Gm20754	75879	2758	-0.207189	0.0429106	0.342329
Dpf2	Gm38353	75879	2758	-1.37473	0.410153	0.797995
Dpf2	Bche	75879	2758	-0.329388	0.163655	0.595278
Dpf2	Wdr49	75879	2758	0.0262827	0.849421	0.965236
Dpf2	Pdcd10	75879	2758	-0.0511196	0.00486585	0.114312
Dpf2	Serpini1	75879	2758	-0.118039	0.0555936	0.384694
Dpf2	Golim4	75879	2758	0.0375506	0.374488	0.777383
Dpf2	Fstl5	75879	2758	0.0785878	0.267611	0.697929
Dpf2	Rapgef2	75879	2758	0.0301385	0.355402	0.765208
Dpf2	6430573P05Rik	75879	2758	-0.0758853	0.606505	0.889073
Dpf2	Gm17359	75879	2758	0.242816	0.253356	0.687282
Dpf2	Fnip2	75879	2758	-0.0545125	0.442227	0.81626
Dpf2	Gm3513	75879	2758	1.27327	0.00687255	0.136818
Dpf2	4930589L23Rik	75879	2758	-0.169958	0.330549	0.746533
Dpf2	Ppid	75879	2758	0.000432171	0.982005	0.99598
Dpf2	Etfdh	75879	2758	-0.00544632	0.901294	0.979415
Dpf2	4930579G24Rik	75879	2758	-0.13332	0.174892	0.608207
Dpf2	Rxfp1	75879	2758	-0.0304696	0.812719	0.957125
Dpf2	Gm26984	75879	2758	-0.408801	0.14506	0.568889
Dpf2	Tmem144	75879	2758	-0.040703	0.674208	0.915311
Dpf2	Gask1b	75879	2758	-0.230797	0.123671	0.537715
Dpf2	A330069K06Rik	75879	2758	-0.241724	0.253878	0.688064
Dpf2	Gm37892	75879	2758	-0.491151	0.255079	0.689338
Dpf2	Gm37971	75879	2758	-0.0493193	0.93039	0.985994
Dpf2	Gria2	75879	2758	-0.0895287	0.00942065	0.160307
Dpf2	Glrb	75879	2758	-0.0682885	0.0501305	0.367054
Dpf2	Gm42468	75879	2758	-1.36387	0.00583004	0.12624
Dpf2	Pdgfc	75879	2758	-0.136695	0.0894154	0.473655
Dpf2	A830029E22Rik	75879	2758	-0.0202194	0.83464	0.963186
Dpf2	Gm9989	75879	2758	-0.0263556	0.93697	0.987069
Dpf2	Ctso	75879	2758	0.0265273	0.497528	0.844715
Dpf2	Tdo2	75879	2758	-0.0831438	0.67401	0.915202
Dpf2	Gucy1b1	75879	2758	-0.101914	0.021812	0.244709
Dpf2	Gucy1a1	75879	2758	0.00927795	0.869949	0.971062
Dpf2	Map9	75879	2758	-0.0311482	0.287796	0.715233
Dpf2	Npy2r	75879	2758	0.0801293	0.525079	0.854672
Dpf2	Rbm46	75879	2758	-0.042419	0.799632	0.952992
Dpf2	Lrat	75879	2758	-0.477756	0.583556	0.879553
Dpf2	Fgg	75879	2758	0.10277	0.947079	0.98771
Dpf2	Plrg1	75879	2758	0.0435863	0.262596	0.69463
Dpf2	Gm10710	75879	2758	0.169327	0.51958	0.852231
Dpf2	Dchs2	75879	2758	-0.0297268	0.835413	0.963186
Dpf2	Gm38096	75879	2758	0.190316	0.60621	0.889073
Dpf2	Sfrp2	75879	2758	0.12784	0.333248	0.74856
Dpf2	Gm26771	75879	2758	0.106665	0.598296	0.886155
Dpf2	Tmem131l	75879	2758	-0.0666687	0.190533	0.628282
Dpf2	Mnd1	75879	2758	-0.144216	0.0662281	0.418285
Dpf2	Trim2	75879	2758	0.036835	0.181845	0.616232
Dpf2	Gm6525	75879	2758	-0.229574	0.525283	0.854672
Dpf2	Fhdc1	75879	2758	-0.00462433	0.961812	0.990971
Dpf2	Arfip1	75879	2758	-0.0266439	0.608449	0.889719
Dpf2	Gm37240	75879	2758	-0.0703447	0.85392	0.966334
Dpf2	Tigd4	75879	2758	0.375853	0.0824241	0.459646
Dpf2	Tmem154	75879	2758	-0.126829	0.692072	0.921223
Dpf2	Fbxw7	75879	2758	-0.0908554	0.00577705	0.125979
Dpf2	Gm45790	75879	2758	-0.516429	0.224918	0.663691
Dpf2	Gm15535	75879	2758	0.0731135	0.871938	0.971669
Dpf2	Gatb	75879	2758	0.0659355	0.172037	0.604582
Dpf2	Fam160a1	75879	2758	0.139608	0.348524	0.759896
Dpf2	Glt28d2	75879	2758	0.00778754	0.960029	0.990237
Dpf2	Sh3d19	75879	2758	0.0301684	0.589377	0.883575
Dpf2	Rps3a1	75879	2758	-0.0552219	0.00394722	0.101589
Dpf2	Gm37933	75879	2758	-0.147953	0.693647	0.921781
Dpf2	Lrba	75879	2758	0.170025	0.000435826	0.0266598
Dpf2	Mab21l2	75879	2758	0.983396	0.127231	0.540621
Dpf2	Gm37876	75879	2758	0.127231	0.630708	0.899945
Dpf2	Dclk2	75879	2758	0.0502619	0.268237	0.698945
Dpf2	Cd1d1	75879	2758	0.180485	0.0878157	0.47071
Dpf2	Kirrel	75879	2758	0.11207	0.198977	0.638334
Dpf2	Cd5l	75879	2758	-0.00401638	0.986637	0.996821
Dpf2	Fcrl1	75879	2758	-0.499789	0.144634	0.568457
Dpf2	Fcrl5	75879	2758	0.18186	0.873321	0.972122
Dpf2	Etv3	75879	2758	-0.0732905	0.244712	0.678675
Dpf2	Arhgef11	75879	2758	-0.0247267	0.560218	0.868219
Dpf2	Lrrc71	75879	2758	0.140243	0.0731315	0.436458
Dpf2	Pear1	75879	2758	-0.164911	0.359374	0.767563
Dpf2	Prcc	75879	2758	0.0852637	0.0191812	0.231471
Dpf2	Hdgf	75879	2758	-0.0265525	0.242958	0.678327
Dpf2	Mrpl24	75879	2758	-0.024636	0.258638	0.691662
Dpf2	Rrnad1	75879	2758	0.0934878	0.0570398	0.389718
Dpf2	Isg20l2	75879	2758	-0.0496616	0.376836	0.778052
Dpf2	Nes	75879	2758	0.0436176	0.454566	0.821897
Dpf2	Bcan	75879	2758	-0.0355282	0.471734	0.83176
Dpf2	Hapln2	75879	2758	0.359971	0.37909	0.779757
Dpf2	Gpatch4	75879	2758	-0.0653573	0.10796	0.509331
Dpf2	Naxe	75879	2758	0.0228405	0.308102	0.731173
Dpf2	Iqgap3	75879	2758	0.141093	0.398411	0.789892
Dpf2	Mef2d	75879	2758	-0.055108	0.0998997	0.496721
Dpf2	1700113A16Rik	75879	2758	0.0399566	0.598322	0.886155
Dpf2	AI849053	75879	2758	0.032603	0.829555	0.962441
Dpf2	AW047730	75879	2758	0.0502555	0.383111	0.781385
Dpf2	Gm3764	75879	2758	-0.0360099	0.377248	0.778341
Dpf2	Rhbg	75879	2758	-0.144735	0.491532	0.842047
Dpf2	Tsacc	75879	2758	0.0734665	0.303071	0.726008
Dpf2	Cct3	75879	2758	-0.016118	0.381353	0.780811
Dpf2	Glmp	75879	2758	-0.102369	0.00261336	0.0800763
Dpf2	Tmem79	75879	2758	-0.0960369	0.601716	0.88736
Dpf2	Smg5	75879	2758	-0.00398729	0.93063	0.986055
Dpf2	Paqr6	75879	2758	0.199184	0.0569878	0.389636
Dpf2	Bglap2	75879	2758	-0.576558	0.302828	0.726008
Dpf2	Bglap	75879	2758	-0.00699824	0.99021	0.997519
Dpf2	Pmf1	75879	2758	-0.087442	0.189548	0.627187
Dpf2	Slc25a44	75879	2758	-0.016069	0.687479	0.920333
Dpf2	Sema4a	75879	2758	-0.146739	0.0303838	0.287275
Dpf2	Lmna	75879	2758	-0.000727363	0.980942	0.995877
Dpf2	Gm37584	75879	2758	0.0594371	0.867985	0.970175
Dpf2	Mex3a	75879	2758	-0.0866778	0.192405	0.630884
Dpf2	Rab25	75879	2758	0.227605	0.696172	0.922683
Dpf2	Lamtor2	75879	2758	-0.0333429	0.0370691	0.320134
Dpf2	Ubqln4	75879	2758	-0.0252314	0.561928	0.869165
Dpf2	Ssr2	75879	2758	-0.0383265	0.0365363	0.31725
Dpf2	Arhgef2	75879	2758	-0.0892905	0.00985523	0.163972
Dpf2	Gm20652	75879	2758	1.2492	0.0257512	0.265798
Dpf2	Gm43714	75879	2758	-0.199466	0.480827	0.836767
Dpf2	Khdc4	75879	2758	-0.0286262	0.438797	0.814461
Dpf2	Rit1	75879	2758	-0.0509797	0.112109	0.517718
Dpf2	Gm17146	75879	2758	0.0278451	0.924742	0.984442
Dpf2	Syt11	75879	2758	0.00923367	0.698186	0.923295
Dpf2	1500004A13Rik	75879	2758	-0.028112	0.380693	0.7805
Dpf2	Gon4l	75879	2758	-0.0406163	0.107717	0.508752
Dpf2	Gm43713	75879	2758	0.210372	0.703792	0.925006
Dpf2	Msto1	75879	2758	-0.0428247	0.37783	0.778736
Dpf2	Dap3	75879	2758	0.0262932	0.206765	0.645275
Dpf2	Ash1l	75879	2758	0.00257585	0.900387	0.979196
Dpf2	Rusc1	75879	2758	-0.070963	0.0601779	0.397938
Dpf2	Fdps	75879	2758	-0.0425745	0.174199	0.607426
Dpf2	Hcn3	75879	2758	-0.320568	0.000237098	0.0182385
Dpf2	Clk2	75879	2758	0.0227383	0.613899	0.893226
Dpf2	Scamp3	75879	2758	-0.0655954	0.0180068	0.223271
Dpf2	Gm16069	75879	2758	-0.412324	0.336382	0.751468
Dpf2	Fam189b	75879	2758	-0.0630214	0.233349	0.670071
Dpf2	Gba	75879	2758	-0.104658	0.0527281	0.374693
Dpf2	Mtx1	75879	2758	-0.0144926	0.606161	0.889073
Dpf2	Thbs3	75879	2758	-0.0730855	0.225452	0.66422
Dpf2	Muc1	75879	2758	-0.0234785	0.911687	0.981337
Dpf2	Trim46	75879	2758	-0.0384205	0.397453	0.789632
Dpf2	Krtcap2	75879	2758	-0.0179663	0.313707	0.7349
Dpf2	Dpm3	75879	2758	-0.00822683	0.710826	0.926857
Dpf2	Slc50a1	75879	2758	-0.0331527	0.360682	0.768408
Dpf2	Efna1	75879	2758	0.143359	0.109664	0.512012
Dpf2	Efna3	75879	2758	-0.0828983	0.125307	0.539624
Dpf2	Gm15998	75879	2758	0.112188	0.59565	0.885176
Dpf2	Efna4	75879	2758	0.0109612	0.92905	0.985994
Dpf2	4731419I09Rik	75879	2758	-0.0577305	0.862725	0.96899
Dpf2	Adam15	75879	2758	-0.0490353	0.262426	0.694534
Dpf2	Dcst1	75879	2758	-0.420205	0.362308	0.769147
Dpf2	Dcst2	75879	2758	-0.882571	0.00664504	0.135142
Dpf2	Zbtb7b	75879	2758	0.0138169	0.88836	0.975476
Dpf2	Gm15417	75879	2758	0.00240775	0.967769	0.992772
Dpf2	Lenep	75879	2758	1.07292	0.212964	0.652931
Dpf2	Flad1	75879	2758	-0.0857174	0.085012	0.465178
Dpf2	Cks1b	75879	2758	-0.157906	0.0193931	0.232505
Dpf2	Shc1	75879	2758	-0.285346	0.000506828	0.0291237
Dpf2	Pygo2	75879	2758	-0.0190307	0.70286	0.924931
Dpf2	Pbxip1	75879	2758	-0.0378083	0.444668	0.817142
Dpf2	Pmvk	75879	2758	-0.0312062	0.236128	0.67376
Dpf2	Kcnn3	75879	2758	0.13502	0.0100397	0.165552
Dpf2	Adar	75879	2758	0.0169061	0.652722	0.907933
Dpf2	Chrnb2	75879	2758	-0.214708	0.0128131	0.1904
Dpf2	4632404H12Rik	75879	2758	-0.103676	0.255694	0.690063
Dpf2	Ube2q1	75879	2758	-0.0428524	0.18719	0.624691
Dpf2	She	75879	2758	-0.470298	0.213587	0.653558
Dpf2	Il6ra	75879	2758	-0.0506591	0.486728	0.839614
Dpf2	Gm42809	75879	2758	-0.010981	0.970587	0.99348
Dpf2	Atp8b2	75879	2758	0.0656434	0.267314	0.697505
Dpf2	Hax1	75879	2758	0.0349522	0.236661	0.67417
Dpf2	Gm19710	75879	2758	0.0173285	0.93957	0.987295
Dpf2	Ubap2l	75879	2758	-0.0119755	0.538362	0.861258
Dpf2	4933434E20Rik	75879	2758	-0.00901181	0.747677	0.937942
Dpf2	Gm16540	75879	2758	-0.091825	0.910129	0.981003
Dpf2	1700094D03Rik	75879	2758	-0.104848	0.0981779	0.49243
Dpf2	Tpm3	75879	2758	-0.0584162	0.00532305	0.119907
Dpf2	Nup210l	75879	2758	0.128513	0.474692	0.833081
Dpf2	Rps27	75879	2758	-0.0682149	0.000764066	0.0372936
Dpf2	Rab13	75879	2758	0.00120984	0.980709	0.995877
Dpf2	Jtb	75879	2758	-0.00813681	0.652863	0.90795
Dpf2	Slc39a1	75879	2758	-0.0402881	0.340025	0.754027
Dpf2	Crtc2	75879	2758	-0.0404021	0.507989	0.848589
Dpf2	Dennd4b	75879	2758	-0.0270121	0.726223	0.931765
Dpf2	4930537H20Rik	75879	2758	0.174501	0.651772	0.907749
Dpf2	Gatad2b	75879	2758	0.00589379	0.832141	0.962877
Dpf2	Slc27a3	75879	2758	0.0343555	0.730688	0.932578
Dpf2	Ints3	75879	2758	0.030696	0.435129	0.813093
Dpf2	Npr1	75879	2758	-0.379102	0.109843	0.512285
Dpf2	Ilf2	75879	2758	-0.0254031	0.281528	0.710982
Dpf2	Snapin	75879	2758	-0.0124161	0.669721	0.91408
Dpf2	Chtop	75879	2758	-0.028772	0.180341	0.615284
Dpf2	S100a1	75879	2758	0.0139448	0.71623	0.928418
Dpf2	S100a13	75879	2758	0.0688207	0.183529	0.619653
Dpf2	S100a14	75879	2758	-0.24366	0.589674	0.883888
Dpf2	S100a16	75879	2758	0.00366588	0.935073	0.986995
Dpf2	S100a2	75879	2758	0.154105	0.430619	0.811197
Dpf2	S100a3	75879	2758	0.211261	0.0978414	0.491553
Dpf2	S100a5	75879	2758	-2.78725	0.118139	0.52765
Dpf2	S100a6	75879	2758	0.044027	0.282031	0.711573
Dpf2	S100a7a	75879	2758	-0.0629142	0.779576	0.946021
Dpf2	Lor	75879	2758	-0.0841257	0.127365	0.540621
Dpf2	Gm35439	75879	2758	0.720027	0.0299718	0.286382
Dpf2	Gm9774	75879	2758	0.0694338	0.663526	0.911914
Dpf2	Crct1	75879	2758	-3.64963	0.0479454	0.359183
Dpf2	Tchh	75879	2758	0.108727	0.197873	0.637372
Dpf2	S100a11	75879	2758	-0.0122064	0.769041	0.942891
Dpf2	Gm5286	75879	2758	1.94987	0.00102147	0.0450121
Dpf2	Gm4778	75879	2758	0.28515	0.714744	0.927897
Dpf2	Them4	75879	2758	-0.0083025	0.830649	0.962441
Dpf2	Gm36070	75879	2758	0.698089	0.133582	0.550835
Dpf2	C2cd4d	75879	2758	-0.0259459	0.790747	0.950262
Dpf2	Lingo4	75879	2758	0.072082	0.710277	0.926619
Dpf2	1700040D17Rik	75879	2758	0.18593	0.241017	0.678063
Dpf2	Tdrkh	75879	2758	-0.0200487	0.556175	0.867186
Dpf2	Gm42463	75879	2758	-0.0694442	0.622732	0.896332
Dpf2	Oaz3	75879	2758	0.103533	0.373849	0.777132
Dpf2	Mrpl9	75879	2758	-0.0148848	0.536952	0.860584
Dpf2	Riiad1	75879	2758	0.0692056	0.18551	0.622689
Dpf2	Celf3	75879	2758	-0.0815104	0.102182	0.498738
Dpf2	Snx27	75879	2758	0.0258459	0.334521	0.749981
Dpf2	Gm43773	75879	2758	0.0431453	0.83612	0.963186
Dpf2	Gm43774	75879	2758	-0.0945794	0.524782	0.854547
Dpf2	Gm43768	75879	2758	-0.00701003	0.975148	0.994793
Dpf2	Tuft1	75879	2758	-0.107237	0.384684	0.781688
Dpf2	Gm15234	75879	2758	0.19537	0.468922	0.830096
Dpf2	Selenbp2	75879	2758	-0.0299872	0.96267	0.991529
Dpf2	Cgn	75879	2758	-0.117906	0.310936	0.732632
Dpf2	Pogz	75879	2758	-0.0219643	0.577444	0.875996
Dpf2	Psmb4	75879	2758	-0.0597743	9.31747e-05	0.0102265
Dpf2	Rfx5	75879	2758	0.106735	0.121862	0.536027
Dpf2	B230398E01Rik	75879	2758	0.0733541	0.668224	0.913745
Dpf2	Pi4kb	75879	2758	0.120078	0.0150847	0.206546
Dpf2	A730011C13Rik	75879	2758	0.0292316	0.912067	0.981337
Dpf2	Gm15265	75879	2758	-0.261907	0.46633	0.828849
Dpf2	Zfp687	75879	2758	0.0823689	0.135978	0.554702
Dpf2	4930481B07Rik	75879	2758	0.307799	0.0263294	0.268365
Dpf2	Psmd4	75879	2758	-0.0318408	0.0443748	0.347231
Dpf2	Pip5k1a	75879	2758	-0.058547	0.0651435	0.414902
Dpf2	Vps72	75879	2758	-0.0269821	0.42894	0.810114
Dpf2	Tmod4	75879	2758	0.386696	0.476755	0.83423
Dpf2	Scnm1	75879	2758	-0.00641817	0.830562	0.962441
Dpf2	Lysmd1	75879	2758	-0.0800213	0.127984	0.541376
Dpf2	Sema6c	75879	2758	-0.0678414	0.310019	0.732405
Dpf2	Gabpb2	75879	2758	-0.0987174	0.0818427	0.457613
Dpf2	Gm16740	75879	2758	0.0772544	0.331233	0.747077
Dpf2	Mllt11	75879	2758	-0.132826	0.000377928	0.024347
Dpf2	Cdc42se1	75879	2758	-0.0542322	0.100863	0.497811
Dpf2	Gm128	75879	2758	-0.272404	0.420778	0.805371
Dpf2	Bnipl	75879	2758	-0.393858	0.34482	0.757559
Dpf2	Prune1	75879	2758	-0.0754446	0.145175	0.569116
Dpf2	Mindy1	75879	2758	-0.0304651	0.51658	0.851549
Dpf2	Anxa9	75879	2758	-0.139184	0.65376	0.908336
Dpf2	6330562C20Rik	75879	2758	-0.127738	0.328183	0.74541
Dpf2	Cers2	75879	2758	-0.190463	0.000653629	0.0335616
Dpf2	Setdb1	75879	2758	0.0367737	0.24349	0.678327
Dpf2	Arnt	75879	2758	-0.0190255	0.672607	0.914729
Dpf2	Ctsk	75879	2758	-0.0355327	0.751535	0.939291
Dpf2	Golph3l	75879	2758	0.104355	0.0233088	0.253317
Dpf2	Ensa	75879	2758	-0.0640677	0.00382117	0.0997073
Dpf2	Mcl1	75879	2758	-0.0759284	0.030927	0.290163
Dpf2	Adamtsl4	75879	2758	0.181684	0.144407	0.567779
Dpf2	Ecm1	75879	2758	-0.0241886	0.80088	0.953301
Dpf2	Tars2	75879	2758	-0.159767	0.00168266	0.0606839
Dpf2	Rprd2	75879	2758	0.0144987	0.654248	0.908476
Dpf2	Prpf3	75879	2758	-0.00927166	0.861346	0.96887
Dpf2	Gm26594	75879	2758	0.468227	0.260592	0.693858
Dpf2	Mrps21	75879	2758	-0.0248434	0.16184	0.593468
Dpf2	C920021L13Rik	75879	2758	0.00453417	0.956278	0.989181
Dpf2	Ciart	75879	2758	-0.0810787	0.279577	0.709026
Dpf2	Aph1a	75879	2758	-0.0752704	0.00989249	0.164299
Dpf2	Car14	75879	2758	0.0765382	0.753046	0.939291
Dpf2	Anp32e	75879	2758	0.0059199	0.84109	0.964274
Dpf2	Plekho1	75879	2758	-0.0841356	0.058504	0.393683
Dpf2	Vps45	75879	2758	0.0867763	0.0225113	0.248123
Dpf2	Otud7b	75879	2758	-0.0867342	0.121369	0.535775
Dpf2	Mtmr11	75879	2758	0.141431	0.104387	0.50297
Dpf2	Gm17690	75879	2758	0.109073	0.514727	0.850425
Dpf2	Sf3b4	75879	2758	-0.00142348	0.960115	0.990237
Dpf2	Sv2a	75879	2758	-0.0641808	0.105218	0.504892
Dpf2	Bola1	75879	2758	-0.0213892	0.446273	0.81826
Dpf2	Gm15444	75879	2758	0.251731	0.760393	0.940977
Dpf2	Hist2h2ab	75879	2758	0.338446	0.159107	0.590719
Dpf2	Hist2h2ac	75879	2758	-0.280038	0.0421468	0.339597
Dpf2	Hist2h2be	75879	2758	0.000138026	0.999092	0.999897
Dpf2	Hist2h3c2	75879	2758	0.255495	0.0335955	0.302739
Dpf2	Gm20632	75879	2758	0.101646	0.556066	0.867165
Dpf2	Gm20633	75879	2758	0.0791288	0.796014	0.952001
Dpf2	Hist2h2aa1	75879	2758	0.03276	0.638218	0.903049
Dpf2	Hist2h3c1	75879	2758	0.151553	0.136257	0.555198
Dpf2	Gm20627	75879	2758	-0.157593	0.57685	0.875616
Dpf2	Hist2h4	75879	2758	-0.0459774	0.73474	0.934193
Dpf2	Gm20628	75879	2758	0.325953	0.117453	0.526284
Dpf2	Hist2h3b	75879	2758	0.034084	0.888287	0.975476
Dpf2	Gm42743	75879	2758	-0.220217	0.399707	0.790648
Dpf2	Hist2h2bb	75879	2758	-0.036497	0.826232	0.961835
Dpf2	AC121792.1	75879	2758	0.195334	0.844236	0.964504
Dpf2	BC107364	75879	2758	-0.808533	0.487973	0.839972
Dpf2	Hjv	75879	2758	-0.258608	0.49826	0.845172
Dpf2	Gm15441	75879	2758	0.0267936	0.877628	0.972148
Dpf2	Txnip	75879	2758	-0.0455233	0.476706	0.83423
Dpf2	Gm16253	75879	2758	-0.0769516	0.907682	0.980411
Dpf2	Polr3gl	75879	2758	-0.0729474	0.116643	0.525306
Dpf2	Ankrd34a	75879	2758	-0.0437442	0.507688	0.848589
Dpf2	Lix1l	75879	2758	-0.0278961	0.626156	0.898157
Dpf2	Rbm8a	75879	2758	-0.00134176	0.943228	0.987667
Dpf2	Pex11b	75879	2758	-0.0364036	0.288569	0.715867
Dpf2	Itga10	75879	2758	0.0854797	0.586398	0.881624
Dpf2	Ankrd35	75879	2758	0.203646	0.0268702	0.272166
Dpf2	Pias3	75879	2758	0.0735727	0.308047	0.731173
Dpf2	Nudt17	75879	2758	0.127998	0.0998994	0.496721
Dpf2	Polr3c	75879	2758	0.0417568	0.383327	0.781497
Dpf2	Rnf115	75879	2758	-0.0173544	0.526606	0.85545
Dpf2	Pdzk1	75879	2758	0.00728601	0.98872	0.997217
Dpf2	Gpr89	75879	2758	-0.0359347	0.320729	0.740232
Dpf2	Gja5	75879	2758	-0.858278	0.258122	0.691573
Dpf2	4930573H18Rik	75879	2758	1.72522	0.000311441	0.0214196
Dpf2	Acp6	75879	2758	-0.0916591	0.202238	0.639686
Dpf2	Bcl9	75879	2758	0.0289001	0.369897	0.773712
Dpf2	Chd1l	75879	2758	0.0552407	0.359803	0.767897
Dpf2	Prkab2	75879	2758	-0.0517624	0.291907	0.718862
Dpf2	Pde4dip	75879	2758	0.0157496	0.632416	0.900429
Dpf2	Gm31305	75879	2758	0.229384	0.260839	0.694082
Dpf2	Sec22b	75879	2758	-0.0365976	0.172366	0.604695
Dpf2	Gm5544	75879	2758	-0.537849	0.186166	0.622776
Dpf2	Notch2	75879	2758	-0.0808418	0.0997503	0.496454
Dpf2	Adam30	75879	2758	0.035691	0.857993	0.967978
Dpf2	Reg4	75879	2758	-0.729167	0.349342	0.760733
Dpf2	Gm43189	75879	2758	-0.363792	0.511042	0.848826
Dpf2	Phgdh	75879	2758	-0.0724656	0.100446	0.497002
Dpf2	Zfp697	75879	2758	-0.0376483	0.507419	0.848589
Dpf2	Gm4450	75879	2758	1.76186	1.25088e-05	0.00288161
Dpf2	Gm43190	75879	2758	-0.0440251	0.804466	0.954682
Dpf2	Hsd3b2	75879	2758	0.219033	0.686296	0.919928
Dpf2	Hsd3b3	75879	2758	-0.377322	0.265716	0.696534
Dpf2	Wars2	75879	2758	0.227203	0.0046281	0.111634
Dpf2	Gm43024	75879	2758	-0.129619	0.799204	0.952853
Dpf2	Gm42717	75879	2758	0.452932	0.151011	0.579387
Dpf2	Tbx15	75879	2758	0.106363	0.761251	0.941253
Dpf2	Spag17os	75879	2758	0.85902	0.0257846	0.265954
Dpf2	Wdr3	75879	2758	-0.0986688	0.0728481	0.435796
Dpf2	Gdap2	75879	2758	0.0209657	0.697328	0.923295
Dpf2	Tent5c	75879	2758	-0.261065	0.0163314	0.213337
Dpf2	Gm12474	75879	2758	0.425835	0.319454	0.739352
Dpf2	Gm42868	75879	2758	0.0579484	0.928352	0.985862
Dpf2	Man1a2	75879	2758	-0.00264543	0.91198	0.981337
Dpf2	Gm43466	75879	2758	-0.130967	0.291298	0.7186
Dpf2	Gm42869	75879	2758	0.0240405	0.832819	0.963041
Dpf2	Gm43462	75879	2758	-0.043417	0.554906	0.866945
Dpf2	Gm43463	75879	2758	0.0534057	0.853716	0.966334
Dpf2	Trim45	75879	2758	0.0230967	0.785343	0.94876
Dpf2	Ttf2	75879	2758	-0.103145	0.298118	0.723643
Dpf2	Cd101	75879	2758	-0.396829	0.382723	0.781321
Dpf2	Ptgfrn	75879	2758	-0.0178501	0.749308	0.939098
Dpf2	Gm43465	75879	2758	0.10032	0.802047	0.953528
Dpf2	Cd2	75879	2758	0.284426	0.718586	0.929498
Dpf2	Igsf3	75879	2758	0.0722454	0.121722	0.536027
Dpf2	Gm42939	75879	2758	-0.240817	0.28888	0.716125
Dpf2	Gm42938	75879	2758	-0.270322	0.361711	0.769118
Dpf2	Atp1a1	75879	2758	-0.0322973	0.156449	0.586721
Dpf2	Gm42937	75879	2758	0.0936246	0.445913	0.817965
Dpf2	Gm42941	75879	2758	0.180438	0.0862724	0.467396
Dpf2	Gm43134	75879	2758	0.101713	0.897775	0.978539
Dpf2	Mab21l3	75879	2758	0.577511	0.147236	0.572701
Dpf2	Slc22a15	75879	2758	0.11254	0.216426	0.655983
Dpf2	4632404M16Rik	75879	2758	0.501577	0.127527	0.540759
Dpf2	Vangl1	75879	2758	-0.0756229	0.339466	0.753584
Dpf2	Gm16160	75879	2758	0.0789667	0.697504	0.923295
Dpf2	A230001M10Rik	75879	2758	-2.1255	0.193495	0.632003
Dpf2	Ngf	75879	2758	-0.0546496	0.653979	0.908467
Dpf2	Gm42679	75879	2758	-0.274395	0.393767	0.787784
Dpf2	Tspan2os	75879	2758	-0.179746	0.256473	0.690226
Dpf2	Tshb	75879	2758	-0.544025	0.437992	0.814461
Dpf2	Sike1	75879	2758	-0.0635391	0.0424352	0.340664
Dpf2	Csde1	75879	2758	-0.00563447	0.769043	0.942891
Dpf2	Nras	75879	2758	-0.00249363	0.920939	0.983173
Dpf2	Gm43062	75879	2758	-0.335835	0.047265	0.356792
Dpf2	Ampd1	75879	2758	0.175826	0.431316	0.811276
Dpf2	Gm43063	75879	2758	-0.106924	0.727469	0.932125
Dpf2	Dennd2c	75879	2758	-0.195705	0.428366	0.809987
Dpf2	Bcas2	75879	2758	-0.0153539	0.347531	0.759456
Dpf2	Trim33	75879	2758	-0.0126883	0.600254	0.886724
Dpf2	Gm43061	75879	2758	0.187608	0.310996	0.732632
Dpf2	Syt6	75879	2758	0.3314	0.0246909	0.260235
Dpf2	Gm43066	75879	2758	0.00878336	0.978312	0.995248
Dpf2	Atg4a-ps	75879	2758	-1.64512	0.121199	0.53556
Dpf2	Hipk1	75879	2758	0.0978694	0.00827323	0.149956
Dpf2	Gm43149	75879	2758	-0.014695	0.9189	0.982712
Dpf2	Gm15886	75879	2758	-0.0254745	0.946566	0.98771
Dpf2	Gm43387	75879	2758	0.205099	0.100847	0.497811
Dpf2	Dclre1b	75879	2758	0.00207309	0.980775	0.995877
Dpf2	Gm15471	75879	2758	0.137923	0.798977	0.95279
Dpf2	Ap4b1	75879	2758	-0.0914695	0.174519	0.607979
Dpf2	Bcl2l15	75879	2758	0.132161	0.643686	0.904672
Dpf2	Ptpn22	75879	2758	-0.0591694	0.76992	0.942891
Dpf2	Gm15472	75879	2758	-0.309591	0.465331	0.828347
Dpf2	Gm43065	75879	2758	0.695962	0.126673	0.540621
Dpf2	Rsbn1	75879	2758	0.050206	0.0929578	0.481665
Dpf2	Phtf1os	75879	2758	-0.0128316	0.90193	0.979464
Dpf2	Phtf1	75879	2758	0.0676788	0.0617895	0.403959
Dpf2	Magi3	75879	2758	0.00361935	0.931888	0.986358
Dpf2	Gm42696	75879	2758	-0.107925	0.449849	0.820028
Dpf2	9530097N15Rik	75879	2758	0.0312793	0.819592	0.959509
Dpf2	Gm42700	75879	2758	0.0176221	0.93999	0.987295
Dpf2	Gm42699	75879	2758	0.017341	0.890069	0.975877
Dpf2	Gm42702	75879	2758	0.0758361	0.443863	0.817137
Dpf2	Gm42701	75879	2758	0.184424	0.154683	0.584206
Dpf2	Gm43258	75879	2758	0.170355	0.227499	0.666184
Dpf2	C030032O16Rik	75879	2758	0.460825	0.0144949	0.201935
Dpf2	Gm43259	75879	2758	-0.0105533	0.931159	0.986296
Dpf2	Gm43260	75879	2758	0.150053	0.127578	0.540759
Dpf2	Gm43256	75879	2758	0.0697369	0.688317	0.920632
Dpf2	Lrig2	75879	2758	-0.0358806	0.493361	0.842588
Dpf2	Gm38412	75879	2758	-0.150315	0.864719	0.969368
Dpf2	Gm43696	75879	2758	0.138034	0.0549538	0.383039
Dpf2	A530041M06Rik	75879	2758	0.121961	0.313584	0.734824
Dpf2	4930509H03Rik	75879	2758	0.015822	0.816683	0.958705
Dpf2	Slc16a1	75879	2758	0.0653265	0.329202	0.745898
Dpf2	Gm43581	75879	2758	-0.216771	0.185142	0.621877
Dpf2	Gm43585	75879	2758	0.761074	0.0985738	0.493321
Dpf2	Tafa3	75879	2758	-0.651619	0.126192	0.540182
Dpf2	Ppm1j	75879	2758	0.128081	0.77657	0.944945
Dpf2	Rhoc	75879	2758	-0.166658	0.00064691	0.0333819
Dpf2	Mov10	75879	2758	-0.215437	0.0769494	0.446001
Dpf2	Capza1	75879	2758	-0.01725	0.631857	0.900236
Dpf2	Gm42658	75879	2758	-0.106498	0.788955	0.949692
Dpf2	Gm42659	75879	2758	-0.128731	0.368696	0.772766
Dpf2	St7l	75879	2758	-0.0495866	0.232174	0.669622
Dpf2	Wnt2b	75879	2758	0.148779	0.665548	0.912902
Dpf2	Gm43846	75879	2758	0.60353	0.218795	0.657686
Dpf2	Gm40117	75879	2758	-0.144178	0.636798	0.902304
Dpf2	Cttnbp2nl	75879	2758	-0.0803779	0.083601	0.461648
Dpf2	4930564D02Rik	75879	2758	0.266329	0.688723	0.920632
Dpf2	Kcnd3os	75879	2758	-0.195782	0.0896906	0.474024
Dpf2	Kcnd3	75879	2758	0.101277	0.0339159	0.303998
Dpf2	Gm43847	75879	2758	-0.0870484	0.542846	0.8625
Dpf2	Ddx20	75879	2758	0.0449751	0.44752	0.81871
Dpf2	Inka2	75879	2758	-0.0436492	0.517444	0.851624
Dpf2	Gm43848	75879	2758	0.03891	0.788987	0.949692
Dpf2	Rap1a	75879	2758	-0.126657	0.000102933	0.0107298
Dpf2	Gm43328	75879	2758	-0.112052	0.533704	0.858561
Dpf2	Gm43329	75879	2758	0.0144168	0.937893	0.987154
Dpf2	Gm43330	75879	2758	-0.255597	0.495186	0.84359
Dpf2	Gm43331	75879	2758	-0.17642	0.43417	0.812386
Dpf2	Gm5547	75879	2758	0.0590236	0.707747	0.92589
Dpf2	Adora3	75879	2758	-0.0386737	0.901952	0.979464
Dpf2	Tmigd3	75879	2758	-0.774718	0.30863	0.731515
Dpf2	I830077J02Rik	75879	2758	0.201169	0.275113	0.704821
Dpf2	Atp5f1	75879	2758	-0.0625937	1.50264e-05	0.00331371
Dpf2	Wdr77	75879	2758	0.0725745	0.0536227	0.377205
Dpf2	Ovgp1	75879	2758	0.0948574	0.494051	0.842588
Dpf2	Pifo	75879	2758	-0.0102783	0.875841	0.972148
Dpf2	Gm42721	75879	2758	0.120016	0.699888	0.923995
Dpf2	Chil5	75879	2758	0.828398	0.0561671	0.386316
Dpf2	Chia1	75879	2758	0.268304	0.00440549	0.108307
Dpf2	2010016I18Rik	75879	2758	-0.680918	0.70053	0.924465
Dpf2	Dennd2d	75879	2758	0.0272254	0.936146	0.987069
Dpf2	Cept1	75879	2758	-0.0329053	0.354321	0.7643
Dpf2	Dram2	75879	2758	-0.0568221	0.178743	0.613883
Dpf2	Lrif1	75879	2758	0.0191306	0.606944	0.889073
Dpf2	Gm35507	75879	2758	0.113298	0.87147	0.971529
Dpf2	Gm27008	75879	2758	0.182988	0.723414	0.930809
Dpf2	Kcna3	75879	2758	0.0594697	0.705029	0.925044
Dpf2	AI504432	75879	2758	-0.0568323	0.321346	0.740326
Dpf2	Kcna2	75879	2758	-0.0511512	0.282677	0.712152
Dpf2	Kcna10	75879	2758	0.806148	0.311104	0.732632
Dpf2	Prok1	75879	2758	0.654346	0.255663	0.690063
Dpf2	Lamtor5	75879	2758	-0.0384134	0.0385528	0.325304
Dpf2	Slc16a4	75879	2758	-0.0029937	0.986223	0.996821
Dpf2	Rbm15	75879	2758	-0.0966063	0.0518701	0.373453
Dpf2	Kcnc4	75879	2758	-0.0607028	0.295446	0.721515
Dpf2	Slc6a17	75879	2758	-0.0615803	0.148262	0.574547
Dpf2	Alx3	75879	2758	-0.119619	0.7181	0.92939
Dpf2	Strip1	75879	2758	-0.00570474	0.88216	0.973741
Dpf2	Ahcyl1	75879	2758	-0.00515782	0.815689	0.958406
Dpf2	Csf1	75879	2758	-0.229492	0.0217748	0.244709
Dpf2	Eps8l3	75879	2758	0.783382	0.208056	0.64689
Dpf2	4933431E20Rik	75879	2758	-0.0523692	0.185148	0.621877
Dpf2	Gstm5	75879	2758	0.0190497	0.405802	0.795121
Dpf2	Gstm7	75879	2758	0.118231	0.0861569	0.467252
Dpf2	Gstm6	75879	2758	0.143858	0.184234	0.621121
Dpf2	Gstm3	75879	2758	-2.11711	0.0866913	0.468314
Dpf2	Gstm2	75879	2758	-0.0873299	0.549361	0.865036
Dpf2	Gm12498	75879	2758	-0.0875162	0.90992	0.981003
Dpf2	Gstm4	75879	2758	0.124219	0.0385918	0.325304
Dpf2	Ampd2	75879	2758	-0.0140893	0.784199	0.948219
Dpf2	Gm12500	75879	2758	-0.469507	0.183217	0.619101
Dpf2	Gnai3	75879	2758	-0.0143901	0.544138	0.863376
Dpf2	Gpr61	75879	2758	0.010625	0.883714	0.974337
Dpf2	Gm12524	75879	2758	0.61178	0.117942	0.527168
Dpf2	Amigo1	75879	2758	-0.0381342	0.482611	0.837789
Dpf2	Cyb561d1	75879	2758	-0.14174	0.163299	0.594827
Dpf2	Atxn7l2	75879	2758	0.00762947	0.916522	0.982092
Dpf2	Sypl2	75879	2758	-0.0393805	0.75289	0.939291
Dpf2	Gm40123	75879	2758	0.102187	0.873689	0.972148
Dpf2	1700010K24Rik	75879	2758	-0.276271	0.553111	0.866616
Dpf2	Psma5	75879	2758	-0.031872	0.0457605	0.351707
Dpf2	Gm12523	75879	2758	-1.29368	0.211563	0.650973
Dpf2	Sort1	75879	2758	0.019501	0.478696	0.834952
Dpf2	Gm12525	75879	2758	-0.590223	0.226194	0.664844
Dpf2	Mybphl	75879	2758	0.370423	0.266462	0.696819
Dpf2	Gm12522	75879	2758	-0.234272	0.390046	0.785606
Dpf2	Psrc1	75879	2758	-0.194255	0.103115	0.501176
Dpf2	Celsr2	75879	2758	0.00553585	0.846452	0.964504
Dpf2	Sars	75879	2758	-0.0296794	0.189601	0.627187
Dpf2	5330417C22Rik	75879	2758	-0.0714255	0.359612	0.767856
Dpf2	1700013F07Rik	75879	2758	0.0393069	0.672642	0.914729
Dpf2	Tmem167b	75879	2758	-0.0264785	0.527038	0.855598
Dpf2	Taf13	75879	2758	0.0259193	0.375315	0.777609
Dpf2	Wdr47	75879	2758	0.0196055	0.468489	0.830096
Dpf2	Clcc1	75879	2758	0.0320287	0.369299	0.77329
Dpf2	Gpsm2	75879	2758	-0.00908431	0.882258	0.973798
Dpf2	Aknad1	75879	2758	-0.505471	0.384527	0.781688
Dpf2	Stxbp3	75879	2758	-0.0538838	0.213855	0.653923
Dpf2	Fndc7	75879	2758	0.109442	0.602358	0.887585
Dpf2	Prpf38b	75879	2758	0.00231192	0.924916	0.984526
Dpf2	Gm9857	75879	2758	-0.152685	0.706381	0.925612
Dpf2	Henmt1	75879	2758	0.244098	0.0656558	0.416375
Dpf2	Fam102b	75879	2758	-0.0679984	0.0908535	0.476768
Dpf2	Gm43221	75879	2758	-0.348583	0.140577	0.561024
Dpf2	Gm19391	75879	2758	0.00631474	0.969066	0.992953
Dpf2	Slc25a24	75879	2758	-0.0165274	0.886789	0.975116
Dpf2	Vav3	75879	2758	-0.638472	4.78627e-05	0.00632397
Dpf2	Ntng1	75879	2758	-0.247869	0.00552884	0.122269
Dpf2	Prmt6	75879	2758	-0.0907288	0.141585	0.563299
Dpf2	C130013H08Rik	75879	2758	-0.313059	0.0165161	0.214668
Dpf2	Amy1	75879	2758	-0.154613	0.311836	0.733609
Dpf2	Rnpc3	75879	2758	0.08465	0.0283465	0.278682
Dpf2	Col11a1	75879	2758	0.165991	0.0219751	0.245875
Dpf2	Olfm3	75879	2758	0.0345906	0.714684	0.927897
Dpf2	S1pr1	75879	2758	0.00323018	0.948925	0.987777
Dpf2	Gm9889	75879	2758	-0.0109796	0.944088	0.987667
Dpf2	A930005H10Rik	75879	2758	0.0452266	0.232493	0.669743
Dpf2	Dph5	75879	2758	-0.0715775	0.137136	0.556376
Dpf2	Slc30a7	75879	2758	-0.104356	0.0905989	0.475914
Dpf2	Extl2	75879	2758	-0.00615343	0.846001	0.964504
Dpf2	Vcam1	75879	2758	0.0465681	0.428304	0.809987
Dpf2	Gpr88	75879	2758	-0.177251	0.058898	0.394357
Dpf2	Gm29151	75879	2758	0.319651	0.607612	0.889506
Dpf2	Rtca	75879	2758	-0.00604959	0.831267	0.962696
Dpf2	Dbt	75879	2758	0.0203041	0.62756	0.89904
Dpf2	Trmt13	75879	2758	0.070434	0.156661	0.586999
Dpf2	Sass6	75879	2758	-0.0548517	0.321123	0.740326
Dpf2	Gm42893	75879	2758	0.179766	0.497277	0.844615
Dpf2	Mfsd14a	75879	2758	-0.0560362	0.0708048	0.430341
Dpf2	4930512P04Rik	75879	2758	-0.093786	0.922018	0.98356
Dpf2	Slc35a3	75879	2758	0.0243831	0.675568	0.915613
Dpf2	Agl	75879	2758	-0.0190483	0.695436	0.922681
Dpf2	Frrs1	75879	2758	-0.209676	0.0451437	0.350135
Dpf2	Palmd	75879	2758	-0.125402	0.0467666	0.356271
Dpf2	4930455H04Rik	75879	2758	0.537917	0.262777	0.69502
Dpf2	1700061I17Rik	75879	2758	-0.883741	0.338114	0.752668
Dpf2	Plppr4	75879	2758	-0.0842262	0.0221696	0.247083
Dpf2	Plppr5	75879	2758	-0.0395224	0.428097	0.80995
Dpf2	Snx7	75879	2758	-0.0340753	0.483438	0.838331
Dpf2	Gm26871	75879	2758	-0.153109	0.115556	0.523443
Dpf2	Gm9916	75879	2758	-0.108265	0.494237	0.84267
Dpf2	Dpyd	75879	2758	0.153499	0.086207	0.467279
Dpf2	Ptbp2	75879	2758	-0.0141831	0.64484	0.904864
Dpf2	Gm42664	75879	2758	-0.00513467	0.983781	0.996609
Dpf2	6530403H02Rik	75879	2758	0.0167294	0.882101	0.973741
Dpf2	Rwdd3	75879	2758	-0.0648269	0.316733	0.737125
Dpf2	Tmem56	75879	2758	0.0628594	0.164056	0.595585
Dpf2	Alg14	75879	2758	0.00351352	0.918123	0.982489
Dpf2	Slc44a3	75879	2758	-0.0819266	0.487202	0.839772
Dpf2	A530020G20Rik	75879	2758	1.06002	0.0680367	0.423435
Dpf2	A730020M07Rik	75879	2758	0.191025	0.73721	0.934875
Dpf2	Gm43608	75879	2758	0.669532	0.265844	0.696559
Dpf2	Abcd3	75879	2758	-0.00911784	0.733358	0.933471
Dpf2	Abca4	75879	2758	-0.144017	0.517143	0.851549
Dpf2	Gclm	75879	2758	-0.0557752	0.103354	0.501747
Dpf2	Gm17494	75879	2758	-0.0504769	0.42643	0.808987
Dpf2	Dnttip2	75879	2758	-0.0315142	0.257652	0.691256
Dpf2	Bcar3	75879	2758	0.0893927	0.0649027	0.414131
Dpf2	Gm4610	75879	2758	-0.467705	0.493236	0.842588
Dpf2	Fnbp1l	75879	2758	-0.0192231	0.575717	0.874777
Dpf2	Gm43569	75879	2758	0.792459	0.182907	0.618353
Dpf2	Pde5a	75879	2758	0.0395819	0.701627	0.924857
Dpf2	4930447N08Rik	75879	2758	0.18324	0.594279	0.88472
Dpf2	4933405D12Rik	75879	2758	0.0367781	0.882124	0.973741
Dpf2	1810037I17Rik	75879	2758	0.0193759	0.314557	0.73516
Dpf2	Usp53	75879	2758	0.0877381	0.0497876	0.365905
Dpf2	Myoz2	75879	2758	0.086151	0.535275	0.85929
Dpf2	Sec24d	75879	2758	-0.0316691	0.572628	0.87349
Dpf2	Mettl14	75879	2758	-0.0654543	0.232444	0.669743
Dpf2	Gm35065	75879	2758	-0.642619	0.108966	0.511413
Dpf2	Prss12	75879	2758	-0.176911	0.0424857	0.340763
Dpf2	Snhg8	75879	2758	-0.0214224	0.398887	0.790201
Dpf2	Ndst3	75879	2758	0.0555614	0.447389	0.81871
Dpf2	Tram1l1	75879	2758	-0.080954	0.0555022	0.384694
Dpf2	Gm42825	75879	2758	0.00177833	0.998152	0.999695
Dpf2	Ndst4	75879	2758	0.094253	0.615176	0.893379
Dpf2	Arsj	75879	2758	-0.0880792	0.651361	0.907749
Dpf2	Camk2d	75879	2758	-0.02886	0.363294	0.769328
Dpf2	Gm15551	75879	2758	0.684307	0.161556	0.592978
Dpf2	Ank2	75879	2758	-0.0528845	0.0479864	0.359232
Dpf2	Gm16958	75879	2758	-0.216282	0.3547	0.764694
Dpf2	Larp7	75879	2758	-0.0174526	0.59426	0.88472
Dpf2	Zgrf1	75879	2758	0.0550195	0.587402	0.881953
Dpf2	Neurog2	75879	2758	0.016755	0.958048	0.9894
Dpf2	Alpk1	75879	2758	-0.0749632	0.56704	0.870979
Dpf2	Tifa	75879	2758	0.0282446	0.648352	0.906845
Dpf2	Ap1ar	75879	2758	0.0219866	0.524957	0.854632
Dpf2	Gm43653	75879	2758	0.0338571	0.898728	0.978968
Dpf2	Gm35585	75879	2758	0.125694	0.811126	0.956276
Dpf2	Fam241a	75879	2758	-0.0582116	0.361893	0.769118
Dpf2	Pitx2	75879	2758	0.409358	0.538406	0.861258
Dpf2	Enpep	75879	2758	0.0738932	0.870498	0.971377
Dpf2	Gm35986	75879	2758	0.244766	0.472453	0.83189
Dpf2	Elovl6	75879	2758	-0.0998745	0.0168154	0.215823
Dpf2	Egf	75879	2758	0.21538	0.298399	0.723806
Dpf2	Rrh	75879	2758	-0.423536	0.184991	0.621877
Dpf2	Gar1	75879	2758	-0.0328203	0.301189	0.725473
Dpf2	Cfi	75879	2758	-1.13716	0.213197	0.653452
Dpf2	Pla2g12a	75879	2758	-0.0384681	0.193662	0.632153
Dpf2	Casp6	75879	2758	-0.00204894	0.974269	0.994702
Dpf2	Mcub	75879	2758	0.0552098	0.640489	0.903421
Dpf2	Sec24b	75879	2758	-0.0338514	0.375878	0.778052
Dpf2	Col25a1	75879	2758	0.105667	0.375171	0.777609
Dpf2	Etnppl	75879	2758	0.282969	0.302833	0.726008
Dpf2	Ostc	75879	2758	-0.0285152	0.135678	0.554283
Dpf2	Rpl34	75879	2758	-0.0629402	0.00109982	0.0465667
Dpf2	Gm42997	75879	2758	-0.155212	0.532782	0.858434
Dpf2	Lef1os1	75879	2758	0.655445	0.358775	0.767447
Dpf2	Hadh	75879	2758	-0.100102	0.0101436	0.166208
Dpf2	Cyp2u1	75879	2758	-0.100082	0.190974	0.62893
Dpf2	4930534D22Rik	75879	2758	0.544316	0.0864029	0.467852
Dpf2	Sgms2	75879	2758	-0.0415477	0.686276	0.919928
Dpf2	Papss1	75879	2758	0.0117606	0.63593	0.901882
Dpf2	Gm29865	75879	2758	-0.451238	0.597927	0.886047
Dpf2	Dkk2	75879	2758	-0.0707582	0.806889	0.955673
Dpf2	Aimp1	75879	2758	-0.0619453	0.00209765	0.0701931
Dpf2	Tbck	75879	2758	-0.0589514	0.148308	0.574617
Dpf2	Gm29811	75879	2758	1.24895	0.0381614	0.324205
Dpf2	Npnt	75879	2758	-0.00875698	0.87332	0.972122
Dpf2	Gstcd	75879	2758	-0.0181117	0.820432	0.959944
Dpf2	Ints12	75879	2758	0.000835682	0.987813	0.997092
Dpf2	Gm43254	75879	2758	-0.0607331	0.660929	0.911587
Dpf2	Ppa2	75879	2758	0.0158944	0.513616	0.85018
Dpf2	Tet2	75879	2758	0.0325331	0.39557	0.789144
Dpf2	Gm42567	75879	2758	0.141691	0.578304	0.876437
Dpf2	Gm26691	75879	2758	0.0636905	0.650882	0.907691
Dpf2	Gm30648	75879	2758	-0.173753	0.320808	0.74025
Dpf2	Cxxc4	75879	2758	0.00140158	0.975396	0.994793
Dpf2	4930539C22Rik	75879	2758	-0.366689	0.695542	0.922683
Dpf2	Tacr3	75879	2758	0.127821	0.633169	0.900829
Dpf2	Bdh2	75879	2758	0.139896	0.100303	0.497002
Dpf2	Slc9b2	75879	2758	-0.128598	0.468316	0.829909
Dpf2	Slc9b1	75879	2758	-0.855594	0.0868868	0.468394
Dpf2	Cisd2	75879	2758	-0.015138	0.473564	0.832442
Dpf2	4930539J05Rik	75879	2758	-0.0180997	0.843059	0.964504
Dpf2	Ube2d3	75879	2758	-0.023327	0.17008	0.601442
Dpf2	Manba	75879	2758	-0.121308	0.16603	0.597133
Dpf2	Nfkb1	75879	2758	-0.0759997	0.226323	0.665049
Dpf2	Gm31243	75879	2758	-0.331474	0.184822	0.621877
Dpf2	Bank1	75879	2758	-0.0225544	0.838459	0.96335
Dpf2	Ppp3ca	75879	2758	-0.104316	3.64619e-05	0.00540262
Dpf2	Ddit4l	75879	2758	0.07777	0.278393	0.707212
Dpf2	Gm43403	75879	2758	0.415519	0.016204	0.212327
Dpf2	H2afz	75879	2758	-0.054881	0.0656544	0.416375
Dpf2	Dnajb14	75879	2758	0.0194265	0.41468	0.800197
Dpf2	Gm40155	75879	2758	-0.054281	0.83809	0.96335
Dpf2	Gm43689	75879	2758	0.122383	0.540615	0.862334
Dpf2	Lamtor3	75879	2758	-0.0968712	0.000105227	0.0108403
Dpf2	Gm5105	75879	2758	0.256386	0.652923	0.907956
Dpf2	1110002E22Rik	75879	2758	0.0623551	0.750532	0.939233
Dpf2	Mttp	75879	2758	0.0494991	0.369706	0.773649
Dpf2	Trmt10a	75879	2758	-0.0368866	0.454363	0.821897
Dpf2	Adh6b	75879	2758	-0.16038	0.814298	0.957648
Dpf2	Adh5	75879	2758	-0.0260724	0.154062	0.583861
Dpf2	Metap1	75879	2758	0.00541834	0.883857	0.974398
Dpf2	Eif4e	75879	2758	-0.0476493	0.0609612	0.400437
Dpf2	Tspan5	75879	2758	-0.031477	0.320474	0.74002
Dpf2	Rap1gds1	75879	2758	-0.10242	0.000810522	0.0389615
Dpf2	Stpg2	75879	2758	-1.85206	0.0149554	0.205726
Dpf2	Gm32754	75879	2758	0.148477	0.879238	0.97267
Dpf2	Gm15688	75879	2758	-0.00575467	0.97193	0.993928
Dpf2	Unc5c	75879	2758	0.048379	0.414604	0.800197
Dpf2	Gm15689	75879	2758	0.33787	0.309829	0.732265
Dpf2	Bmpr1b	75879	2758	-0.0193001	0.761396	0.941263
Dpf2	Pdlim5	75879	2758	-0.0242193	0.548799	0.865036
Dpf2	Gbp5	75879	2758	-0.0719733	0.629436	0.899468
Dpf2	Gbp7	75879	2758	-0.102783	0.135595	0.554283
Dpf2	Gbp3	75879	2758	0.0171291	0.82994	0.962441
Dpf2	Gbp2	75879	2758	0.0184292	0.835205	0.963186
Dpf2	Kyat3	75879	2758	0.100161	0.202639	0.640395
Dpf2	Gtf2b	75879	2758	-0.0179076	0.472545	0.83189
Dpf2	Pkn2	75879	2758	-0.0226126	0.377314	0.778341
Dpf2	Gm43646	75879	2758	-0.0162613	0.948252	0.98771
Dpf2	9530052C20Rik	75879	2758	-0.45046	0.35812	0.766938
Dpf2	Gm33651	75879	2758	-0.391334	0.735683	0.934275
Dpf2	Lmo4	75879	2758	0.0221311	0.397315	0.789632
Dpf2	Gm43445	75879	2758	0.020763	0.845629	0.964504
Dpf2	Hs2st1	75879	2758	-0.035658	0.157425	0.58763
Dpf2	Gm43707	75879	2758	0.00368928	0.975121	0.994793
Dpf2	Gm43560	75879	2758	-0.16387	0.133479	0.550835
Dpf2	Selenof	75879	2758	-0.0258942	0.0752255	0.442418
Dpf2	Sh3glb1	75879	2758	-0.0604942	0.0133746	0.193881
Dpf2	Clca3a1	75879	2758	-0.0198478	0.910664	0.981087
Dpf2	Gm34866	75879	2758	-0.0396614	0.886433	0.974982
Dpf2	Clca3a2	75879	2758	0.0873267	0.846369	0.964504
Dpf2	Gm43240	75879	2758	0.62799	0.550169	0.865036
Dpf2	Clca2	75879	2758	-0.116756	0.882901	0.973959
Dpf2	Odf2l	75879	2758	0.0633957	0.150337	0.57859
Dpf2	Col24a1	75879	2758	-0.247404	0.308903	0.731543
Dpf2	D530037P16Rik	75879	2758	2.26459	0.000238736	0.0182385
Dpf2	Znhit6	75879	2758	-0.00666771	0.853793	0.966334
Dpf2	Gm17501	75879	2758	-0.00986049	0.932791	0.986461
Dpf2	Bcl10	75879	2758	-0.0420151	0.197664	0.637292
Dpf2	2410004B18Rik	75879	2758	0.00609266	0.810617	0.95623
Dpf2	Syde2	75879	2758	0.0169601	0.86732	0.970053
Dpf2	Gm35409	75879	2758	0.027509	0.959232	0.990012
Dpf2	Mcoln2	75879	2758	-0.231946	0.459888	0.825173
Dpf2	Gm10636	75879	2758	0.155713	0.479518	0.835686
Dpf2	Ssx2ip	75879	2758	0.0233672	0.395852	0.789144
Dpf2	Ctbs	75879	2758	0.060546	0.21697	0.656684
Dpf2	Spata1	75879	2758	0.0182148	0.828325	0.96235
Dpf2	Gng5	75879	2758	-0.0237805	0.304174	0.727099
Dpf2	Rpf1	75879	2758	0.00293288	0.941095	0.987295
Dpf2	Samd13	75879	2758	0.0200403	0.930363	0.985994
Dpf2	Prkacb	75879	2758	-0.05853	0.0251598	0.262401
Dpf2	Ttll7	75879	2758	-0.0751008	0.0615426	0.402882
Dpf2	Gm29771	75879	2758	0.828264	0.0326877	0.29727
Dpf2	Gm37041	75879	2758	0.390223	0.314531	0.73516
Dpf2	Adgrl2	75879	2758	-0.0107253	0.780615	0.946563
Dpf2	Gm43573	75879	2758	0.0288187	0.882014	0.973741
Dpf2	Gm43572	75879	2758	-1.35271	0.0373304	0.321187
Dpf2	Gm30382	75879	2758	-0.13765	0.283353	0.712638
Dpf2	4930555A03Rik	75879	2758	0.452617	0.491023	0.841521
Dpf2	Ifi44	75879	2758	-0.0399951	0.824071	0.960907
Dpf2	Ifi44l	75879	2758	-0.157081	0.875494	0.972148
Dpf2	Ptgfr	75879	2758	0.171292	0.410113	0.797994
Dpf2	Gipc2	75879	2758	-0.0735139	0.637295	0.902473
Dpf2	Gm31881	75879	2758	-0.461636	0.0683062	0.424235
Dpf2	Dnajb4	75879	2758	0.0260188	0.310289	0.732632
Dpf2	Fubp1	75879	2758	-0.00563364	0.803575	0.95417
Dpf2	Nexn	75879	2758	0.0390293	0.660824	0.911587
Dpf2	Miga1	75879	2758	-0.0112874	0.705065	0.925044
Dpf2	Usp33	75879	2758	0.00626299	0.83528	0.963186
Dpf2	Zzz3	75879	2758	0.0232661	0.480942	0.836802
Dpf2	Ak5	75879	2758	-0.0951647	0.0753887	0.442519
Dpf2	AI115009	75879	2758	-0.625459	0.04246	0.340731
Dpf2	Pigk	75879	2758	-0.0659149	0.0404629	0.332685
Dpf2	St6galnac5	75879	2758	-0.0649762	0.241684	0.678063
Dpf2	St6galnac3	75879	2758	-0.0147142	0.829546	0.962441
Dpf2	Asb17os	75879	2758	-0.206309	0.710266	0.926619
Dpf2	Asb17	75879	2758	0.374505	0.628772	0.899168
Dpf2	Msh4	75879	2758	0.324628	0.47923	0.835321
Dpf2	Rabggtb	75879	2758	-0.0254615	0.339239	0.753584
Dpf2	Gm43400	75879	2758	-0.7342	0.459594	0.824927
Dpf2	Acadm	75879	2758	-0.011034	0.703555	0.924931
Dpf2	Slc44a5	75879	2758	-0.122844	0.201623	0.639287
Dpf2	Tyw3	75879	2758	-0.107531	0.102058	0.498738
Dpf2	Cryz	75879	2758	-0.0545111	0.338228	0.752669
Dpf2	Gm38139	75879	2758	0.514293	0.186829	0.624258
Dpf2	Erich3	75879	2758	0.071689	0.29524	0.721515
Dpf2	Tnni3k	75879	2758	0.563834	0.28306	0.712596
Dpf2	Fpgt	75879	2758	-0.108004	0.111108	0.515835
Dpf2	Lrriq3	75879	2758	0.150376	0.203136	0.640694
Dpf2	4930570G19Rik	75879	2758	0.0975885	0.063009	0.407438
Dpf2	Negr1	75879	2758	-0.0414633	0.242996	0.678327
Dpf2	Gm15577	75879	2758	-0.0171657	0.96462	0.992189
Dpf2	4930592C13Rik	75879	2758	0.235626	0.253357	0.687282
Dpf2	Zranb2	75879	2758	-0.0286024	0.0951906	0.48531
Dpf2	Ptger3	75879	2758	-0.227607	0.0379348	0.323277
Dpf2	Gm33466	75879	2758	-0.615654	0.340644	0.754027
Dpf2	Cth	75879	2758	-0.0845785	0.383846	0.781553
Dpf2	1810013D15Rik	75879	2758	0.402641	0.254087	0.688342
Dpf2	Ankrd13c	75879	2758	0.0512079	0.0939783	0.482819
Dpf2	Srsf11	75879	2758	-0.0265285	0.156429	0.586721
Dpf2	Lrrc40	75879	2758	0.0382356	0.461146	0.825642
Dpf2	B230334C09Rik	75879	2758	-0.0460214	0.423896	0.807316
Dpf2	Lrrc7	75879	2758	-0.0807494	0.146643	0.571885
Dpf2	Gm20752	75879	2758	-0.644099	0.113886	0.520863
Dpf2	Depdc1a	75879	2758	0.213549	0.217544	0.656684
Dpf2	Rpe65	75879	2758	0.521388	0.3904	0.7858
Dpf2	Wls	75879	2758	-0.0297921	0.491578	0.842056
Dpf2	Tmem68	75879	2758	-0.0470563	0.221436	0.660023
Dpf2	Tgs1	75879	2758	-0.0181031	0.537184	0.860597
Dpf2	Rps20	75879	2758	-0.0651242	0.00197137	0.0672661
Dpf2	Mos	75879	2758	0.80349	0.25519	0.689369
Dpf2	Plag1	75879	2758	-0.482179	0.00573257	0.125439
Dpf2	Chchd7	75879	2758	-0.0247484	0.411179	0.798359
Dpf2	Gm11808	75879	2758	-0.047628	0.243702	0.678327
Dpf2	Penk	75879	2758	0.442023	0.0231898	0.252652
Dpf2	Impad1	75879	2758	-0.000716613	0.975992	0.994793
Dpf2	Fam110b	75879	2758	-0.0184565	0.622563	0.896332
Dpf2	Ubxn2b	75879	2758	0.0142356	0.702018	0.924931
Dpf2	4930430E12Rik	75879	2758	-1.19614	0.0740442	0.438975
Dpf2	Sdcbp	75879	2758	-0.0695433	0.00792975	0.147661
Dpf2	Nsmaf	75879	2758	-0.00175767	0.969518	0.993072
Dpf2	Tox	75879	2758	0.00966495	0.865107	0.969517
Dpf2	Gm11802	75879	2758	-0.0795739	0.888691	0.975476
Dpf2	8430436N08Rik	75879	2758	-0.419494	0.460974	0.825642
Dpf2	Car8	75879	2758	0.157084	0.0269228	0.272432
Dpf2	Rab2a	75879	2758	-0.0322775	0.04309	0.343264
Dpf2	Chd7	75879	2758	-0.027578	0.530789	0.857723
Dpf2	Clvs1	75879	2758	-0.0818035	0.152819	0.583056
Dpf2	Gm11816	75879	2758	-0.407828	0.644196	0.904672
Dpf2	Asph	75879	2758	-0.0356113	0.216051	0.655769
Dpf2	2610301B20Rik	75879	2758	0.0720104	0.0300737	0.28676
Dpf2	Plekhf2	75879	2758	-0.00868369	0.865773	0.969601
Dpf2	Ndufaf6	75879	2758	0.0825588	0.0384271	0.325173
Dpf2	Gm11827	75879	2758	0.231933	0.423298	0.806994
Dpf2	Trp53inp1	75879	2758	0.039	0.465349	0.828347
Dpf2	Ccne2	75879	2758	-0.00409042	0.969991	0.993192
Dpf2	Ints8	75879	2758	-0.0206362	0.634378	0.901341
Dpf2	Dpy19l4	75879	2758	0.084938	0.0433035	0.343652
Dpf2	Esrp1	75879	2758	-1.97135	0.0595802	0.396268
Dpf2	Virma	75879	2758	0.0309239	0.388427	0.784418
Dpf2	Gm11831	75879	2758	-0.840608	0.13199	0.548699
Dpf2	Rad54b	75879	2758	0.0458748	0.78089	0.946688
Dpf2	Fsbp	75879	2758	0.0261961	0.899903	0.979144
Dpf2	Gem	75879	2758	0.0390655	0.437077	0.813856
Dpf2	Cdh17	75879	2758	0.0130897	0.980668	0.995877
Dpf2	Pdp1	75879	2758	-0.0500191	0.267547	0.697849
Dpf2	1700123M08Rik	75879	2758	0.0319521	0.743747	0.93639
Dpf2	Tmem67	75879	2758	0.0865861	0.144264	0.567641
Dpf2	Rbm12b2	75879	2758	0.0370934	0.656717	0.909867
Dpf2	Rbm12b1	75879	2758	-0.226515	0.0367412	0.31823
Dpf2	Fam92a	75879	2758	-0.0510689	0.0144131	0.201608
Dpf2	Triqk	75879	2758	0.044389	0.26228	0.694453
Dpf2	Runx1t1	75879	2758	-0.0660928	0.304597	0.72761
Dpf2	Slc26a7	75879	2758	0.245475	0.52026	0.852409
Dpf2	Lrrc69	75879	2758	-0.33895	0.546395	0.864382
Dpf2	Otud6b	75879	2758	0.0327993	0.218555	0.65725
Dpf2	Pip4p2	75879	2758	-0.0460712	0.18975	0.627477
Dpf2	Gm11837	75879	2758	0.0242285	0.713495	0.927313
Dpf2	Necab1	75879	2758	0.0655589	0.289904	0.717671
Dpf2	Tmem64	75879	2758	-0.00407292	0.937227	0.987069
Dpf2	Calb1	75879	2758	0.0496305	0.488305	0.840273
Dpf2	Decr1	75879	2758	-0.0252611	0.54434	0.863376
Dpf2	Nbn	75879	2758	-0.00873236	0.850623	0.965677
Dpf2	Osgin2	75879	2758	0.0588558	0.238933	0.675906
Dpf2	Ripk2	75879	2758	-0.0573668	0.500964	0.846219
Dpf2	A530072M11Rik	75879	2758	0.00859365	0.976647	0.994958
Dpf2	Gm11851	75879	2758	-0.421269	0.626706	0.898517
Dpf2	Mmp16	75879	2758	-0.0307255	0.478461	0.834952
Dpf2	Cpne3	75879	2758	0.0126555	0.834714	0.963186
Dpf2	Rmdn1	75879	2758	-0.0231263	0.562789	0.869398
Dpf2	Wwp1	75879	2758	-0.129798	0.0027737	0.0829072
Dpf2	Slc7a13	75879	2758	0.395214	0.536742	0.860376
Dpf2	Ttpa	75879	2758	0.0380656	0.748559	0.938753
Dpf2	Ggh	75879	2758	-0.0412847	0.168449	0.600499
Dpf2	Nkain3	75879	2758	0.00793534	0.911135	0.981288
Dpf2	Gm11872	75879	2758	0.929606	0.0194883	0.233006
Dpf2	Ccnc	75879	2758	-0.0218731	0.440552	0.815238
Dpf2	Tstd3	75879	2758	-0.134087	0.0122273	0.185329
Dpf2	Usp45	75879	2758	0.0139824	0.750181	0.939233
Dpf2	Pnisr	75879	2758	0.0156239	0.431006	0.811197
Dpf2	Coq3	75879	2758	-0.0274514	0.532481	0.858434
Dpf2	Faxc	75879	2758	0.00715584	0.910918	0.981105
Dpf2	Fbxl4	75879	2758	0.0679667	0.335992	0.751381
Dpf2	Pou3f2	75879	2758	0.0388763	0.313137	0.734559
Dpf2	Gm30731	75879	2758	-0.052887	0.762525	0.941536
Dpf2	Gm28448	75879	2758	-0.083565	0.853306	0.966236
Dpf2	Gm27243	75879	2758	-0.199354	0.636157	0.901882
Dpf2	Mms22l	75879	2758	-0.143188	0.172038	0.604582
Dpf2	Klhl32	75879	2758	0.0761241	0.126325	0.540308
Dpf2	Gm11899	75879	2758	0.192458	0.614688	0.893246
Dpf2	Ndufaf4	75879	2758	-0.0626704	0.0585326	0.393683
Dpf2	C230012O17Rik	75879	2758	0.163245	0.418315	0.803177
Dpf2	Gpr63	75879	2758	0.266712	0.14584	0.570165
Dpf2	Fhl5	75879	2758	0.294733	0.740424	0.935514
Dpf2	Ufl1	75879	2758	-0.00182124	0.949882	0.98833
Dpf2	Fut9	75879	2758	-0.0313886	0.394208	0.788187
Dpf2	Manea	75879	2758	0.0216702	0.610602	0.890928
Dpf2	Epha7	75879	2758	-0.0198291	0.766403	0.942566
Dpf2	Map3k7	75879	2758	0.00155287	0.965603	0.992344
Dpf2	Bach2	75879	2758	0.0241778	0.628759	0.899168
Dpf2	Bach2it1	75879	2758	-0.0360664	0.880181	0.972755
Dpf2	Bach2os	75879	2758	-0.893223	0.0384518	0.325173
Dpf2	Gja10	75879	2758	0.98208	0.151922	0.581345
Dpf2	Casp8ap2	75879	2758	0.0171506	0.679895	0.917362
Dpf2	Mdn1	75879	2758	0.0261109	0.581409	0.878551
Dpf2	Lyrm2	75879	2758	-0.0212372	0.436159	0.813567
Dpf2	Ankrd6	75879	2758	0.136473	0.00343613	0.0962398
Dpf2	Rragd	75879	2758	0.0495185	0.096977	0.489111
Dpf2	4933421O10Rik	75879	2758	-0.0123911	0.841866	0.964471
Dpf2	Ube2j1	75879	2758	-0.0231772	0.441883	0.816245
Dpf2	Gabrr2	75879	2758	-0.046791	0.853063	0.966232
Dpf2	Gabrr1	75879	2758	0.345386	0.0325508	0.296676
Dpf2	Pm20d2	75879	2758	0.0382151	0.804349	0.954648
Dpf2	Srsf12	75879	2758	0.0400156	0.486637	0.839564
Dpf2	Pnrc1	75879	2758	0.0423	0.0704104	0.429569
Dpf2	Gm11934	75879	2758	0.164516	0.645357	0.905024
Dpf2	Rngtt	75879	2758	-0.138907	0.00118714	0.0488591
Dpf2	Cnr1	75879	2758	0.00514984	0.954168	0.988965
Dpf2	Spaca1	75879	2758	0.0714198	0.792299	0.950842
Dpf2	Akirin2	75879	2758	-0.0253376	0.203337	0.640694
Dpf2	Orc3	75879	2758	-0.020117	0.639029	0.903102
Dpf2	Rars2	75879	2758	-0.019942	0.660313	0.91126
Dpf2	Slc35a1	75879	2758	0.0144989	0.699751	0.923974
Dpf2	Gm136	75879	2758	-0.898215	0.140703	0.561113
Dpf2	Smim8	75879	2758	-0.0359096	0.134587	0.552677
Dpf2	Zfp292	75879	2758	0.0248692	0.403031	0.792905
Dpf2	Platr9	75879	2758	-0.167788	0.760495	0.941014
Dpf2	Mob3b	75879	2758	0.0142882	0.834073	0.963186
Dpf2	C9orf72	75879	2758	-0.0345634	0.481763	0.837272
Dpf2	Gm12367	75879	2758	0.54909	0.267262	0.697457
Dpf2	Lingo2	75879	2758	-0.10308	0.122402	0.536413
Dpf2	Gm12371	75879	2758	-0.263698	0.0341985	0.30572
Dpf2	Aco1	75879	2758	-0.0705632	0.0917853	0.478751
Dpf2	Ddx58	75879	2758	-0.155278	0.0992034	0.494406
Dpf2	Topors	75879	2758	0.03179	0.325689	0.743519
Dpf2	Smim27	75879	2758	-0.0369227	0.325755	0.743519
Dpf2	Ndufb6	75879	2758	-0.0645232	0.000446058	0.0268019
Dpf2	Tmem215	75879	2758	-0.0147289	0.920408	0.983173
Dpf2	Aptx	75879	2758	-0.0313909	0.430765	0.811197
Dpf2	Dnaja1	75879	2758	-0.0274371	0.0493782	0.364571
Dpf2	Smu1	75879	2758	0.00300442	0.904138	0.979684
Dpf2	B4galt1	75879	2758	-0.0133768	0.846263	0.964504
Dpf2	Bag1	75879	2758	-0.0258312	0.174072	0.607426
Dpf2	Chmp5	75879	2758	0.0181823	0.278071	0.707186
Dpf2	Nfx1	75879	2758	0.0198382	0.522569	0.853423
Dpf2	Aqp7	75879	2758	0.3203	0.414175	0.800115
Dpf2	Nol6	75879	2758	0.0202641	0.626378	0.898278
Dpf2	Ube2r2	75879	2758	-0.0129497	0.507607	0.848589
Dpf2	Ubap2	75879	2758	0.0189296	0.554838	0.866945
Dpf2	Dcaf12	75879	2758	0.000572361	0.986075	0.996821
Dpf2	Ubap1	75879	2758	-0.0769677	0.0403332	0.332144
Dpf2	Kif24	75879	2758	0.0993802	0.382801	0.781321
Dpf2	Nudt2	75879	2758	0.0100658	0.694028	0.921875
Dpf2	Myorg	75879	2758	0.040295	0.670492	0.914231
Dpf2	Fam219aos	75879	2758	0.0533477	0.883533	0.974324
Dpf2	Fam219a	75879	2758	-0.0131536	0.735084	0.934275
Dpf2	Gm12404	75879	2758	0.27663	0.171616	0.604213
Dpf2	Dnaic1	75879	2758	0.139927	0.0424293	0.340664
Dpf2	Enho	75879	2758	-0.00391655	0.897224	0.978459
Dpf2	Gm12405	75879	2758	0.0380215	0.948249	0.98771
Dpf2	Cntfr	75879	2758	-0.0680101	0.122368	0.536413
Dpf2	Il11ra1	75879	2758	-0.0237337	0.570666	0.872594
Dpf2	Rpp25l	75879	2758	0.0228625	0.428109	0.80995
Dpf2	Dctn3	75879	2758	-0.0780948	2.17379e-05	0.00401973
Dpf2	Arid3c	75879	2758	0.0617969	0.892989	0.976807
Dpf2	Sigmar1	75879	2758	-0.069581	0.0811067	0.454646
Dpf2	Galt	75879	2758	-0.0854954	0.0365594	0.317317
Dpf2	Ccl27a	75879	2758	-0.0619872	0.0757594	0.443565
Dpf2	Gm13307	75879	2758	-0.0106275	0.976148	0.994806
Dpf2	Gm20878	75879	2758	-0.103765	0.447643	0.818862
Dpf2	Gm3892	75879	2758	0.536078	0.00596357	0.127889
Dpf2	Gm13306	75879	2758	-0.180973	0.421436	0.805961
Dpf2	Gm17167	75879	2758	-0.0457407	0.410256	0.798036
Dpf2	4930578G10Rik	75879	2758	0.4519	0.326338	0.743988
Dpf2	Ccl21a	75879	2758	0.801521	0.193012	0.631199
Dpf2	Gm12394	75879	2758	0.277654	0.623959	0.897289
Dpf2	Fam205c	75879	2758	0.0498639	0.937836	0.987154
Dpf2	Phf24	75879	2758	-0.053488	0.312845	0.73429
Dpf2	Dnajb5	75879	2758	-0.0466056	0.315783	0.73637
Dpf2	1700022I11Rik	75879	2758	-0.128684	0.615037	0.893378
Dpf2	Vcp	75879	2758	-0.0168632	0.233323	0.670071
Dpf2	Fancg	75879	2758	0.0883607	0.424181	0.807785
Dpf2	Pigo	75879	2758	0.0996001	0.123507	0.537452
Dpf2	Stoml2	75879	2758	0.0295734	0.163989	0.595585
Dpf2	Fam214b	75879	2758	-0.0185058	0.695775	0.922683
Dpf2	Gm26881	75879	2758	0.0439651	0.477421	0.834525
Dpf2	Unc13b	75879	2758	-0.0528975	0.365949	0.770684
Dpf2	Rusc2	75879	2758	-0.0716875	0.0724711	0.434418
Dpf2	Fam166b	75879	2758	-0.0296503	0.814405	0.957648
Dpf2	Tesk1	75879	2758	-0.032165	0.457763	0.824077
Dpf2	Cd72	75879	2758	-0.207658	0.259639	0.692995
Dpf2	Sit1	75879	2758	0.223437	0.632869	0.900829
Dpf2	Rmrp	75879	2758	0.581081	0.0343597	0.306424
Dpf2	Ccdc107	75879	2758	-0.0463058	0.0555814	0.384694
Dpf2	Arhgef39	75879	2758	-0.0856077	0.681892	0.918047
Dpf2	Gm12454	75879	2758	0.343566	0.280971	0.710009
Dpf2	Tpm2	75879	2758	-0.0363761	0.786297	0.949216
Dpf2	Tln1	75879	2758	-0.0864365	0.00652747	0.133932
Dpf2	Creb3	75879	2758	-0.0700998	0.023488	0.253522
Dpf2	Gba2	75879	2758	-0.0786178	0.121393	0.535775
Dpf2	Rgp1	75879	2758	0.0679715	0.397372	0.789632
Dpf2	Msmp	75879	2758	-1.46668	0.400797	0.791862
Dpf2	Gm12473	75879	2758	-0.127325	0.830241	0.962441
Dpf2	Npr2	75879	2758	0.00887512	0.88733	0.975158
Dpf2	Spag8	75879	2758	0.0436679	0.574207	0.874265
Dpf2	Hint2	75879	2758	-0.0432438	0.0584837	0.393683
Dpf2	Fam221b	75879	2758	-0.00668939	0.938268	0.98719
Dpf2	Tmem8b	75879	2758	0.0363724	0.477451	0.834525
Dpf2	Olfr71	75879	2758	0.0770971	0.898192	0.97881
Dpf2	Hrct1	75879	2758	-0.00410033	0.990491	0.997602
Dpf2	Spaar	75879	2758	-0.245333	0.49424	0.84267
Dpf2	Reck	75879	2758	0.0750144	0.529024	0.856747
Dpf2	Glipr2	75879	2758	-0.0858243	0.294979	0.721515
Dpf2	Clta	75879	2758	-0.093082	8.97356e-05	0.010062
Dpf2	Gne	75879	2758	-0.0159979	0.812472	0.956957
Dpf2	Gm12503	75879	2758	0.350201	0.324649	0.743159
Dpf2	Rnf38	75879	2758	0.0717219	0.108167	0.50943
Dpf2	Pax5	75879	2758	-0.0470507	0.954817	0.988965
Dpf2	Zcchc7	75879	2758	0.00389904	0.880217	0.972755
Dpf2	Grhpr	75879	2758	0.0148476	0.682628	0.918792
Dpf2	Zbtb5	75879	2758	0.0421833	0.442021	0.81626
Dpf2	1700055D18Rik	75879	2758	-0.0164121	0.930167	0.985994
Dpf2	Polr1e	75879	2758	-0.0985736	0.169189	0.600832
Dpf2	Fbxo10	75879	2758	-0.0723829	0.338127	0.752668
Dpf2	Tomm5	75879	2758	-0.0289008	0.141876	0.564026
Dpf2	Frmpd1	75879	2758	0.217203	0.0244897	0.258895
Dpf2	Frmpd1os	75879	2758	-1.18078	0.221577	0.660023
Dpf2	Trmt10b	75879	2758	-0.00103742	0.981972	0.99598
Dpf2	Exosc3	75879	2758	0.0414509	0.242276	0.678243
Dpf2	Dcaf10	75879	2758	-0.012189	0.800119	0.953013
Dpf2	Slc25a51	75879	2758	-0.0690321	0.0545297	0.381001
Dpf2	Shb	75879	2758	-0.0125969	0.863621	0.969162
Dpf2	Gm12408	75879	2758	-0.15646	0.546515	0.864382
Dpf2	Gm12409	75879	2758	0.706055	0.23251	0.669743
Dpf2	Aldh1b1	75879	2758	-0.120703	0.100409	0.497002
Dpf2	Stra6l	75879	2758	-0.272636	0.633782	0.900985
Dpf2	Ccdc180	75879	2758	0.152461	0.0912059	0.477076
Dpf2	Tdrd7	75879	2758	0.0290018	0.560133	0.868219
Dpf2	Tmod1	75879	2758	-0.245054	0.000390714	0.0249384
Dpf2	Tstd2	75879	2758	0.00356945	0.953889	0.988965
Dpf2	Ncbp1	75879	2758	-0.0663323	0.0488373	0.361992
Dpf2	Xpa	75879	2758	-0.0108591	0.739723	0.935514
Dpf2	Trmo	75879	2758	0.0236937	0.799201	0.952853
Dpf2	Anp32b	75879	2758	-0.026269	0.347005	0.759232
Dpf2	Nans	75879	2758	-0.049627	0.201858	0.639287
Dpf2	Trim14	75879	2758	0.337575	0.287512	0.71521
Dpf2	Gm16731	75879	2758	-0.327906	0.425617	0.808421
Dpf2	Coro2a	75879	2758	-0.00287633	0.969423	0.993072
Dpf2	Tbc1d2	75879	2758	0.0568619	0.792875	0.951157
Dpf2	Gabbr2	75879	2758	-0.0774501	0.092445	0.480616
Dpf2	Gm568	75879	2758	1.80644	0.0447117	0.348684
Dpf2	Anks6	75879	2758	0.0418968	0.676882	0.916087
Dpf2	Galnt12	75879	2758	-0.276741	0.0703462	0.429447
Dpf2	Col15a1	75879	2758	-0.109311	0.713639	0.927313
Dpf2	Tgfbr1	75879	2758	-0.174012	0.0166352	0.215138
Dpf2	Alg2	75879	2758	0.0182235	0.570989	0.872594
Dpf2	Sec61b	75879	2758	-0.0246822	0.177471	0.611908
Dpf2	Nr4a3	75879	2758	0.0034151	0.940353	0.987295
Dpf2	Stx17	75879	2758	-0.0352079	0.327001	0.744762
Dpf2	Erp44	75879	2758	-0.0432951	0.12425	0.538461
Dpf2	Invs	75879	2758	0.0435027	0.602336	0.887585
Dpf2	Tex10	75879	2758	-0.00901774	0.829809	0.962441
Dpf2	Msantd3	75879	2758	-0.0274209	0.532188	0.858386
Dpf2	Tmeff1	75879	2758	-0.0223429	0.570532	0.872594
Dpf2	Cavin4	75879	2758	-0.1737	0.266769	0.696909
Dpf2	Plppr1	75879	2758	-0.0265933	0.628682	0.899168
Dpf2	Acnat1	75879	2758	-0.649018	0.359212	0.767563
Dpf2	Baat	75879	2758	-1.41781	0.0213746	0.24349
Dpf2	Mrpl50	75879	2758	-0.0355945	0.203866	0.641534
Dpf2	Zfp189	75879	2758	0.0776358	0.332554	0.748124
Dpf2	Aldob	75879	2758	-0.452545	0.291394	0.718664
Dpf2	Tmem246	75879	2758	-0.0185249	0.51283	0.849766
Dpf2	Rnf20	75879	2758	0.00134757	0.960643	0.990345
Dpf2	Grin3a	75879	2758	0.155973	0.0137744	0.196112
Dpf2	Ppp3r2	75879	2758	-0.331412	0.153262	0.583706
Dpf2	Smc2os	75879	2758	0.00441592	0.970588	0.99348
Dpf2	Smc2	75879	2758	-0.0633652	0.313861	0.735094
Dpf2	Nipsnap3b	75879	2758	-0.0638688	0.0766923	0.445734
Dpf2	4930412L05Rik	75879	2758	-0.00662521	0.988557	0.997113
Dpf2	4930522O17Rik	75879	2758	1.48378	0.00344429	0.0962398
Dpf2	AI427809	75879	2758	-0.568256	0.171809	0.604276
Dpf2	Slc44a1	75879	2758	-0.035548	0.490282	0.841409
Dpf2	Fsd1l	75879	2758	0.00983021	0.751376	0.939291
Dpf2	Fktn	75879	2758	0.0622054	0.12901	0.543499
Dpf2	Tal2	75879	2758	-0.279047	0.58757	0.882141
Dpf2	Tmem38b	75879	2758	-0.0658543	0.137711	0.557453
Dpf2	Zfp462	75879	2758	0.0284101	0.415825	0.800929
Dpf2	Rad23b	75879	2758	0.0172704	0.391153	0.786209
Dpf2	Klf4	75879	2758	0.00972159	0.826268	0.961835
Dpf2	2310081O03Rik	75879	2758	-0.0771693	0.685653	0.91985
Dpf2	Actl7b	75879	2758	0.34037	0.444552	0.817142
Dpf2	Actl7a	75879	2758	1.17053	0.124679	0.538461
Dpf2	Elp1	75879	2758	-0.0625117	0.0452985	0.350363
Dpf2	Abitram	75879	2758	0.0129586	0.799927	0.952992
Dpf2	Ctnnal1	75879	2758	-0.00663489	0.899687	0.979139
Dpf2	Tmem245	75879	2758	-0.0182955	0.572675	0.873499
Dpf2	Frrs1l	75879	2758	0.0134662	0.746349	0.937572
Dpf2	Epb41l4b	75879	2758	0.0212452	0.768559	0.942891
Dpf2	Gm12530	75879	2758	-1.14451	0.413226	0.799341
Dpf2	Ptpn3	75879	2758	0.00052733	0.995489	0.998618
Dpf2	Pakap	75879	2758	0.010433	0.834485	0.963186
Dpf2	Pakap.1	75879	2758	0.0298487	0.498732	0.845172
Dpf2	D630039A03Rik	75879	2758	-0.443003	0.165596	0.5971
Dpf2	Txn1	75879	2758	-0.031781	0.116841	0.525818
Dpf2	Svep1	75879	2758	-0.131988	0.845154	0.964504
Dpf2	Musk	75879	2758	-0.00676279	0.961818	0.990971
Dpf2	Lpar1	75879	2758	0.0363714	0.460681	0.825604
Dpf2	Gm12580	75879	2758	0.278442	0.313966	0.73516
Dpf2	Olfr267	75879	2758	0.17075	0.310496	0.732632
Dpf2	Ecpas	75879	2758	0.00640073	0.811081	0.956276
Dpf2	Zkscan16	75879	2758	0.0295472	0.731462	0.932578
Dpf2	Ptgr1	75879	2758	0.0399533	0.552666	0.866616
Dpf2	Dnajc25	75879	2758	0.0962814	0.0133253	0.193385
Dpf2	Gng10	75879	2758	-0.0416547	0.085438	0.466156
Dpf2	Ugcg	75879	2758	-0.0419879	0.203634	0.641192
Dpf2	Susd1	75879	2758	-0.118251	0.402648	0.792461
Dpf2	Ptbp3	75879	2758	-0.105256	0.035289	0.310843
Dpf2	Hsdl2	75879	2758	0.00944089	0.802437	0.953665
Dpf2	E130308A19Rik	75879	2758	0.0100258	0.866301	0.969756
Dpf2	Inip	75879	2758	-0.0309222	0.529959	0.857257
Dpf2	Snx30	75879	2758	-0.0406609	0.411721	0.79856
Dpf2	Slc46a2	75879	2758	0.249986	0.0625775	0.406293
Dpf2	Mup6	75879	2758	-0.231755	0.810855	0.95623
Dpf2	Mup5	75879	2758	-0.06921	0.851205	0.965677
Dpf2	Mup3	75879	2758	0.157599	0.782131	0.947377
Dpf2	Zfp37	75879	2758	-0.0554142	0.287194	0.7152
Dpf2	Slc31a2	75879	2758	-0.108347	0.0789001	0.449767
Dpf2	Fkbp15	75879	2758	-0.00627748	0.920797	0.983173
Dpf2	Slc31a1	75879	2758	-0.00919873	0.796914	0.952218
Dpf2	Cdc26	75879	2758	-0.013069	0.575247	0.874603
Dpf2	Prpf4	75879	2758	0.0107837	0.789499	0.949854
Dpf2	Rnf183	75879	2758	-0.186606	0.680221	0.917362
Dpf2	Wdr31	75879	2758	0.0143345	0.783571	0.947989
Dpf2	Bspry	75879	2758	-0.301702	0.339764	0.753804
Dpf2	Hdhd3	75879	2758	0.0472844	0.531767	0.858311
Dpf2	Alad	75879	2758	-0.0752175	0.0749676	0.441547
Dpf2	Pole3	75879	2758	-0.0391696	0.239989	0.677444
Dpf2	4933430I17Rik	75879	2758	0.0371061	0.914706	0.981988
Dpf2	Rgs3	75879	2758	-0.0687343	0.151079	0.579387
Dpf2	Gm11210	75879	2758	2.36744	7.33011e-05	0.00884046
Dpf2	Zfp618	75879	2758	-0.247199	0.0225131	0.248123
Dpf2	Ambp	75879	2758	-0.616752	0.284897	0.71344
Dpf2	Col27a1	75879	2758	0.0512415	0.633566	0.900854
Dpf2	Orm1	75879	2758	1.11142	0.140265	0.561024
Dpf2	Akna	75879	2758	-0.0876669	0.261753	0.694082
Dpf2	Aknaos	75879	2758	0.127087	0.892923	0.976786
Dpf2	Whrn	75879	2758	-0.0216905	0.769476	0.942891
Dpf2	Atp6v1g1	75879	2758	-0.0571052	0.000504362	0.0290625
Dpf2	Tmem268	75879	2758	-0.0878729	0.347811	0.759456
Dpf2	Tnfsf15	75879	2758	-1.56881	0.0860293	0.46683
Dpf2	Tnfsf8	75879	2758	-0.442571	0.484358	0.838671
Dpf2	Tnc	75879	2758	0.00484362	0.944346	0.98771
Dpf2	8030451A03Rik	75879	2758	-0.171448	0.575861	0.87482
Dpf2	Pappa	75879	2758	-0.460668	0.00883555	0.155618
Dpf2	Astn2	75879	2758	0.031485	0.628358	0.899168
Dpf2	Trim32	75879	2758	0.00082287	0.979767	0.995606
Dpf2	Tlr4	75879	2758	-0.150853	0.370639	0.774256
Dpf2	Brinp1	75879	2758	-0.0694149	0.164591	0.596526
Dpf2	Cdk5rap2	75879	2758	0.116249	0.0231139	0.252355
Dpf2	Megf9	75879	2758	0.0300728	0.333251	0.74856
Dpf2	Gm11232	75879	2758	-0.897613	0.112087	0.517718
Dpf2	Tle1	75879	2758	-0.0122762	0.785136	0.948635
Dpf2	Gm11250	75879	2758	0.379218	0.585377	0.880953
Dpf2	C630043F03Rik	75879	2758	0.132418	0.235274	0.672989
Dpf2	Aldoart1	75879	2758	-0.0206104	0.965083	0.992218
Dpf2	Rasef	75879	2758	-0.0926792	0.807274	0.955757
Dpf2	Frmd3	75879	2758	-0.00338138	0.950123	0.988334
Dpf2	Kdm4c	75879	2758	-0.0179835	0.695609	0.922683
Dpf2	A230083N12Rik	75879	2758	-0.0164876	0.930512	0.985994
Dpf2	Dmac1	75879	2758	-0.035634	0.132097	0.548963
Dpf2	Ptprd	75879	2758	-0.164856	6.17392e-05	0.00776192
Dpf2	Gm42303	75879	2758	0.0919796	0.543417	0.862878
Dpf2	B230208B08Rik	75879	2758	-0.388949	0.276159	0.705237
Dpf2	Gm11261	75879	2758	0.716472	0.348593	0.7599
Dpf2	Tyrp1	75879	2758	-0.378176	0.547916	0.864554
Dpf2	Lurap1l	75879	2758	-0.0256224	0.703639	0.924931
Dpf2	Mpdz	75879	2758	0.108058	0.00160477	0.0589193
Dpf2	Nfib	75879	2758	0.0347794	0.207336	0.646473
Dpf2	Gm11266	75879	2758	0.0797261	0.392816	0.787606
Dpf2	Gm11267	75879	2758	0.0816135	0.88488	0.974514
Dpf2	Zdhhc21	75879	2758	-0.00742631	0.814901	0.957824
Dpf2	Cer1	75879	2758	-1.33044	0.112424	0.518388
Dpf2	Frem1	75879	2758	0.182714	0.110583	0.51412
Dpf2	Ttc39b	75879	2758	0.114549	0.0205143	0.238532
Dpf2	Gm11413	75879	2758	-0.849152	0.248476	0.681971
Dpf2	Snapc3	75879	2758	-0.0559488	0.215548	0.655769
Dpf2	Psip1	75879	2758	-0.000308728	0.985428	0.996821
Dpf2	Ccdc171	75879	2758	0.086474	0.390548	0.785854
Dpf2	Gm26968	75879	2758	1.14296	0.103774	0.501827
Dpf2	Bnc2	75879	2758	-0.846091	0.0380188	0.32362
Dpf2	Cntln	75879	2758	-0.0070361	0.844427	0.964504
Dpf2	Sh3gl2	75879	2758	-0.105752	0.0138523	0.196445
Dpf2	Adamtsl1	75879	2758	0.0270905	0.831446	0.962737
Dpf2	Rraga	75879	2758	-0.0634666	0.00195353	0.0668714
Dpf2	Haus6	75879	2758	0.0558199	0.466804	0.828865
Dpf2	Dennd4c	75879	2758	0.0078354	0.873475	0.972122
Dpf2	Rps6	75879	2758	-0.0688225	0.000823023	0.0391578
Dpf2	Acer2	75879	2758	-0.0699	0.67433	0.915404
Dpf2	Slc24a2	75879	2758	-0.0868005	0.142617	0.565343
Dpf2	Mllt3	75879	2758	0.0824862	0.0208272	0.240022
Dpf2	Gm12631	75879	2758	0.212879	0.768988	0.942891
Dpf2	Focad	75879	2758	0.0373545	0.562728	0.869398
Dpf2	Hacd4	75879	2758	-0.310868	1.56216e-05	0.00337493
Dpf2	Ifnab	75879	2758	-0.00457412	0.992437	0.997922
Dpf2	Klhl9	75879	2758	-0.0317126	0.216119	0.655769
Dpf2	Gm26566	75879	2758	0.102835	0.503758	0.846628
Dpf2	Gm13274	75879	2758	-0.230378	0.775151	0.944397
Dpf2	Gm13283	75879	2758	0.758055	0.201545	0.639287
Dpf2	4930553M12Rik	75879	2758	-0.372834	0.543207	0.862835
Dpf2	Gm49891	75879	2758	-0.131225	0.550273	0.865036
Dpf2	Mtap	75879	2758	-0.0476538	0.440116	0.815012
Dpf2	Cdkn2b	75879	2758	-0.0748517	0.531188	0.857848
Dpf2	Dmrta1	75879	2758	0.154615	0.511896	0.849434
Dpf2	Elavl2	75879	2758	-0.0865046	0.0878628	0.470722
Dpf2	Tusc1	75879	2758	0.0224269	0.647747	0.906426
Dpf2	Gm12648	75879	2758	1.09043	0.252324	0.686445
Dpf2	Gm12655	75879	2758	0.278773	0.0549493	0.383039
Dpf2	Caap1	75879	2758	-0.0353355	0.35476	0.764745
Dpf2	Plaa	75879	2758	-0.0232734	0.509391	0.848745
Dpf2	Ift74	75879	2758	0.0229697	0.399841	0.790838
Dpf2	Lrrc19	75879	2758	-0.18807	0.692766	0.921716
Dpf2	Eqtn	75879	2758	0.382775	0.313371	0.734824
Dpf2	Mysm1	75879	2758	0.000438226	0.988179	0.997092
Dpf2	Gm12703	75879	2758	0.106777	0.803416	0.95417
Dpf2	Junos	75879	2758	0.137525	0.164687	0.596564
Dpf2	Gm29064	75879	2758	0.438476	0.595599	0.885176
Dpf2	Gm830	75879	2758	0.549836	0.480788	0.836767
Dpf2	Fggy	75879	2758	0.0612151	0.232298	0.669647
Dpf2	9530080O11Rik	75879	2758	0.0699305	0.493508	0.842588
Dpf2	Hook1	75879	2758	0.012595	0.766154	0.942427
Dpf2	Cyp2j13	75879	2758	-0.138756	0.908163	0.980411
Dpf2	Cyp2j8	75879	2758	0.393917	0.631436	0.900137
Dpf2	Cyp2j6	75879	2758	-0.00257681	0.967399	0.992567
Dpf2	Cyp2j9	75879	2758	0.044775	0.537941	0.86105
Dpf2	Gm12695	75879	2758	0.101694	0.581715	0.878656
Dpf2	E130114P18Rik	75879	2758	0.00464004	0.920904	0.983173
Dpf2	Gm12676	75879	2758	-0.134689	0.611362	0.891439
Dpf2	Nfia	75879	2758	0.0332045	0.217319	0.656684
Dpf2	0610025J13Rik	75879	2758	0.465711	0.00294515	0.0869836
Dpf2	Tm2d1	75879	2758	-0.0408122	0.0569371	0.38946
Dpf2	Patj	75879	2758	0.131681	0.145498	0.569666
Dpf2	Kank4	75879	2758	-0.0304672	0.893344	0.976888
Dpf2	Kank4os	75879	2758	-1.17041	0.493373	0.842588
Dpf2	Usp1	75879	2758	-0.0832098	0.0442232	0.346568
Dpf2	Dock7	75879	2758	0.0434988	0.180255	0.61515
Dpf2	Angptl3	75879	2758	0.349061	0.376048	0.778052
Dpf2	Gm12705	75879	2758	1.49835	2.78172e-05	0.00457969
Dpf2	Atg4c	75879	2758	0.0147955	0.811607	0.956372
Dpf2	Gm12689	75879	2758	-0.111884	0.516641	0.851549
Dpf2	Alg6	75879	2758	0.0320933	0.537292	0.860597
Dpf2	Itgb3bp	75879	2758	-0.069898	0.0945726	0.484284
Dpf2	Efcab7	75879	2758	-0.0992969	0.324798	0.743255
Dpf2	Pgm1	75879	2758	-0.00786743	0.847724	0.96467
Dpf2	Ror1	75879	2758	0.0974042	0.667449	0.91355
Dpf2	Ube2u	75879	2758	0.146564	0.221419	0.660023
Dpf2	Ube2uos	75879	2758	1.82699	0.0132734	0.193385
Dpf2	Raver2	75879	2758	0.033753	0.592662	0.884526
Dpf2	Jak1	75879	2758	-0.0228392	0.318222	0.738548
Dpf2	E130102H24Rik	75879	2758	-0.0296199	0.609511	0.890338
Dpf2	0610043K17Rik	75879	2758	-0.0521562	0.841244	0.96429
Dpf2	Ak4	75879	2758	-0.0242033	0.680936	0.917588
Dpf2	Dnajc6	75879	2758	-0.0399407	0.270571	0.700405
Dpf2	Leprot	75879	2758	-0.0550911	0.104704	0.503705
Dpf2	Lepr	75879	2758	-0.0481406	0.820059	0.959681
Dpf2	Pde4b	75879	2758	0.00812987	0.837681	0.963328
Dpf2	Sgip1	75879	2758	-0.0196288	0.552902	0.866616
Dpf2	Gm12709	75879	2758	0.412756	0.290221	0.717904
Dpf2	BB031773	75879	2758	-0.0564561	0.786436	0.949216
Dpf2	Insl5	75879	2758	0.172551	0.470383	0.83062
Dpf2	Mier1	75879	2758	-0.0201247	0.438328	0.814461
Dpf2	Slc35d1	75879	2758	0.0642658	0.21573	0.655769
Dpf2	Gm44037	75879	2758	0.386709	0.340739	0.754027
Dpf2	Oma1	75879	2758	-0.0535724	0.380982	0.780734
Dpf2	Dab1	75879	2758	0.0376035	0.218895	0.657811
Dpf2	C8b	75879	2758	-0.553189	0.473912	0.832734
Dpf2	Fyb2	75879	2758	0.0943228	0.788258	0.949692
Dpf2	Prkaa2	75879	2758	-0.0105321	0.819681	0.959509
Dpf2	Plpp3	75879	2758	0.030344	0.507763	0.848589
Dpf2	Gm12728	75879	2758	-1.57978	0.109287	0.511622
Dpf2	Usp24	75879	2758	-0.00632882	0.852277	0.966152
Dpf2	Pcsk9	75879	2758	-0.119002	0.568103	0.871523
Dpf2	Tmem61	75879	2758	0.432465	0.362893	0.769152
Dpf2	2700068H02Rik	75879	2758	-0.835905	0.150692	0.579119
Dpf2	Dhcr24	75879	2758	-0.0841648	0.0532018	0.375892
Dpf2	Gm12744	75879	2758	-0.100989	0.75405	0.939291
Dpf2	Ttc22	75879	2758	0.0374654	0.884559	0.974514
Dpf2	Pars2	75879	2758	0.0692071	0.536459	0.860259
Dpf2	Ttc4	75879	2758	0.0468067	0.0782791	0.44854
Dpf2	Mroh7	75879	2758	0.0699321	0.717075	0.928933
Dpf2	Acot11	75879	2758	0.0679253	0.413051	0.799341
Dpf2	Ssbp3	75879	2758	-0.0775721	0.00301789	0.0886331
Dpf2	Mrpl37	75879	2758	0.00902197	0.814467	0.957648
Dpf2	Cyb5rl	75879	2758	-0.176011	0.116925	0.5259
Dpf2	Gm12802	75879	2758	-0.216679	0.276915	0.706211
Dpf2	Tceanc2	75879	2758	-0.0332086	0.482785	0.837856
Dpf2	Tmem59	75879	2758	-0.0376924	0.0202433	0.237507
Dpf2	Lrrc42	75879	2758	-0.0885444	0.0436113	0.344113
Dpf2	Hspb11	75879	2758	-0.0402466	0.220913	0.659781
Dpf2	Yipf1	75879	2758	-0.0343675	0.169619	0.600832
Dpf2	Ndc1	75879	2758	-0.0286836	0.606185	0.889073
Dpf2	Glis1	75879	2758	0.0964696	0.64308	0.904672
Dpf2	Dmrtb1	75879	2758	0.2209	0.0411769	0.335706
Dpf2	1700047F07Rik	75879	2758	-0.516552	0.108555	0.510303
Dpf2	4933424M12Rik	75879	2758	-0.48337	0.424871	0.807799
Dpf2	Lrp8os3	75879	2758	0.220692	0.168722	0.600753
Dpf2	Lrp8	75879	2758	0.0242234	0.502337	0.846628
Dpf2	Lrp8os2	75879	2758	-0.553865	0.21595	0.655769
Dpf2	Lrp8os1	75879	2758	0.169486	0.776244	0.944739
Dpf2	Magoh	75879	2758	-0.0352888	0.124897	0.538752
Dpf2	Czib	75879	2758	-0.0193238	0.487773	0.839972
Dpf2	Cpt2	75879	2758	0.00499212	0.953495	0.988866
Dpf2	4930407G08Rik	75879	2758	1.11507	0.0462657	0.353892
Dpf2	Podn	75879	2758	0.106065	0.367213	0.771504
Dpf2	Scp2	75879	2758	-0.0107015	0.618073	0.893595
Dpf2	Echdc2	75879	2758	0.00787718	0.903772	0.979684
Dpf2	Zyg11b	75879	2758	-0.0295948	0.2757	0.705237
Dpf2	Coa7	75879	2758	-0.0163621	0.686043	0.919928
Dpf2	Shisal2a	75879	2758	-0.145304	0.297974	0.72362
Dpf2	Gpx7	75879	2758	-0.103895	0.0220729	0.24657
Dpf2	Tut4	75879	2758	0.00202821	0.934866	0.986995
Dpf2	Gm12737	75879	2758	0.172096	0.823011	0.96054
Dpf2	Prpf38a	75879	2758	-0.0597441	0.0345404	0.307314
Dpf2	Orc1	75879	2758	-0.503006	0.0171438	0.21793
Dpf2	Gm12743	75879	2758	0.148879	0.396048	0.789144
Dpf2	Cc2d1b	75879	2758	-0.175432	0.0123022	0.186003
Dpf2	Gm17354	75879	2758	0.206253	0.0440095	0.34607
Dpf2	Zfyve9	75879	2758	0.000907929	0.977022	0.994958
Dpf2	3110021N24Rik	75879	2758	0.0298013	0.663639	0.911914
Dpf2	Btf3l4	75879	2758	-0.0850084	0.0404174	0.332501
Dpf2	Txndc12	75879	2758	-0.040528	0.161923	0.593497
Dpf2	Kti12	75879	2758	0.0183355	0.734332	0.933884
Dpf2	Rab3b	75879	2758	-0.113488	0.0570378	0.389718
Dpf2	8030443G20Rik	75879	2758	0.406704	0.727068	0.932119
Dpf2	Nrd1	75879	2758	0.013153	0.571491	0.872911
Dpf2	Osbpl9	75879	2758	-0.011724	0.743671	0.93639
Dpf2	Calr4	75879	2758	0.0542524	0.833901	0.963186
Dpf2	Eps15	75879	2758	-0.0431943	0.116191	0.524593
Dpf2	Ttc39aos1	75879	2758	0.924381	0.10278	0.50037
Dpf2	Ttc39a	75879	2758	0.218838	0.143747	0.5669
Dpf2	Rnf11	75879	2758	-0.0219853	0.252459	0.686445
Dpf2	Gm12811	75879	2758	-0.545535	0.36894	0.772873
Dpf2	9630013D21Rik	75879	2758	0.14668	0.46779	0.829812
Dpf2	Faf1	75879	2758	-0.026811	0.427573	0.809817
Dpf2	Dmrta2	75879	2758	-0.0217156	0.707976	0.925962
Dpf2	Elavl4	75879	2758	-0.120859	0.0063604	0.132572
Dpf2	Agbl4	75879	2758	0.0735555	0.223624	0.662411
Dpf2	Bend5	75879	2758	-0.0992512	0.0930701	0.481698
Dpf2	Spata6	75879	2758	0.0165582	0.84905	0.965064
Dpf2	Skint8	75879	2758	0.191975	0.752406	0.939291
Dpf2	Trabd2b	75879	2758	0.0384807	0.846434	0.964504
Dpf2	Gm12829	75879	2758	0.304111	0.599978	0.886716
Dpf2	9130410C08Rik	75879	2758	-0.0553327	0.949446	0.988037
Dpf2	Foxd2	75879	2758	0.0350266	0.941564	0.987352
Dpf2	Foxd2os	75879	2758	0.0232249	0.919008	0.982726
Dpf2	Cmpk1	75879	2758	-0.0608791	0.00533592	0.120052
Dpf2	Stil	75879	2758	0.0769097	0.556597	0.867258
Dpf2	Pdzk1ip1	75879	2758	-0.396473	0.233769	0.670534
Dpf2	Cyp4x1	75879	2758	-0.16953	0.0779167	0.447661
Dpf2	Cyp4x1os	75879	2758	0.435525	0.144716	0.568457
Dpf2	Cyp4b1	75879	2758	-0.161139	0.63099	0.900137
Dpf2	Efcab14	75879	2758	-0.00734311	0.839523	0.964022
Dpf2	Tex38	75879	2758	-0.127482	0.847618	0.964655
Dpf2	Atpaf1	75879	2758	-0.0586523	0.134197	0.551872
Dpf2	Mob3c	75879	2758	-0.0910247	0.240711	0.677683
Dpf2	Mknk1	75879	2758	-0.0369509	0.544355	0.863376
Dpf2	Kncn	75879	2758	-0.903836	0.211281	0.650833
Dpf2	6430628N08Rik	75879	2758	0.641692	0.584324	0.880258
Dpf2	Dmbx1	75879	2758	-1.56895	0.0669075	0.420928
Dpf2	Faah	75879	2758	-0.0607094	0.175821	0.608989
Dpf2	Nsun4	75879	2758	0.0440566	0.546391	0.864382
Dpf2	Uqcrh	75879	2758	-0.0365271	0.00658388	0.134229
Dpf2	Lrrc41	75879	2758	-0.0359859	0.378512	0.779418
Dpf2	Rad54l	75879	2758	-0.0882801	0.416231	0.80118
Dpf2	Pomgnt1	75879	2758	-0.0512392	0.202236	0.639686
Dpf2	Lurap1	75879	2758	-0.113799	0.0653595	0.415262
Dpf2	Tspan1	75879	2758	-0.307555	0.422171	0.806322
Dpf2	Pik3r3	75879	2758	0.00438033	0.944394	0.98771
Dpf2	Mast2	75879	2758	0.0477413	0.237348	0.674728
Dpf2	Ipp	75879	2758	0.0214536	0.741678	0.935544
Dpf2	Tmem69	75879	2758	-0.21884	0.0309962	0.290568
Dpf2	Gm12953	75879	2758	-0.886186	0.242838	0.678327
Dpf2	Gpbp1l1	75879	2758	0.114055	0.00355163	0.0973251
Dpf2	C530005A16Rik	75879	2758	0.0637484	0.509753	0.848745
Dpf2	Ccdc17	75879	2758	0.0540112	0.635184	0.901557
Dpf2	Nasp	75879	2758	-0.0735105	0.0209309	0.24037
Dpf2	Akr1a1	75879	2758	-0.114232	4.69048e-08	4.6333e-05
Dpf2	Prdx1	75879	2758	-0.0890403	0.0022117	0.0721375
Dpf2	Mmachc	75879	2758	0.122076	0.0872284	0.469504
Dpf2	Ccdc163	75879	2758	-0.242163	0.0224425	0.248084
Dpf2	Tesk2	75879	2758	0.065384	0.573319	0.873773
Dpf2	Toe1	75879	2758	0.0338243	0.483463	0.838331
Dpf2	Mutyh	75879	2758	0.26575	0.090247	0.474907
Dpf2	Hpdl	75879	2758	-0.182777	0.532938	0.858434
Dpf2	Zswim5	75879	2758	-0.145713	0.211307	0.650833
Dpf2	Urod	75879	2758	-0.00583031	0.848448	0.964977
Dpf2	Hectd3	75879	2758	-0.00542169	0.927249	0.985644
Dpf2	Eif2b3	75879	2758	-0.0534129	0.183983	0.620683
Dpf2	Ptch2	75879	2758	0.164647	0.558362	0.867746
Dpf2	Btbd19	75879	2758	-0.138076	0.288559	0.715867
Dpf2	Tctex1d4	75879	2758	-0.0201271	0.816174	0.958579
Dpf2	Plk3	75879	2758	-0.154914	0.0219451	0.245671
Dpf2	Rps8	75879	2758	-0.0638134	0.000959636	0.0433248
Dpf2	Kif2c	75879	2758	0.000471716	0.997414	0.999437
Dpf2	Armh1	75879	2758	0.0478695	0.735225	0.934275
Dpf2	Tmem53	75879	2758	0.0945458	0.128871	0.543245
Dpf2	Rnf220	75879	2758	-0.0671375	0.0172901	0.21872
Dpf2	Gm12843	75879	2758	-0.0465029	0.876426	0.972148
Dpf2	Eri3	75879	2758	-0.0296011	0.174533	0.607979
Dpf2	Dmap1	75879	2758	-0.00306639	0.935132	0.986995
Dpf2	Gm12840	75879	2758	-0.34048	0.384549	0.781688
Dpf2	Slc6a9	75879	2758	-0.00313588	0.956387	0.989189
Dpf2	Ccdc24	75879	2758	0.0394482	0.717225	0.928953
Dpf2	B4galt2	75879	2758	-0.0384927	0.295382	0.721515
Dpf2	Gm12841	75879	2758	-0.229411	0.565172	0.870087
Dpf2	Atp6v0b	75879	2758	-0.130594	4.92552e-11	1.45964e-07
Dpf2	Dph2	75879	2758	-0.141769	0.11337	0.519937
Dpf2	Ipo13	75879	2758	0.0093952	0.826457	0.961835
Dpf2	Artn	75879	2758	0.218013	0.310637	0.732632
Dpf2	St3gal3	75879	2758	-0.129809	0.0300592	0.28676
Dpf2	9530034E10Rik	75879	2758	-0.442411	0.0166681	0.215401
Dpf2	Kdm4a	75879	2758	0.0362438	0.383265	0.781497
Dpf2	Ptprf	75879	2758	0.0394783	0.192441	0.630884
Dpf2	Szt2	75879	2758	0.147305	0.0442516	0.34666
Dpf2	Med8	75879	2758	-0.0179246	0.479726	0.835835
Dpf2	Elovl1	75879	2758	-0.208852	0.00315712	0.0912135
Dpf2	Cdc20	75879	2758	0.0972213	0.436044	0.813508
Dpf2	Mpl	75879	2758	0.0714612	0.944089	0.987667
Dpf2	2610528J11Rik	75879	2758	-0.119467	0.794581	0.951601
Dpf2	Tmem125	75879	2758	-0.0143863	0.942886	0.987639
Dpf2	Ebna1bp2	75879	2758	0.0109355	0.643966	0.904672
Dpf2	Olfr1330	75879	2758	0.62298	0.13084	0.546879
Dpf2	Gm12866	75879	2758	-0.781256	0.307539	0.730348
Dpf2	Slc2a1	75879	2758	0.0522607	0.32608	0.74381
Dpf2	Gm12868	75879	2758	1.2392	0.407904	0.7966
Dpf2	Zfp691	75879	2758	-0.0607629	0.661499	0.911587
Dpf2	Ermap	75879	2758	0.256511	0.44199	0.81626
Dpf2	Svbp	75879	2758	0.0400447	0.0834865	0.461333
Dpf2	AU022252	75879	2758	-0.0102706	0.813551	0.957249
Dpf2	Tmem269	75879	2758	0.0820383	0.905494	0.979893
Dpf2	Gm12898	75879	2758	0.221827	0.269053	0.699103
Dpf2	P3h1	75879	2758	-0.0884083	0.352816	0.763483
Dpf2	Gm12927	75879	2758	-0.179863	0.444627	0.817142
Dpf2	Cldn19	75879	2758	0.0854304	0.565223	0.870087
Dpf2	Ybx1	75879	2758	-0.0393737	0.0342211	0.30572
Dpf2	Ppih	75879	2758	-0.0536499	0.184562	0.62162
Dpf2	Ccdc30	75879	2758	0.0713679	0.0760244	0.44419
Dpf2	Ppcs	75879	2758	0.0084401	0.88425	0.974398
Dpf2	Zmynd12	75879	2758	0.0888072	0.38605	0.78288
Dpf2	Rimkla	75879	2758	0.0810903	0.368962	0.772873
Dpf2	Frg2f1	75879	2758	-0.101144	0.233473	0.670243
Dpf2	Foxj3	75879	2758	-0.018271	0.657536	0.909958
Dpf2	Hivep3	75879	2758	-0.0615365	0.156447	0.586721
Dpf2	Edn2	75879	2758	0.307608	0.675831	0.915711
Dpf2	Foxo6	75879	2758	-0.0195184	0.770478	0.942935
Dpf2	Foxo6os	75879	2758	0.0882222	0.84638	0.964504
Dpf2	Scmh1	75879	2758	-0.0451857	0.223055	0.662142
Dpf2	Ctps	75879	2758	-0.0845514	0.0407631	0.334152
Dpf2	Gm12860	75879	2758	1.72758	0.155857	0.585956
Dpf2	Cited4	75879	2758	-0.199523	0.0387885	0.325405
Dpf2	Kcnq4	75879	2758	0.0357324	0.726733	0.931925
Dpf2	Nfyc	75879	2758	-0.00997433	0.787727	0.94962
Dpf2	Rims3	75879	2758	0.0992539	0.136861	0.555906
Dpf2	Exo5	75879	2758	-0.160408	0.0631762	0.40801
Dpf2	Zfp69	75879	2758	0.00317633	0.988839	0.997217
Dpf2	Smap2	75879	2758	-0.0551506	0.0871534	0.469343
Dpf2	Col9a2	75879	2758	-0.0439701	0.556356	0.867186
Dpf2	Zmpste24	75879	2758	0.0206459	0.509349	0.848745
Dpf2	Rlf	75879	2758	-0.0470134	0.101172	0.498457
Dpf2	Ppt1	75879	2758	-0.0387723	0.127268	0.540621
Dpf2	Cap1	75879	2758	-0.0998646	0.00134713	0.0530932
Dpf2	4933421A08Rik	75879	2758	0.225997	0.70829	0.925962
Dpf2	Mycl	75879	2758	0.0541644	0.438775	0.814461
Dpf2	Trit1	75879	2758	0.0615423	0.181863	0.616232
Dpf2	Bmp8b	75879	2758	0.494066	0.0724798	0.434418
Dpf2	Ppie	75879	2758	0.00046419	0.990107	0.997463
Dpf2	Hpcal4	75879	2758	-0.0576932	0.21039	0.649636
Dpf2	Nt5c1a	75879	2758	-0.0946188	0.767331	0.942891
Dpf2	Heyl	75879	2758	-0.308869	0.172199	0.604582
Dpf2	Pabpc4	75879	2758	0.052568	0.273384	0.70311
Dpf2	Bmp8a	75879	2758	0.0144269	0.94714	0.98771
Dpf2	Macf1	75879	2758	0.0576324	0.00787867	0.147106
Dpf2	Gm12925	75879	2758	0.298899	0.176484	0.610157
Dpf2	Ndufs5	75879	2758	-0.0526619	0.000471149	0.0276088
Dpf2	Akirin1	75879	2758	-0.0136725	0.525272	0.854672
Dpf2	Rhbdl2	75879	2758	-0.300938	0.234164	0.670923
Dpf2	Mycbp	75879	2758	0.0240213	0.528879	0.856719
Dpf2	Gm12905	75879	2758	-0.195895	0.111453	0.516527
Dpf2	Rragc	75879	2758	-0.0980272	0.0123294	0.186279
Dpf2	Gm2164	75879	2758	0.177189	0.764423	0.942142
Dpf2	Pou3f1	75879	2758	-0.291434	0.000127354	0.0122562
Dpf2	Utp11	75879	2758	-0.0203093	0.427345	0.809664
Dpf2	Fhl3	75879	2758	-0.273724	0.139409	0.560156
Dpf2	Sf3a3	75879	2758	-0.00297518	0.915919	0.981988
Dpf2	Gm12915	75879	2758	0.358997	0.3101	0.732405
Dpf2	Inpp5b	75879	2758	0.092155	0.125214	0.53934
Dpf2	Mtf1	75879	2758	-0.0230927	0.545405	0.86393
Dpf2	1110065P20Rik	75879	2758	0.00502614	0.831535	0.962737
Dpf2	Yrdc	75879	2758	-0.0708169	0.0305816	0.288488
Dpf2	Maneal	75879	2758	-0.0545655	0.267989	0.698508
Dpf2	Epha10	75879	2758	-0.177219	0.0682909	0.424235
Dpf2	9930104L06Rik	75879	2758	-0.0969781	0.154302	0.583861
Dpf2	Rspo1	75879	2758	-0.250131	0.102031	0.498738
Dpf2	Gnl2	75879	2758	-0.00364204	0.894904	0.977592
Dpf2	Dnali1	75879	2758	0.00769311	0.921012	0.983173
Dpf2	Snip1	75879	2758	0.0271512	0.600382	0.886724
Dpf2	Gm12932	75879	2758	0.0707739	0.803556	0.95417
Dpf2	Meaf6	75879	2758	0.00509161	0.819055	0.959509
Dpf2	Grik3	75879	2758	-0.195875	0.0152328	0.207276
Dpf2	2610028E06Rik	75879	2758	-0.258415	0.493641	0.842588
Dpf2	Csf3r	75879	2758	-0.335112	0.109579	0.512012
Dpf2	Mrps15	75879	2758	-0.0503938	0.0386501	0.325389
Dpf2	Oscp1	75879	2758	0.047212	0.134298	0.551879
Dpf2	Lsm10	75879	2758	-8.73185e-07	0.99998	0.99998
Dpf2	Stk40	75879	2758	-0.0376771	0.364915	0.769758
Dpf2	Gm12946	75879	2758	0.581407	0.276476	0.70573
Dpf2	Eva1b	75879	2758	-0.174758	0.0361669	0.31556
Dpf2	Sh3d21	75879	2758	-0.106809	0.37981	0.780131
Dpf2	Thrap3	75879	2758	0.000664684	0.974397	0.994702
Dpf2	Map7d1	75879	2758	-0.0465231	0.0454602	0.350862
Dpf2	Trappc3	75879	2758	-0.0184984	0.337101	0.751984
Dpf2	Adprhl2	75879	2758	0.0387027	0.302978	0.726008
Dpf2	Tekt2	75879	2758	0.117484	0.205416	0.644358
Dpf2	Ago3	75879	2758	-0.0883084	0.0406823	0.333695
Dpf2	Ago1	75879	2758	-0.00148398	0.968795	0.992772
Dpf2	Ago4	75879	2758	0.0285531	0.678229	0.916403
Dpf2	5730409E04Rik	75879	2758	-0.00745411	0.862539	0.96899
Dpf2	Psmb2	75879	2758	-0.0355129	0.0281001	0.27718
Dpf2	Tfap2e	75879	2758	0.312899	0.510685	0.848826
Dpf2	Ncdn	75879	2758	-0.0638615	0.0797973	0.451361
Dpf2	AU040320	75879	2758	-0.0108314	0.810536	0.95623
Dpf2	Zmym4	75879	2758	0.0195721	0.490303	0.841409
Dpf2	Sfpq	75879	2758	-0.0065138	0.741862	0.935559
Dpf2	Gm12940	75879	2758	-0.13541	0.0137188	0.195675
Dpf2	Zmym1	75879	2758	0.076322	0.141673	0.563432
Dpf2	Zmym6	75879	2758	0.134516	0.0560922	0.385955
Dpf2	Tmem35b	75879	2758	-0.159127	0.0482565	0.359566
Dpf2	Dlgap3	75879	2758	-0.040599	0.415247	0.800544
Dpf2	Smim12	75879	2758	-0.0352193	0.253494	0.687563
Dpf2	Gja4	75879	2758	0.479974	0.262952	0.695031
Dpf2	Gjb5	75879	2758	-0.074358	0.878954	0.972498
Dpf2	4930471C06Rik	75879	2758	-0.472044	0.585473	0.881034
Dpf2	1700080G11Rik	75879	2758	-0.368149	0.22692	0.66557
Dpf2	CK137956	75879	2758	0.206485	0.154349	0.583861
Dpf2	Csmd2	75879	2758	-0.0549528	0.252816	0.686655
Dpf2	Hmgb4	75879	2758	-0.0740165	0.824855	0.961106
Dpf2	Zscan20	75879	2758	-0.22633	0.148557	0.575044
Dpf2	Tlr12	75879	2758	-0.420246	0.35302	0.763638
Dpf2	Phc2	75879	2758	0.00629209	0.84806	0.9648
Dpf2	A3galt2	75879	2758	-0.0985587	0.607907	0.889689
Dpf2	Zfp362	75879	2758	0.0656322	0.187958	0.625541
Dpf2	Gm12968	75879	2758	0.17024	0.731211	0.932578
Dpf2	Trim62	75879	2758	0.0352295	0.599782	0.886616
Dpf2	Azin2	75879	2758	0.134907	0.00156053	0.0580136
Dpf2	Ak2	75879	2758	-0.0607142	0.0433276	0.343652
Dpf2	1700086P04Rik	75879	2758	0.0616318	0.706713	0.925734
Dpf2	Rnf19b	75879	2758	-0.0446783	0.321621	0.740326
Dpf2	Tmem54	75879	2758	-0.575453	0.431965	0.811656
Dpf2	Hpca	75879	2758	-0.112017	0.0239486	0.256077
Dpf2	Fndc5	75879	2758	-0.0368233	0.497859	0.845172
Dpf2	S100pbp	75879	2758	0.0441624	0.310098	0.732405
Dpf2	Yars	75879	2758	-0.0267827	0.456421	0.823368
Dpf2	C77080	75879	2758	0.257198	0.00666446	0.135272
Dpf2	Gm12976	75879	2758	0.0563405	0.712199	0.927075
Dpf2	Sync	75879	2758	0.0645375	0.597951	0.886047
Dpf2	Rbbp4	75879	2758	-0.00977957	0.629404	0.899468
Dpf2	Zbtb8os	75879	2758	-0.00256986	0.941319	0.987295
Dpf2	Zbtb8a	75879	2758	0.01562	0.849804	0.965513
Dpf2	Zbtb8b	75879	2758	-0.201439	0.278126	0.707186
Dpf2	Bsdc1	75879	2758	-0.0523094	0.183865	0.620682
Dpf2	Tssk3	75879	2758	-0.0496677	0.92131	0.983211
Dpf2	Fam229a	75879	2758	0.0568235	0.699862	0.923995
Dpf2	Gm12979	75879	2758	1.08899	0.0577464	0.391291
Dpf2	Marcksl1	75879	2758	-0.0653648	0.00419827	0.106596
Dpf2	Hdac1	75879	2758	-0.0149515	0.614985	0.893365
Dpf2	Lck	75879	2758	0.118548	0.311857	0.733609
Dpf2	Fam167b	75879	2758	-0.366265	0.246002	0.67942
Dpf2	Eif3i	75879	2758	-0.024562	0.155774	0.585956
Dpf2	Tmem234	75879	2758	-0.0385428	0.039204	0.327717
Dpf2	Dcdc2b	75879	2758	-0.0670798	0.500139	0.845801
Dpf2	Iqcc	75879	2758	-0.0360207	0.396864	0.789557
Dpf2	Ccdc28b	75879	2758	-0.0351013	0.225348	0.664144
Dpf2	Txlna	75879	2758	0.0904145	0.00818544	0.14958
Dpf2	Kpna6	75879	2758	-0.0104591	0.775723	0.944575
Dpf2	Tmem39b	75879	2758	-0.0766751	0.196749	0.636354
Dpf2	Khdrbs1	75879	2758	0.0282168	0.217214	0.656684
Dpf2	Ptp4a2	75879	2758	0.00859556	0.662135	0.911665
Dpf2	E330017L17Rik	75879	2758	0.545179	0.284265	0.712949
Dpf2	Spocd1	75879	2758	0.0374645	0.95734	0.989189
Dpf2	1700003M07Rik	75879	2758	-0.210812	0.353527	0.763993
Dpf2	Adgrb2	75879	2758	-0.0491068	0.157796	0.588423
Dpf2	Gm12963	75879	2758	-0.146845	0.76485	0.942243
Dpf2	Col16a1	75879	2758	-0.0209763	0.781768	0.947254
Dpf2	Pef1	75879	2758	-0.118859	0.0016047	0.0589193
Dpf2	Hcrtr1	75879	2758	-0.295936	0.0301954	0.286961
Dpf2	Ldc1	75879	2758	-0.304827	0.698185	0.923295
Dpf2	Gm10570	75879	2758	-0.0872114	0.564188	0.870087
Dpf2	Fabp3	75879	2758	-0.153108	0.000205033	0.016945
Dpf2	Zcchc17	75879	2758	-0.050131	0.015886	0.211514
Dpf2	Snrnp40	75879	2758	-0.0797835	0.0104466	0.169247
Dpf2	Nkain1	75879	2758	-0.0176389	0.85848	0.968054
Dpf2	Pum1	75879	2758	0.00303525	0.879017	0.972498
Dpf2	Gm12971	75879	2758	-0.396043	0.196503	0.63602
Dpf2	Sdc3	75879	2758	-0.0565401	0.162246	0.593513
Dpf2	Gm26716	75879	2758	-0.123005	0.587357	0.881949
Dpf2	Matn1	75879	2758	0.208792	0.549308	0.865036
Dpf2	Gm831	75879	2758	-1.10245	0.307325	0.73009
Dpf2	Ptpru	75879	2758	0.0798609	0.210288	0.649529
Dpf2	Mecr	75879	2758	0.0139263	0.724306	0.930821
Dpf2	Srsf4	75879	2758	0.0142239	0.629877	0.899594
Dpf2	Gm12992	75879	2758	0.0725482	0.681496	0.917805
Dpf2	Epb41	75879	2758	-0.0428567	0.442094	0.81626
Dpf2	Gm13063	75879	2758	0.349531	0.421959	0.806258
Dpf2	Gm10300	75879	2758	-0.937822	0.247998	0.681386
Dpf2	Oprd1	75879	2758	-0.300965	0.290959	0.718454
Dpf2	Ythdf2	75879	2758	-0.0665609	0.0628539	0.406815
Dpf2	Gmeb1	75879	2758	-0.018973	0.743476	0.93639
Dpf2	Gm28874	75879	2758	0.0819277	0.863186	0.969022
Dpf2	Taf12	75879	2758	0.00776645	0.815079	0.957824
Dpf2	Rab42	75879	2758	-0.210471	0.114009	0.521049
Dpf2	Snhg12	75879	2758	-0.0410842	0.161977	0.593497
Dpf2	Trnau1ap	75879	2758	0.0124157	0.649137	0.907264
Dpf2	Rcc1	75879	2758	-0.112383	0.0977979	0.491486
Dpf2	Snhg3	75879	2758	0.0173355	0.578748	0.876829
Dpf2	Gm17300	75879	2758	-0.0424831	0.861519	0.968884
Dpf2	Phactr4	75879	2758	-0.0192274	0.663154	0.911885
Dpf2	Med18	75879	2758	0.0347589	0.708608	0.925962
Dpf2	Sesn2	75879	2758	0.0987492	0.106119	0.506036
Dpf2	Gm12981	75879	2758	-0.130336	0.597141	0.885695
Dpf2	Atpif1	75879	2758	-0.0617858	9.19813e-05	0.0101654
Dpf2	Gm12999	75879	2758	0.074284	0.686898	0.9203
Dpf2	Dnajc8	75879	2758	-0.00370947	0.828808	0.962358
Dpf2	Eya3	75879	2758	-0.108754	0.138526	0.558081
Dpf2	Xkr8	75879	2758	0.114943	0.358788	0.767447
Dpf2	Smpdl3b	75879	2758	0.0991181	0.396703	0.789557
Dpf2	Rpa2	75879	2758	0.0431669	0.384496	0.781688
Dpf2	Themis2	75879	2758	-0.147728	0.616886	0.893421
Dpf2	Ppp1r8	75879	2758	0.0514918	0.192992	0.631199
Dpf2	Stx12	75879	2758	-0.0333063	0.132578	0.54938
Dpf2	Fam76a	75879	2758	-0.000368033	0.988115	0.997092
Dpf2	Fgr	75879	2758	0.0245051	0.964153	0.992031
Dpf2	Ahdc1	75879	2758	0.0471202	0.255846	0.690063
Dpf2	Wasf2	75879	2758	-0.176772	0.000379111	0.0243476
Dpf2	Gpr3	75879	2758	-0.0388614	0.704899	0.925044
Dpf2	Cd164l2	75879	2758	-0.130948	0.406655	0.795945
Dpf2	Map3k6	75879	2758	-0.0657038	0.560972	0.868673
Dpf2	Sytl1	75879	2758	0.448225	0.00904483	0.157536
Dpf2	Tmem222	75879	2758	-0.0329758	0.201888	0.639287
Dpf2	Wdtc1	75879	2758	0.107262	0.0130049	0.191737
Dpf2	Slc9a1	75879	2758	0.0964011	0.0952995	0.485365
Dpf2	Tent5b	75879	2758	0.557197	0.0626617	0.40636
Dpf2	Trnp1	75879	2758	-0.0665173	0.1448	0.568457
Dpf2	Kdf1	75879	2758	-0.772359	0.485123	0.838826
Dpf2	Nudc	75879	2758	0.0165247	0.475527	0.833893
Dpf2	Gpatch3	75879	2758	-0.00497463	0.966581	0.992464
Dpf2	Gpn2	75879	2758	-0.0439624	0.438913	0.814461
Dpf2	Sfn	75879	2758	0.21999	0.169544	0.600832
Dpf2	Zdhhc18	75879	2758	-0.105542	0.0138309	0.196377
Dpf2	Pigv	75879	2758	0.0844141	0.227873	0.666351
Dpf2	Arid1a	75879	2758	0.0142127	0.580666	0.878132
Dpf2	Rps6ka1	75879	2758	-0.0566027	0.448032	0.819001
Dpf2	Hmgn2	75879	2758	-0.0864937	0.0607529	0.399955
Dpf2	Dhdds	75879	2758	-0.0268428	0.46118	0.825642
Dpf2	Crybg2	75879	2758	-0.201341	0.486338	0.839528
Dpf2	Cd52	75879	2758	-0.350667	0.0033052	0.0939219
Dpf2	Ubxn11	75879	2758	0.100061	0.0985398	0.493321
Dpf2	Sh3bgrl3	75879	2758	-0.128118	4.7273e-07	0.000272398
Dpf2	Cep85	75879	2758	-0.0563385	0.371755	0.7752
Dpf2	Catsper4	75879	2758	-0.588779	0.451346	0.820644
Dpf2	Cnksr1	75879	2758	-0.178922	0.757893	0.940112
Dpf2	Zfp593	75879	2758	-0.0127385	0.759798	0.940594
Dpf2	E130218I03Rik	75879	2758	-0.352091	0.533211	0.858434
Dpf2	Gm30191	75879	2758	0.167088	0.465359	0.828347
Dpf2	Grrp1	75879	2758	-0.309008	0.0862736	0.467396
Dpf2	Pdik1l	75879	2758	0.0490947	0.325439	0.743519
Dpf2	Trim63	75879	2758	-0.293558	0.425417	0.80821
Dpf2	Slc30a2	75879	2758	-0.579297	0.567587	0.871376
Dpf2	Extl1	75879	2758	-0.155344	0.0923149	0.480156
Dpf2	Pafah2	75879	2758	0.166067	0.0632941	0.408517
Dpf2	1700021N21Rik	75879	2758	0.283089	0.528974	0.856747
Dpf2	Stmn1	75879	2758	-0.0788905	0.0128745	0.1909
Dpf2	Paqr7	75879	2758	0.102214	0.0183831	0.225646
Dpf2	Mtfr1l	75879	2758	-0.0617997	0.00960342	0.161949
Dpf2	Selenon	75879	2758	-0.0327341	0.572775	0.873522
Dpf2	Man1c1	75879	2758	-0.105214	0.060654	0.399558
Dpf2	Ldlrap1	75879	2758	-0.183986	0.145781	0.57015
Dpf2	Maco1	75879	2758	-0.00966431	0.734383	0.933884
Dpf2	Rhd	75879	2758	0.531363	0.204212	0.641983
Dpf2	Tmem50a	75879	2758	-0.0492464	0.0117865	0.182324
Dpf2	Rsrp1	75879	2758	-0.0462608	0.0175215	0.219352
Dpf2	Syf2	75879	2758	-0.0359812	0.0891767	0.473031
Dpf2	Srrm1	75879	2758	-0.00536039	0.76567	0.942261
Dpf2	Ncmap	75879	2758	-0.441718	0.102127	0.498738
Dpf2	Rcan3	75879	2758	-0.0270744	0.522507	0.853389
Dpf2	Gm15979	75879	2758	2.00436	0.0118127	0.182324
Dpf2	Nipal3	75879	2758	0.0374346	0.277441	0.706616
Dpf2	Grhl3	75879	2758	0.226549	0.475907	0.833893
Dpf2	Myom3	75879	2758	0.0667496	0.720005	0.929902
Dpf2	Srsf10	75879	2758	0.0346319	0.0929709	0.481665
Dpf2	Pnrc2	75879	2758	0.0277722	0.393401	0.787701
Dpf2	Fuca1	75879	2758	-0.0554937	0.0436027	0.344113
Dpf2	Hmgcl	75879	2758	-0.0728897	0.0467074	0.356082
Dpf2	Gale	75879	2758	-0.140592	0.0298594	0.285619
Dpf2	Lypla2	75879	2758	-0.037834	0.241313	0.678063
Dpf2	Pithd1	75879	2758	-0.015851	0.559764	0.868219
Dpf2	Eloa	75879	2758	-0.0393562	0.269901	0.699722
Dpf2	Gm13008	75879	2758	0.360596	0.415611	0.800926
Dpf2	Gm24362	75879	2758	0.154774	0.545161	0.863876
Dpf2	Rpl11	75879	2758	-0.05124	0.0031523	0.0912014
Dpf2	Id3	75879	2758	-0.118676	0.0586129	0.393683
Dpf2	E2f2	75879	2758	-0.0907615	0.612202	0.892258
Dpf2	Asap3	75879	2758	-0.254847	0.0464317	0.354632
Dpf2	Tcea3	75879	2758	-0.0359834	0.641309	0.903421
Dpf2	Zfp46	75879	2758	-0.0926521	0.0668226	0.420596
Dpf2	Hnrnpr	75879	2758	-0.000168259	0.993817	0.99811
Dpf2	Gm27022	75879	2758	-0.995197	0.211111	0.650711
Dpf2	Htr1d	75879	2758	-0.403067	0.172113	0.604582
Dpf2	6030445D17Rik	75879	2758	0.385389	0.373845	0.777132
Dpf2	Luzp1	75879	2758	-0.013626	0.642583	0.904263
Dpf2	Kdm1a	75879	2758	-0.0288468	0.178086	0.613046
Dpf2	Ephb2	75879	2758	-0.00271484	0.965098	0.992218
Dpf2	Epha8	75879	2758	0.0229022	0.87434	0.972148
Dpf2	Zbtb40	75879	2758	0.0960541	0.3317	0.747613
Dpf2	Wnt4	75879	2758	-0.0419816	0.42107	0.80561
Dpf2	Cdc42	75879	2758	-0.0806086	1.46285e-07	0.000108376
Dpf2	2810405F17Rik	75879	2758	0.0834176	0.464675	0.828148
Dpf2	Usp48	75879	2758	-0.0636124	0.0832422	0.461147
Dpf2	Rap1gap	75879	2758	-0.0627422	0.104118	0.502643
Dpf2	Rap1gapos	75879	2758	-1.93642	0.230949	0.669069
Dpf2	Alpl	75879	2758	0.358135	0.108039	0.509349
Dpf2	Ece1	75879	2758	-0.16888	0.00884296	0.155618
Dpf2	Gm13012	75879	2758	-0.429273	0.667856	0.913697
Dpf2	Eif4g3	75879	2758	-0.0111727	0.522311	0.85327
Dpf2	1700095J12Rik	75879	2758	0.0701609	0.930279	0.985994
Dpf2	2310026L22Rik	75879	2758	-0.0539952	0.858345	0.968054
Dpf2	Hp1bp3	75879	2758	-0.0172181	0.413814	0.799742
Dpf2	Sh2d5	75879	2758	-0.144041	0.0522076	0.373453
Dpf2	Kif17	75879	2758	0.0593915	0.481008	0.836802
Dpf2	Ddost	75879	2758	-0.0471538	0.0193931	0.232505
Dpf2	Pink1	75879	2758	0.0814604	0.000403978	0.0254715
Dpf2	Cda	75879	2758	-0.110489	0.554397	0.86665
Dpf2	Fam43b	75879	2758	-0.184255	0.00805374	0.148868
Dpf2	AB041806	75879	2758	-0.297982	0.101555	0.498643
Dpf2	Mul1	75879	2758	-0.00755497	0.836864	0.963186
Dpf2	Camk2n1	75879	2758	-0.103041	0.00192931	0.0665917
Dpf2	Pla2g2c	75879	2758	0.384504	0.0813859	0.455673
Dpf2	Pla2g2d	75879	2758	0.0449463	0.935922	0.987069
Dpf2	Pla2g5	75879	2758	0.127277	0.410114	0.797994
Dpf2	Pla2g2e	75879	2758	-0.30542	0.740063	0.935514
Dpf2	Otud3	75879	2758	-0.0494543	0.347953	0.759456
Dpf2	Tmco4	75879	2758	0.163566	0.233388	0.67009
Dpf2	Htr6	75879	2758	-0.0676499	0.772681	0.943284
Dpf2	Nbl1	75879	2758	-0.167886	0.0070456	0.13921
Dpf2	Micos10	75879	2758	-0.0448741	0.0121454	0.184845
Dpf2	Gm16287	75879	2758	0.24733	0.118405	0.528442
Dpf2	Capzb	75879	2758	-0.0634297	0.00121147	0.04947
Dpf2	Pqlc2	75879	2758	-0.0888378	0.26446	0.695928
Dpf2	Akr7a5	75879	2758	0.00250532	0.9285	0.985862
Dpf2	Mrto4	75879	2758	-0.0493345	0.0697326	0.427589
Dpf2	Emc1	75879	2758	-0.0691409	0.0443719	0.347231
Dpf2	Ubr4	75879	2758	-0.0324775	0.231447	0.669566
Dpf2	Iffo2	75879	2758	0.13485	0.012212	0.185329
Dpf2	Aldh4a1	75879	2758	0.0261199	0.662681	0.911724
Dpf2	Tas1r2	75879	2758	-0.424752	0.237957	0.675357
Dpf2	Pax7	75879	2758	2.02612	4.4058e-07	0.000268806
Dpf2	4933427I22Rik	75879	2758	-0.617198	0.638804	0.903102
Dpf2	Klhdc7a	75879	2758	0.145563	0.237443	0.674728
Dpf2	Igsf21	75879	2758	-0.110346	0.0331113	0.299808
Dpf2	Gm13016	75879	2758	-1.02221	0.00893908	0.15652
Dpf2	Gm13021	75879	2758	-0.877909	0.408793	0.797218
Dpf2	Arhgef10l	75879	2758	-0.0224318	0.694624	0.922194
Dpf2	Gm13025	75879	2758	0.0512096	0.874573	0.972148
Dpf2	Rcc2	75879	2758	-0.00932759	0.777491	0.945225
Dpf2	Padi6	75879	2758	-0.0314885	0.950431	0.988334
Dpf2	Padi4	75879	2758	0.135765	0.64196	0.903999
Dpf2	Padi3	75879	2758	0.305639	0.693583	0.921781
Dpf2	Gm13032	75879	2758	0.077216	0.879969	0.972755
Dpf2	Padi1	75879	2758	-0.555177	0.188045	0.625728
Dpf2	Padi2	75879	2758	-0.0517118	0.582144	0.878829
Dpf2	Gm13031	75879	2758	0.154934	0.224837	0.663634
Dpf2	Sdhb	75879	2758	-0.0643117	0.000293743	0.0205858
Dpf2	Atp13a2	75879	2758	-0.0184214	0.551064	0.865678
Dpf2	Mfap2	75879	2758	-0.0924636	0.234019	0.670788
Dpf2	Crocc	75879	2758	0.0251834	0.661939	0.911665
Dpf2	Necap2	75879	2758	-0.0712842	0.0551984	0.383468
Dpf2	Spata21	75879	2758	-0.142409	0.664452	0.912143
Dpf2	Szrd1	75879	2758	-0.0330407	0.386441	0.78288
Dpf2	4921514A10Rik	75879	2758	1.04814	0.0151829	0.207206
Dpf2	Fbxo42	75879	2758	0.0369806	0.42199	0.806258
Dpf2	Cplane2	75879	2758	0.165901	0.553949	0.866642
Dpf2	Arhgef19	75879	2758	0.140651	0.0736413	0.437837
Dpf2	Gm13056	75879	2758	0.117704	0.676517	0.916036
Dpf2	Epha2	75879	2758	-0.175642	0.380434	0.7805
Dpf2	Fam131c	75879	2758	0.135964	0.122866	0.536413
Dpf2	Gm13075	75879	2758	-0.237277	0.541607	0.862334
Dpf2	Clcnkb	75879	2758	0.324787	0.52989	0.857212
Dpf2	Hspb7	75879	2758	-0.807917	0.210595	0.649923
Dpf2	Zbtb17	75879	2758	0.00818189	0.892136	0.976726
Dpf2	Spen	75879	2758	0.0212909	0.471934	0.831764
Dpf2	Tmem82	75879	2758	-0.628166	0.0202785	0.237579
Dpf2	AI507597	75879	2758	-0.812071	0.4482	0.819001
Dpf2	Slc25a34	75879	2758	0.280052	0.294621	0.721515
Dpf2	Plekhm2	75879	2758	-0.0218191	0.661598	0.911587
Dpf2	Ddi2	75879	2758	0.00259433	0.954466	0.988965
Dpf2	Agmat	75879	2758	0.259513	0.616933	0.893421
Dpf2	Dnajc16	75879	2758	0.113237	0.0525127	0.373988
Dpf2	Casp9	75879	2758	-0.0805255	0.303877	0.726811
Dpf2	Efhd2	75879	2758	-0.13738	0.00460034	0.111094
Dpf2	Gm29367	75879	2758	0.0610353	0.702234	0.924931
Dpf2	Fhad1os2	75879	2758	0.148262	0.707535	0.92589
Dpf2	Tmem51	75879	2758	-0.147766	0.16644	0.597353
Dpf2	Tmem51os1	75879	2758	0.317654	0.158799	0.590238
Dpf2	Kazn	75879	2758	0.0127901	0.751444	0.939291
Dpf2	Gm13052	75879	2758	-0.0964491	0.792669	0.951121
Dpf2	6330411D24Rik	75879	2758	0.0170491	0.958829	0.989746
Dpf2	Prdm2	75879	2758	0.00457565	0.900687	0.979289
Dpf2	Pdpn	75879	2758	0.0252658	0.654085	0.908472
Dpf2	Lrrc38	75879	2758	-0.663592	0.0811147	0.454646
Dpf2	Pramef8	75879	2758	-0.0880986	0.361826	0.769118
Dpf2	1700012P22Rik	75879	2758	0.148873	0.817651	0.959151
Dpf2	Dhrs3	75879	2758	-0.215048	0.00041505	0.0258993
Dpf2	Vps13d	75879	2758	-0.0498907	0.223514	0.662392
Dpf2	Tnfrsf8	75879	2758	-0.720715	0.390144	0.785606
Dpf2	Gm13212	75879	2758	0.068432	0.848875	0.964986
Dpf2	Gm13166	75879	2758	-0.176658	0.66163	0.911587
Dpf2	Zfp992	75879	2758	-0.290877	0.0235821	0.253862
Dpf2	Zfp993	75879	2758	0.457648	0.0843774	0.463456
Dpf2	4933438K21Rik	75879	2758	1.11577	0.0257954	0.265954
Dpf2	Zfp991	75879	2758	0.107176	0.411283	0.798363
Dpf2	Zfp988	75879	2758	1.04985	0.0493495	0.364567
Dpf2	Zfp982	75879	2758	0.107564	0.319579	0.739449
Dpf2	Zfp979	75879	2758	-0.32256	0.22586	0.664749
Dpf2	Zfp984	75879	2758	0.0549401	0.589322	0.883558
Dpf2	Gm20707	75879	2758	0.151905	0.390152	0.785606
Dpf2	Zfp933	75879	2758	-0.0335744	0.654527	0.908682
Dpf2	Miip	75879	2758	-0.0156918	0.7805	0.946559
Dpf2	Fv1	75879	2758	-0.491472	0.0702293	0.429239
Dpf2	Mfn2	75879	2758	0.0381359	0.235573	0.673366
Dpf2	Plod1	75879	2758	-0.13312	0.0179763	0.223027
Dpf2	2510039O18Rik	75879	2758	-0.0869626	0.0895929	0.473873
Dpf2	Nppa	75879	2758	0.21211	0.42854	0.809987
Dpf2	Gm13054	75879	2758	-0.0539631	0.819667	0.959509
Dpf2	Clcn6	75879	2758	-0.0253676	0.599905	0.886716
Dpf2	Mthfr	75879	2758	-0.0966838	0.193602	0.632105
Dpf2	Agtrap	75879	2758	0.070438	0.226193	0.664844
Dpf2	Draxin	75879	2758	0.0518484	0.65647	0.909867
Dpf2	Mad2l2	75879	2758	0.00446965	0.928605	0.985867
Dpf2	Fbxo6	75879	2758	-0.00683077	0.875502	0.972148
Dpf2	Fbxo44	75879	2758	0.050819	0.113523	0.519937
Dpf2	Fbxo2	75879	2758	-0.00517636	0.921825	0.983457
Dpf2	Disp3	75879	2758	0.0445307	0.592099	0.884287
Dpf2	Ubiad1	75879	2758	0.0587745	0.561454	0.869165
Dpf2	Mtor	75879	2758	0.00064468	0.986392	0.996821
Dpf2	Angptl7	75879	2758	0.00701121	0.981434	0.995947
Dpf2	Exosc10	75879	2758	-0.0131579	0.739788	0.935514
Dpf2	Gm13209	75879	2758	0.792648	0.299356	0.724738
Dpf2	Srm	75879	2758	-0.077259	0.00684936	0.136664
Dpf2	Masp2	75879	2758	0.167349	0.500972	0.846219
Dpf2	Tardbp	75879	2758	-0.0310074	0.179098	0.6142
Dpf2	Gm13203	75879	2758	0.0981106	0.841454	0.964318
Dpf2	Casz1	75879	2758	0.00310407	0.970112	0.993192
Dpf2	Gm13205	75879	2758	-0.16827	0.0117542	0.182324
Dpf2	Gm17029	75879	2758	-0.64636	0.286471	0.714336
Dpf2	Pex14	75879	2758	-0.105675	0.00312252	0.0907193
Dpf2	Dffa	75879	2758	-0.082463	0.171429	0.603832
Dpf2	Cort	75879	2758	-0.268966	0.0837609	0.461648
Dpf2	Cenps	75879	2758	-0.0809837	0.294549	0.721515
Dpf2	Pgd	75879	2758	-0.119093	0.0044699	0.109382
Dpf2	Kif1b	75879	2758	0.027093	0.117209	0.526117
Dpf2	Ube4b	75879	2758	0.0319747	0.273333	0.70311
Dpf2	Ube4bos2	75879	2758	1.35165	0.0594636	0.395864
Dpf2	Ube4bos1	75879	2758	-0.344428	0.108046	0.509349
Dpf2	Rbp7	75879	2758	0.302464	0.541146	0.862334
Dpf2	Nmnat1	75879	2758	-0.0352158	0.633422	0.900844
Dpf2	Lzic	75879	2758	-0.0312112	0.378621	0.77947
Dpf2	Ctnnbip1	75879	2758	-0.0316679	0.201832	0.639287
Dpf2	Gm13066	75879	2758	0.170857	0.689167	0.920901
Dpf2	Clstn1	75879	2758	-0.0164397	0.452153	0.821246
Dpf2	Pik3cd	75879	2758	-0.105212	0.240655	0.677683
Dpf2	Tmem201	75879	2758	0.0218334	0.622743	0.896332
Dpf2	Slc25a33	75879	2758	-0.0392376	0.187424	0.62475
Dpf2	Gm13068	75879	2758	0.397398	0.685614	0.91985
Dpf2	Gm16188	75879	2758	0.247056	0.51417	0.850296
Dpf2	Spsb1	75879	2758	-0.0326108	0.52532	0.854672
Dpf2	H6pd	75879	2758	-0.041632	0.770103	0.942891
Dpf2	Gm13067	75879	2758	0.751467	0.205308	0.644216
Dpf2	Gpr157	75879	2758	-0.326339	0.0757902	0.44362
Dpf2	Slc2a5	75879	2758	0.146186	0.402288	0.792461
Dpf2	Car6	75879	2758	-0.116674	0.905564	0.979918
Dpf2	Eno1	75879	2758	-0.0181567	0.400184	0.79139
Dpf2	Rere	75879	2758	0.00999073	0.730876	0.932578
Dpf2	Gm13091	75879	2758	0.0230558	0.943472	0.987667
Dpf2	Slc45a1	75879	2758	-0.0308958	0.567728	0.871431
Dpf2	1700045H11Rik	75879	2758	0.768537	0.269211	0.699193
Dpf2	Errfi1	75879	2758	0.0109134	0.850819	0.965677
Dpf2	Park7	75879	2758	-0.0344201	0.00938207	0.160051
Dpf2	Tnfrsf9	75879	2758	-0.0842155	0.776716	0.944945
Dpf2	Camta1	75879	2758	-0.0120368	0.643917	0.904672
Dpf2	Per3	75879	2758	-0.0488066	0.244684	0.678675
Dpf2	Vamp3	75879	2758	-0.142702	4.40959e-05	0.00605778
Dpf2	4930589P08Rik	75879	2758	0.609295	0.15548	0.58535
Dpf2	Dnajc11	75879	2758	0.0161349	0.66972	0.91408
Dpf2	Thap3	75879	2758	0.0529216	0.102077	0.498738
Dpf2	Phf13	75879	2758	-0.0383866	0.442758	0.816393
Dpf2	Klhl21	75879	2758	-0.00482918	0.939495	0.987295
Dpf2	Zbtb48	75879	2758	-0.251823	0.00518112	0.118497
Dpf2	Tas1r1	75879	2758	0.337853	0.428846	0.81008
Dpf2	Nol9	75879	2758	-0.0441008	0.424574	0.807799
Dpf2	Plekhg5	75879	2758	-0.113371	0.0608845	0.400382
Dpf2	Tnfrsf25	75879	2758	0.362462	0.0808341	0.453932
Dpf2	Acot7	75879	2758	-0.076755	0.0168865	0.215861
Dpf2	Gpr153	75879	2758	-0.116141	0.275655	0.705237
Dpf2	Hes3	75879	2758	0.567783	0.433148	0.812386
Dpf2	Icmt	75879	2758	-0.101917	0.0889707	0.47271
Dpf2	Rnf207	75879	2758	-0.29828	0.168927	0.600832
Dpf2	Rpl22	75879	2758	-0.0496442	0.0160859	0.212327
Dpf2	Chd5	75879	2758	-0.0378137	0.294908	0.721515
Dpf2	Kcnab2	75879	2758	-0.049964	0.341082	0.754307
Dpf2	Nphp4	75879	2758	0.00540924	0.945768	0.98771
Dpf2	Ajap1	75879	2758	-0.000174469	0.997823	0.999558
Dpf2	BC039966	75879	2758	-0.607206	0.37654	0.778052
Dpf2	A430005L14Rik	75879	2758	-0.035173	0.311128	0.732632
Dpf2	Dffb	75879	2758	-0.0681958	0.441476	0.816007
Dpf2	Cep104	75879	2758	0.0466095	0.249645	0.683467
Dpf2	Lrrc47	75879	2758	0.00856826	0.836769	0.963186
Dpf2	Smim1	75879	2758	-0.0542993	0.376136	0.778052
Dpf2	Trp73	75879	2758	0.127563	0.311965	0.733609
Dpf2	Wrap73	75879	2758	0.0134082	0.744718	0.937083
Dpf2	Tprgl	75879	2758	-0.0664772	0.0043458	0.108093
Dpf2	Megf6	75879	2758	0.0313489	0.752878	0.939291
Dpf2	Arhgef16	75879	2758	0.546173	0.0770863	0.446045
Dpf2	Prdm16	75879	2758	-0.108623	0.0721285	0.434184
Dpf2	B230104I21Rik	75879	2758	-0.0598881	0.74142	0.935544
Dpf2	Gm13133	75879	2758	-0.746748	0.248643	0.682055
Dpf2	Gm13134	75879	2758	0.256589	0.510269	0.848826
Dpf2	Gm27202	75879	2758	1.10705	0.229374	0.668029
Dpf2	Gm13110	75879	2758	0.015407	0.955538	0.989008
Dpf2	Ttc34	75879	2758	0.145992	0.0310891	0.291156
Dpf2	Gm13112	75879	2758	0.283288	0.327603	0.74541
Dpf2	Mmel1	75879	2758	0.422824	0.273672	0.703301
Dpf2	Prxl2b	75879	2758	-0.171115	1.45586e-06	0.00064413
Dpf2	Tnfrsf14	75879	2758	-0.150077	0.81915	0.959509
Dpf2	Gm20421	75879	2758	0.482777	0.292316	0.719227
Dpf2	Pank4	75879	2758	0.0805336	0.264833	0.695928
Dpf2	Plch2	75879	2758	-0.15176	0.133814	0.551195
Dpf2	Gm10564	75879	2758	-0.156514	0.754006	0.939291
Dpf2	Pex10	75879	2758	-0.0250205	0.64233	0.904152
Dpf2	Rer1	75879	2758	-0.0541805	0.00346008	0.0962398
Dpf2	Ski	75879	2758	0.0315117	0.202131	0.639567
Dpf2	Faap20	75879	2758	-0.055763	0.101527	0.498643
Dpf2	Prkcz	75879	2758	-0.093533	0.00593548	0.127856
Dpf2	Gm27200	75879	2758	-0.0574349	0.631321	0.900137
Dpf2	Gabrd	75879	2758	-0.119134	0.102983	0.501006
Dpf2	5830444B04Rik	75879	2758	-0.253842	0.442538	0.816281
Dpf2	Cfap74	75879	2758	0.101034	0.131664	0.54811
Dpf2	Tmem52	75879	2758	0.0762752	0.401785	0.792461
Dpf2	Gnb1	75879	2758	-0.0641206	8.4024e-05	0.00966773
Dpf2	Nadk	75879	2758	0.0129105	0.692308	0.92136
Dpf2	Slc35e2	75879	2758	-0.00686942	0.889505	0.975631
Dpf2	Gm16023	75879	2758	0.139458	0.404902	0.794107
Dpf2	Cdk11b	75879	2758	-0.0123244	0.657551	0.909958
Dpf2	Mmp23	75879	2758	-0.0622348	0.717738	0.929211
Dpf2	Mib2	75879	2758	0.0164287	0.703468	0.924931
Dpf2	Fndc10	75879	2758	0.0802293	0.212883	0.652831
Dpf2	Ssu72	75879	2758	-0.0610079	0.000970646	0.0433946
Dpf2	1500002C15Rik	75879	2758	-0.141787	0.304792	0.727823
Dpf2	Tmem240	75879	2758	-0.0947966	0.0316279	0.29235
Dpf2	Atad3a	75879	2758	0.042918	0.195154	0.634136
Dpf2	Atad3aos	75879	2758	-0.159417	0.0894896	0.473806
Dpf2	Tmem88b	75879	2758	-0.0200289	0.912835	0.981503
Dpf2	Mrpl20	75879	2758	-0.0621738	0.000955179	0.0432931
Dpf2	Ccnl2	75879	2758	-0.0243774	0.314607	0.73516
Dpf2	Aurkaip1	75879	2758	-0.0312851	0.088089	0.4713
Dpf2	Mxra8	75879	2758	0.11505	0.0564113	0.387337
Dpf2	Dvl1	75879	2758	-0.00729216	0.884733	0.974514
Dpf2	Tas1r3	75879	2758	0.381741	0.381732	0.780811
Dpf2	Cptp	75879	2758	-0.139092	0.0223827	0.24763
Dpf2	Ints11	75879	2758	-0.00719129	0.845203	0.964504
Dpf2	Pusl1	75879	2758	-0.0428545	0.246291	0.679708
Dpf2	Acap3	75879	2758	-0.0856908	0.0605624	0.399093
Dpf2	Ube2j2	75879	2758	-0.0331557	0.174792	0.608207
Dpf2	C1qtnf12	75879	2758	-0.0163562	0.748918	0.938931
Dpf2	B3galt6	75879	2758	-0.0871901	0.0638453	0.410188
Dpf2	Sdf4	75879	2758	-0.0227712	0.283794	0.712662
Dpf2	Tnfrsf4	75879	2758	-0.149412	0.753063	0.939291
Dpf2	Gm16008	75879	2758	0.0520312	0.774673	0.944172
Dpf2	Tnfrsf18	75879	2758	-0.479862	0.525136	0.854672
Dpf2	Ttll10	75879	2758	0.054378	0.833826	0.963186
Dpf2	9430015G10Rik	75879	2758	-0.0860662	0.297249	0.723384
Dpf2	Rnf223	75879	2758	0.400666	0.2461	0.679503
Dpf2	Agrn	75879	2758	-0.0109837	0.750374	0.939233
Dpf2	AW011738	75879	2758	-0.00767422	0.935316	0.987051
Dpf2	Perm1	75879	2758	0.0969277	0.593177	0.88472
Dpf2	Plekhn1	75879	2758	-0.0627698	0.231004	0.669079
Dpf2	Noc2l	75879	2758	-0.0275317	0.410887	0.798149
Dpf2	Samd11	75879	2758	-0.351756	0.0848677	0.464879
Dpf2	Gm47252	75879	2758	0.306623	0.723822	0.930821
Dpf2	Cdk6	75879	2758	-0.125169	0.0508938	0.370046
Dpf2	Gm17590	75879	2758	0.095191	0.692065	0.921223
Dpf2	Fam133b	75879	2758	-0.0260931	0.236062	0.67376
Dpf2	Gm43017	75879	2758	-0.118891	0.45938	0.824839
Dpf2	1700109H08Rik	75879	2758	0.0123275	0.938258	0.98719
Dpf2	Rbm48	75879	2758	-0.101787	0.0736741	0.437872
Dpf2	2510017J16Rik	75879	2758	-0.0887123	0.449509	0.819674
Dpf2	Pex1	75879	2758	-0.0250138	0.672455	0.914729
Dpf2	Gm43825	75879	2758	0.500575	0.231715	0.669581
Dpf2	4833413G10Rik	75879	2758	0.0588884	0.691494	0.921104
Dpf2	Gatad1	75879	2758	-0.00953338	0.664234	0.912069
Dpf2	Ankib1	75879	2758	-0.0397457	0.240041	0.677444
Dpf2	Krit1	75879	2758	-0.0232567	0.432907	0.812386
Dpf2	Lrrd1	75879	2758	-0.402804	0.123325	0.537123
Dpf2	Mterf1a	75879	2758	-0.0642881	0.496123	0.844179
Dpf2	Akap9	75879	2758	0.0208512	0.290808	0.718454
Dpf2	Gm43031	75879	2758	-0.0523725	0.735643	0.934275
Dpf2	Cyp51	75879	2758	-0.0725532	0.0306908	0.289123
Dpf2	Mterf1b	75879	2758	-0.135207	0.487884	0.839972
Dpf2	Fzd1	75879	2758	0.0401906	0.558219	0.867605
Dpf2	Cdk14	75879	2758	0.0131162	0.668936	0.913883
Dpf2	Gm43112	75879	2758	-0.0236304	0.885004	0.974541
Dpf2	Gm43113	75879	2758	0.025142	0.852638	0.966152
Dpf2	Gm43111	75879	2758	0.141349	0.290947	0.718454
Dpf2	Gm43623	75879	2758	0.17994	0.223017	0.662126
Dpf2	Gm43577	75879	2758	-0.686506	0.077423	0.446544
Dpf2	Gm10484	75879	2758	0.211364	0.223319	0.662392
Dpf2	Gm43727	75879	2758	-0.0664829	0.742735	0.936079
Dpf2	Gm43728	75879	2758	-0.317538	0.0523378	0.373453
Dpf2	1700015F17Rik	75879	2758	0.290728	0.380898	0.780734
Dpf2	Cldn12	75879	2758	0.0816643	0.0993191	0.494783
Dpf2	Gtpbp10	75879	2758	0.022531	0.703798	0.925006
Dpf2	Gm8773	75879	2758	-0.0203134	0.878954	0.972498
Dpf2	Cfap69	75879	2758	0.105074	0.0543033	0.380178
Dpf2	Steap2	75879	2758	-0.140337	0.0417561	0.338199
Dpf2	Steap1	75879	2758	0.122351	0.222927	0.661952
Dpf2	Zfp804b	75879	2758	0.184581	0.265844	0.696559
Dpf2	Tex47	75879	2758	0.636522	0.0468718	0.356549
Dpf2	Steap4	75879	2758	-0.167375	0.681858	0.918047
Dpf2	Gm15731	75879	2758	-2.24989	0.23623	0.673773
Dpf2	Sri	75879	2758	-0.00563071	0.768106	0.942891
Dpf2	Adam22	75879	2758	0.0115343	0.690591	0.921081
Dpf2	Dbf4	75879	2758	-0.0419423	0.58252	0.878943
Dpf2	Slc25a40	75879	2758	-0.0393703	0.540905	0.862334
Dpf2	Rundc3b	75879	2758	-0.0938889	0.0936884	0.482371
Dpf2	Gm5106	75879	2758	0.902312	0.135683	0.554283
Dpf2	Abcb1b	75879	2758	-0.0696923	0.42725	0.809664
Dpf2	Abcb4	75879	2758	0.138661	0.124589	0.538461
Dpf2	Crot	75879	2758	0.0463138	0.29329	0.720827
Dpf2	Gm15611	75879	2758	0.110072	0.853369	0.966236
Dpf2	Tmem243	75879	2758	-0.00640641	0.843423	0.964504
Dpf2	Dmtf1	75879	2758	-0.0258441	0.436608	0.813675
Dpf2	Gm15734	75879	2758	-1.06147	0.339276	0.753584
Dpf2	9330182L06Rik	75879	2758	0.00811988	0.885842	0.974901
Dpf2	Grm3	75879	2758	-0.00770703	0.908355	0.980411
Dpf2	Sema3a	75879	2758	0.0472215	0.573824	0.874023
Dpf2	Sema3e	75879	2758	0.026315	0.707763	0.92589
Dpf2	Pclo	75879	2758	-0.112234	0.00488274	0.114579
Dpf2	Gm26918	75879	2758	-0.720816	0.139904	0.56059
Dpf2	Gm26954	75879	2758	0.272549	0.593523	0.88472
Dpf2	Gm9758	75879	2758	1.21447	0.418946	0.803762
Dpf2	Gm10354	75879	2758	0.67571	0.144772	0.568457
Dpf2	Gm21149	75879	2758	0.218915	0.137135	0.556376
Dpf2	Gm21083	75879	2758	-0.560727	0.302418	0.725998
Dpf2	Gm3510	75879	2758	0.0154019	0.937962	0.987154
Dpf2	Cacna2d1	75879	2758	-0.0300751	0.5135	0.850123
Dpf2	Gm43000	75879	2758	0.140277	0.573728	0.874012
Dpf2	Sema3c	75879	2758	0.0215961	0.767003	0.942746
Dpf2	Gnat3	75879	2758	-0.46863	0.36995	0.773712
Dpf2	Gnai1	75879	2758	-0.0443876	0.243229	0.678327
Dpf2	4921504A21Rik	75879	2758	0.106455	0.244372	0.678614
Dpf2	Magi2	75879	2758	0.0272058	0.356017	0.765307
Dpf2	Gm29254	75879	2758	-0.174062	0.651611	0.907749
Dpf2	Phtf2	75879	2758	0.0478042	0.330266	0.7464
Dpf2	Tmem60	75879	2758	-0.0321294	0.233837	0.670635
Dpf2	Rsbn1l	75879	2758	-0.0035623	0.893959	0.977078
Dpf2	A630072M18Rik	75879	2758	-0.0476621	0.384465	0.781688
Dpf2	Ptpn12	75879	2758	-0.00965194	0.826706	0.96185
Dpf2	Gsap	75879	2758	0.0266523	0.729654	0.932578
Dpf2	Fgl2	75879	2758	-0.203962	0.100222	0.497002
Dpf2	Fam185a	75879	2758	0.0139376	0.836189	0.963186
Dpf2	Lrrc17	75879	2758	0.0273833	0.859996	0.968259
Dpf2	Armc10	75879	2758	0.0168056	0.72923	0.932578
Dpf2	Napepld	75879	2758	-0.0627176	0.357477	0.766327
Dpf2	Pmpcb	75879	2758	-0.00868894	0.723075	0.930809
Dpf2	Dnajc2	75879	2758	-0.0452497	0.0736187	0.437828
Dpf2	Psmc2	75879	2758	-0.0419583	0.0326665	0.297234
Dpf2	Slc26a5	75879	2758	-0.240952	0.804803	0.954693
Dpf2	Reln	75879	2758	0.352361	0.00926247	0.158557
Dpf2	Gm10475	75879	2758	0.585718	0.159977	0.59133
Dpf2	Gm43657	75879	2758	-0.610475	0.411343	0.798363
Dpf2	Orc5	75879	2758	-0.00342018	0.956401	0.989189
Dpf2	6030443J06Rik	75879	2758	-0.195539	0.2111	0.650711
Dpf2	A930003O13Rik	75879	2758	-0.0699572	0.755517	0.93944
Dpf2	5031425E22Rik	75879	2758	-0.0275736	0.38982	0.785606
Dpf2	4930580E04Rik	75879	2758	-6.90653	0.00115977	0.0479248
Dpf2	Kmt2e	75879	2758	0.00238681	0.910639	0.981087
Dpf2	Srpk2	75879	2758	-0.021504	0.220622	0.65945
Dpf2	Gm43566	75879	2758	-0.0810749	0.293446	0.720866
Dpf2	AI506816	75879	2758	-0.0439207	0.477486	0.834525
Dpf2	Pus7	75879	2758	0.000771994	0.986729	0.996821
Dpf2	Rint1	75879	2758	0.0116621	0.795768	0.952001
Dpf2	Tomm7	75879	2758	-0.0130936	0.374028	0.777204
Dpf2	2700038G22Rik	75879	2758	-0.0890281	0.288671	0.715893
Dpf2	Fam126a	75879	2758	0.00559581	0.876519	0.972148
Dpf2	Klhl7	75879	2758	0.0756015	0.00274844	0.0822709
Dpf2	Nupl2	75879	2758	0.103051	0.115286	0.523303
Dpf2	Kcnh2	75879	2758	0.0523607	0.564518	0.870087
Dpf2	Nos3	75879	2758	-0.0704682	0.41795	0.802996
Dpf2	Atg9b	75879	2758	-0.0611166	0.589221	0.883558
Dpf2	Abcb8	75879	2758	-0.0163829	0.722989	0.930809
Dpf2	Asic3	75879	2758	0.478311	0.178691	0.613808
Dpf2	Cdk5	75879	2758	-0.0438976	0.106314	0.506403
Dpf2	Slc4a2	75879	2758	-0.111687	0.0745051	0.439947
Dpf2	Fastk	75879	2758	-0.0405406	0.179746	0.614795
Dpf2	Tmub1	75879	2758	-0.0492543	0.212778	0.652831
Dpf2	2310074N15Rik	75879	2758	0.0259193	0.840761	0.964198
Dpf2	Agap3	75879	2758	-0.0484962	0.106754	0.507098
Dpf2	Gbx1	75879	2758	0.0399711	0.938347	0.987222
Dpf2	Iqca1l	75879	2758	-0.833704	0.290117	0.71777
Dpf2	Abcf2	75879	2758	-0.0124268	0.701691	0.924857
Dpf2	Chpf2	75879	2758	-0.0446099	0.366587	0.77109
Dpf2	Smarcd3	75879	2758	-0.0940729	0.0183833	0.225646
Dpf2	Nub1	75879	2758	0.0269159	0.308239	0.731173
Dpf2	Gm26648	75879	2758	-0.0228773	0.943075	0.987639
Dpf2	Wdr86	75879	2758	-0.172844	0.55782	0.867605
Dpf2	Crygn	75879	2758	-0.0501794	0.593378	0.88472
Dpf2	Rheb	75879	2758	-0.0379289	0.0262532	0.268362
Dpf2	Prkag2	75879	2758	-0.0458021	0.216075	0.655769
Dpf2	Prkag2os2	75879	2758	0.188223	0.797512	0.952218
Dpf2	Prkag2os1	75879	2758	-1.13158	0.0795766	0.450898
Dpf2	1500035N22Rik	75879	2758	-0.0566827	0.497283	0.844615
Dpf2	2900005J15Rik	75879	2758	-0.253723	0.0319323	0.293229
Dpf2	Galnt11	75879	2758	-0.019761	0.526871	0.855464
Dpf2	E130116L18Rik	75879	2758	-0.680765	0.150726	0.579119
Dpf2	Kmt2c	75879	2758	-0.0305065	0.309578	0.732137
Dpf2	1700096K18Rik	75879	2758	-0.0063372	0.923932	0.983984
Dpf2	Gm10062	75879	2758	0.0323724	0.745032	0.937083
Dpf2	Xrcc2	75879	2758	0.0176048	0.8714	0.971529
Dpf2	Actr3b	75879	2758	-0.0650197	0.109696	0.512047
Dpf2	Gm21655	75879	2758	-2.77889	0.0004655	0.0274328
Dpf2	Gm21663	75879	2758	-0.175343	0.641935	0.903999
Dpf2	Gm1979	75879	2758	0.570605	0.232986	0.670071
Dpf2	Gm10471	75879	2758	-0.968071	0.555811	0.867094
Dpf2	Gm10220	75879	2758	-0.346662	0.347983	0.759456
Dpf2	Gm7361	75879	2758	-0.113966	0.721154	0.930326
Dpf2	Dpp6	75879	2758	0.0233429	0.541564	0.862334
Dpf2	Speer4b	75879	2758	-0.720478	0.0943964	0.483974
Dpf2	Gm16058	75879	2758	0.241499	0.583861	0.879885
Dpf2	Paxip1	75879	2758	0.07952	0.0825375	0.459884
Dpf2	Htr5a	75879	2758	-0.142733	0.223292	0.662392
Dpf2	Gm26608	75879	2758	0.564195	0.408567	0.797152
Dpf2	Insig1	75879	2758	-0.0413435	0.221806	0.660419
Dpf2	En2	75879	2758	-0.101493	0.764019	0.942085
Dpf2	Cnpy1	75879	2758	0.634681	0.612571	0.892483
Dpf2	Rbm33	75879	2758	0.0164102	0.607248	0.889161
Dpf2	Shh	75879	2758	-0.26628	0.153087	0.583651
Dpf2	9530036O11Rik	75879	2758	-0.367475	0.200823	0.639162
Dpf2	Rnf32	75879	2758	-0.033694	0.470886	0.830995
Dpf2	Lmbr1	75879	2758	0.0269486	0.530379	0.857588
Dpf2	4632411P08Rik	75879	2758	0.457562	0.0168801	0.215861
Dpf2	Nom1	75879	2758	0.0046411	0.899914	0.979144
Dpf2	Ube3c	75879	2758	-0.00556485	0.869146	0.970543
Dpf2	Gm5129	75879	2758	0.0717006	0.775176	0.944397
Dpf2	Dnajb6	75879	2758	-0.0254389	0.08564	0.466508
Dpf2	Gm42450	75879	2758	0.0401895	0.931499	0.986296
Dpf2	A230098N10Rik	75879	2758	-0.160404	0.883732	0.974337
Dpf2	Il6	75879	2758	0.530984	0.441432	0.816007
Dpf2	Tyms	75879	2758	-0.145746	0.0687335	0.425516
Dpf2	Gm4961	75879	2758	0.600467	0.521376	0.852912
Dpf2	3110082J24Rik	75879	2758	-0.163336	0.0553858	0.384127
Dpf2	Garem2	75879	2758	-0.20508	0.0411381	0.335706
Dpf2	Hadha	75879	2758	-0.0202669	0.460427	0.82522
Dpf2	Hadhb	75879	2758	-0.0318409	0.281214	0.710449
Dpf2	Selenoi	75879	2758	-0.00654505	0.86474	0.969368
Dpf2	Drc1	75879	2758	0.020996	0.683706	0.919082
Dpf2	Gm43755	75879	2758	0.356979	0.224949	0.663691
Dpf2	Otof	75879	2758	0.194972	0.0936086	0.4822
Dpf2	Gm42765	75879	2758	1.16423	0.0618726	0.403993
Dpf2	Gm9899	75879	2758	-0.0909502	0.549497	0.865036
Dpf2	Kcnk3	75879	2758	0.0949678	0.199761	0.638936
Dpf2	Slc35f6	75879	2758	-0.159635	0.00655864	0.134174
Dpf2	Dpysl5	75879	2758	-0.00397526	0.929929	0.985994
Dpf2	Mapre3	75879	2758	-0.0387251	0.109216	0.511533
Dpf2	Gm19409	75879	2758	-0.12632	0.227212	0.665908
Dpf2	Tmem214	75879	2758	-0.0405436	0.307912	0.730983
Dpf2	Agbl5	75879	2758	0.132942	0.0576846	0.391291
Dpf2	Ost4	75879	2758	-0.019529	0.289171	0.716589
Dpf2	Emilin1	75879	2758	-0.168451	0.27787	0.707084
Dpf2	Khk	75879	2758	0.102777	0.0715195	0.432789
Dpf2	Cgref1	75879	2758	-0.0783171	0.122694	0.536413
Dpf2	Preb	75879	2758	-0.0517653	0.0945736	0.484284
Dpf2	Tcf23	75879	2758	-0.876691	0.284551	0.71325
Dpf2	Slc5a6	75879	2758	0.0705872	0.365742	0.770404
Dpf2	Atraid	75879	2758	-0.0299339	0.107861	0.509093
Dpf2	Cad	75879	2758	-0.149609	0.025571	0.26509
Dpf2	Slc30a3	75879	2758	-0.114291	0.113402	0.519937
Dpf2	Trim54	75879	2758	-0.999214	0.0505729	0.369168
Dpf2	Gm15469	75879	2758	0.47604	0.332568	0.748124
Dpf2	Ucn	75879	2758	0.484362	0.0877044	0.47071
Dpf2	Mpv17	75879	2758	0.0228066	0.385353	0.782168
Dpf2	Gtf3c2	75879	2758	0.00973419	0.781373	0.946931
Dpf2	Eif2b4	75879	2758	-0.0969574	0.00203327	0.0690313
Dpf2	Snx17	75879	2758	-0.0634702	0.00481357	0.113953
Dpf2	Zfp513	75879	2758	0.0286295	0.514749	0.850425
Dpf2	Ppm1g	75879	2758	-0.0236596	0.329387	0.745957
Dpf2	Gm9970	75879	2758	-0.0197124	0.911298	0.98131
Dpf2	Nrbp1	75879	2758	-0.0631304	0.018686	0.227611
Dpf2	Krtcap3	75879	2758	-0.345169	0.256413	0.690226
Dpf2	Ift172	75879	2758	0.0964627	0.0385929	0.325304
Dpf2	Fndc4	75879	2758	-0.0166113	0.586763	0.881728
Dpf2	Gckr	75879	2758	0.251576	0.58439	0.880258
Dpf2	Zfp512	75879	2758	-0.0300255	0.478617	0.834952
Dpf2	4930548H24Rik	75879	2758	-0.360111	0.482693	0.837789
Dpf2	Gpn1	75879	2758	-0.00887274	0.789714	0.949947
Dpf2	Supt7l	75879	2758	-0.0281638	0.684672	0.919275
Dpf2	Slc4a1ap	75879	2758	-0.096832	0.00957921	0.161949
Dpf2	Gm43660	75879	2758	0.110057	0.611911	0.89198
Dpf2	AI839979	75879	2758	0.109477	0.329241	0.745898
Dpf2	Mrpl33	75879	2758	-0.0309883	0.0857049	0.466508
Dpf2	Rbks	75879	2758	-0.151386	0.125886	0.540026
Dpf2	Babam2	75879	2758	-0.00232518	0.932312	0.986358
Dpf2	Gm17130	75879	2758	-0.813284	0.368193	0.772197
Dpf2	Fosl2	75879	2758	0.0127099	0.770011	0.942891
Dpf2	Plb1	75879	2758	-0.0671378	0.485868	0.838995
Dpf2	Ppp1cb	75879	2758	0.00455022	0.800759	0.953283
Dpf2	Gm15614	75879	2758	0.0254364	0.797366	0.952218
Dpf2	Yes1	75879	2758	-0.0402208	0.379569	0.780016
Dpf2	Pisd	75879	2758	0.00702171	0.835096	0.963186
Dpf2	Prr14l	75879	2758	0.0767702	0.0675433	0.422533
Dpf2	Depdc5	75879	2758	0.042529	0.430664	0.811197
Dpf2	Ywhah	75879	2758	-0.0989724	3.2982e-05	0.00510581
Dpf2	Ctbp1	75879	2758	-0.00158918	0.941724	0.987421
Dpf2	Maea	75879	2758	-0.02419	0.407791	0.7966
Dpf2	Uvssa	75879	2758	0.013427	0.755754	0.93944
Dpf2	Fam53a	75879	2758	0.0058099	0.887953	0.975476
Dpf2	Gm9903	75879	2758	-0.156935	0.645744	0.905088
Dpf2	Slbp	75879	2758	-0.0283023	0.400311	0.79139
Dpf2	Tmem129	75879	2758	-0.0198566	0.702757	0.924931
Dpf2	Letm1	75879	2758	-0.0266661	0.323894	0.742432
Dpf2	Nsd2	75879	2758	-0.00585336	0.859726	0.968152
Dpf2	Nelfa	75879	2758	0.00745149	0.865337	0.96954
Dpf2	Gm42849	75879	2758	-0.0782694	0.950249	0.988334
Dpf2	Gm42851	75879	2758	-0.0432788	0.73727	0.934894
Dpf2	Gm1673	75879	2758	-0.0157253	0.40356	0.793409
Dpf2	Nat8l	75879	2758	-0.00190976	0.964323	0.992031
Dpf2	Poln	75879	2758	0.0372245	0.741898	0.935559
Dpf2	4930557J02Rik	75879	2758	0.722681	0.147113	0.572687
Dpf2	Haus3	75879	2758	0.0103409	0.870512	0.971377
Dpf2	Mxd4	75879	2758	0.0460408	0.106955	0.507473
Dpf2	Gm42846	75879	2758	-0.458116	0.312576	0.73429
Dpf2	Zfyve28	75879	2758	-0.0571731	0.445318	0.81771
Dpf2	Gm15513	75879	2758	-0.152236	0.243639	0.678327
Dpf2	Gm42848	75879	2758	1.05183	0.150509	0.578897
Dpf2	Rnf4	75879	2758	-0.0262992	0.375035	0.777609
Dpf2	Fam193a	75879	2758	-0.0453519	0.136205	0.555185
Dpf2	Tnip2	75879	2758	0.0103532	0.871319	0.971529
Dpf2	Sh3bp2	75879	2758	-0.239736	0.035855	0.31427
Dpf2	Add1	75879	2758	-0.00347743	0.885319	0.974635
Dpf2	Mfsd10	75879	2758	0.0573243	0.166979	0.597914
Dpf2	Nop14	75879	2758	-0.0152571	0.61364	0.892911
Dpf2	Gm15522	75879	2758	-1.9432	0.295446	0.721515
Dpf2	Grk4	75879	2758	0.114231	0.0624971	0.406153
Dpf2	Htt	75879	2758	-0.0257928	0.403589	0.793409
Dpf2	Msantd1	75879	2758	-0.00919984	0.88419	0.974398
Dpf2	Rgs12	75879	2758	-0.00953584	0.821199	0.960364
Dpf2	Gm43791	75879	2758	-0.188329	0.59174	0.884242
Dpf2	Hgfac	75879	2758	-0.490644	0.441775	0.816118
Dpf2	Dok7	75879	2758	0.00503144	0.957498	0.989189
Dpf2	Lrpap1	75879	2758	-0.0330143	0.0922543	0.479991
Dpf2	Adra2c	75879	2758	-0.178961	0.0593864	0.395723
Dpf2	Hmx1	75879	2758	0.696723	0.241858	0.678063
Dpf2	Cpz	75879	2758	-0.397668	0.250475	0.684656
Dpf2	Trmt44	75879	2758	0.0329925	0.71756	0.929156
Dpf2	4931431C16Rik	75879	2758	0.827936	0.462367	0.826362
Dpf2	Acox3	75879	2758	-0.00703695	0.910347	0.981003
Dpf2	Htra3	75879	2758	0.128788	0.24869	0.682055
Dpf2	Sh3tc1	75879	2758	-0.532933	0.0624144	0.40605
Dpf2	Ablim2	75879	2758	-0.189981	0.00190477	0.065964
Dpf2	Afap1	75879	2758	0.0147006	0.727201	0.932119
Dpf2	Sorcs2	75879	2758	-0.0424409	0.410443	0.798065
Dpf2	2210406O10Rik	75879	2758	-0.0426299	0.72899	0.932546
Dpf2	Grpel1	75879	2758	-0.0278234	0.138133	0.557738
Dpf2	Tada2b	75879	2758	-0.00163317	0.978517	0.995278
Dpf2	Ccdc96	75879	2758	0.226473	0.000426952	0.0264379
Dpf2	Tbc1d14	75879	2758	-0.0413089	0.33903	0.753463
Dpf2	D5Ertd579e	75879	2758	0.0292153	0.33208	0.747861
Dpf2	Bloc1s4	75879	2758	-0.0283533	0.403969	0.793704
Dpf2	Mrfap1	75879	2758	-0.0230745	0.0819823	0.45827
Dpf2	Man2b2	75879	2758	-0.0233415	0.743717	0.93639
Dpf2	Ppp2r2c	75879	2758	-0.108412	0.00760181	0.144143
Dpf2	Ppp2r2cos	75879	2758	-0.773382	0.22376	0.662434
Dpf2	Wfs1	75879	2758	-0.0162817	0.785832	0.949129
Dpf2	Jakmip1	75879	2758	-0.0553817	0.210319	0.649529
Dpf2	Gm1043	75879	2758	-0.0981007	0.604077	0.888391
Dpf2	Crmp1	75879	2758	-0.0945317	0.0210361	0.241025
Dpf2	Evc	75879	2758	0.0404589	0.710763	0.926834
Dpf2	Evc2	75879	2758	0.0936528	0.262909	0.695031
Dpf2	Stk32b	75879	2758	-0.0308669	0.859516	0.968151
Dpf2	Msx1	75879	2758	-0.0440344	0.587252	0.881943
Dpf2	Stx18	75879	2758	-0.0111393	0.721519	0.93039
Dpf2	Nsg1	75879	2758	-0.0807677	0.0035824	0.0975241
Dpf2	Zbtb49	75879	2758	0.109293	0.266135	0.696579
Dpf2	Lyar	75879	2758	-0.0173168	0.606437	0.889073
Dpf2	Tmem128	75879	2758	0.0262943	0.247447	0.680414
Dpf2	Otop1	75879	2758	0.130824	0.869156	0.970543
Dpf2	Drd5	75879	2758	0.195209	0.476032	0.833893
Dpf2	Slc2a9	75879	2758	0.0603983	0.64698	0.905781
Dpf2	Wdr1	75879	2758	-0.0694207	0.00762891	0.144261
Dpf2	Zfp518b	75879	2758	0.0285831	0.656169	0.909867
Dpf2	Clnk	75879	2758	-0.415762	0.0275087	0.274875
Dpf2	4930513D17Rik	75879	2758	-0.532484	0.178001	0.612956
Dpf2	Hs3st1	75879	2758	0.0414422	0.380683	0.7805
Dpf2	Rab28	75879	2758	-0.00663004	0.781111	0.946701
Dpf2	Bod1l	75879	2758	0.00667981	0.73029	0.932578
Dpf2	Gm42711	75879	2758	0.650091	0.396311	0.789292
Dpf2	Gm7854	75879	2758	0.00317128	0.986556	0.996821
Dpf2	Cpeb2	75879	2758	-0.0191892	0.649845	0.907337
Dpf2	Gm43699	75879	2758	1.23044	0.0547372	0.382198
Dpf2	C1qtnf7	75879	2758	0.189011	0.431814	0.81152
Dpf2	Cc2d2a	75879	2758	0.107542	0.0434358	0.343811
Dpf2	Fbxl5	75879	2758	-0.0353554	0.213804	0.653862
Dpf2	Gm42555	75879	2758	0.723633	0.139385	0.560156
Dpf2	Bst1	75879	2758	-0.276858	0.390991	0.78615
Dpf2	Gm16014	75879	2758	0.0604295	0.950536	0.988334
Dpf2	Gm7879	75879	2758	-0.0299306	0.916276	0.981988
Dpf2	Fgfbp1	75879	2758	-0.252944	0.449731	0.819935
Dpf2	Prom1	75879	2758	0.124049	0.0181564	0.224188
Dpf2	Gm42716	75879	2758	0.124244	0.496769	0.844336
Dpf2	Gm16401	75879	2758	0.40958	0.101026	0.498218
Dpf2	Tapt1	75879	2758	0.0537583	0.218475	0.657244
Dpf2	Gm42982	75879	2758	0.48209	0.42838	0.809987
Dpf2	Gm42984	75879	2758	0.00501984	0.974943	0.994755
Dpf2	Ldb2	75879	2758	0.0198382	0.656601	0.909867
Dpf2	Gm43507	75879	2758	-0.69941	0.306582	0.729608
Dpf2	Gm3364	75879	2758	0.0522872	0.808686	0.955862
Dpf2	D5Ertd615e	75879	2758	-0.709924	0.216369	0.655983
Dpf2	Gm43303	75879	2758	0.311664	0.558854	0.868219
Dpf2	Qdpr	75879	2758	-0.0230519	0.376226	0.778052
Dpf2	Gm42413	75879	2758	-0.130877	0.819518	0.959509
Dpf2	Lap3	75879	2758	-0.0620644	0.0763485	0.444661
Dpf2	Med28	75879	2758	0.00432616	0.823248	0.960649
Dpf2	Fam184b	75879	2758	0.0563253	0.368843	0.772855
Dpf2	9630001P10Rik	75879	2758	0.0773321	0.553624	0.866642
Dpf2	Ncapg	75879	2758	0.0890165	0.494046	0.842588
Dpf2	Lcorl	75879	2758	-0.0568065	0.164349	0.59635
Dpf2	Slit2	75879	2758	-0.0173913	0.791456	0.950664
Dpf2	4930518C09Rik	75879	2758	0.460953	0.569954	0.872324
Dpf2	Gm20475	75879	2758	2.42897	1.633e-07	0.00011681
Dpf2	5730480H06Rik	75879	2758	0.106508	0.00830095	0.149996
Dpf2	Kcnip4	75879	2758	-0.168122	0.00140185	0.053672
Dpf2	Gm20700	75879	2758	0.567976	0.260517	0.693858
Dpf2	Adgra3	75879	2758	0.0144695	0.770683	0.942951
Dpf2	Ppargc1a	75879	2758	0.183917	4.02657e-05	0.0057605
Dpf2	Dhx15	75879	2758	-0.0459055	0.0793473	0.450518
Dpf2	9230114K14Rik	75879	2758	0.0478265	0.359215	0.767563
Dpf2	Sod3	75879	2758	0.0933228	0.533063	0.858434
Dpf2	Ccdc149	75879	2758	0.0912773	0.142019	0.564175
Dpf2	Lgi2	75879	2758	-0.0741283	0.237405	0.674728
Dpf2	8030423F21Rik	75879	2758	0.154812	0.583341	0.879356
Dpf2	Sepsecs	75879	2758	-0.132151	0.0856416	0.466508
Dpf2	Pi4k2b	75879	2758	-0.0570621	0.363645	0.769328
Dpf2	Zcchc4	75879	2758	-0.0679151	0.392578	0.787346
Dpf2	Anapc4	75879	2758	0.012449	0.697603	0.923295
Dpf2	5033403H07Rik	75879	2758	-0.408754	0.555797	0.867094
Dpf2	Slc34a2	75879	2758	0.32834	0.754735	0.939355
Dpf2	Sel1l3	75879	2758	-0.118744	0.0161328	0.212327
Dpf2	Smim20	75879	2758	0.0632345	0.0422424	0.339774
Dpf2	Gm45495	75879	2758	0.039264	0.798866	0.952778
Dpf2	Rbpj	75879	2758	-0.143054	0.000241356	0.0182974
Dpf2	Gm10441	75879	2758	0.624738	0.45855	0.824209
Dpf2	Gm40304	75879	2758	0.962178	0.114011	0.521049
Dpf2	Cckar	75879	2758	1.23592	0.133267	0.550587
Dpf2	Tbc1d19	75879	2758	-0.0184147	0.611876	0.89198
Dpf2	Stim2	75879	2758	-0.0259926	0.480969	0.836802
Dpf2	4932441J04Rik	75879	2758	0.0345293	0.747454	0.937889
Dpf2	Pcdh7	75879	2758	-0.0103858	0.822228	0.960452
Dpf2	Arap2	75879	2758	0.0666666	0.0523706	0.373453
Dpf2	Nwd2	75879	2758	-0.109966	0.135967	0.554702
Dpf2	0610040J01Rik	75879	2758	-0.179649	0.0752235	0.442418
Dpf2	Rell1	75879	2758	-0.0908327	0.0642866	0.411522
Dpf2	5830416I19Rik	75879	2758	0.124118	0.0752565	0.442418
Dpf2	Pgm2	75879	2758	0.0614564	0.191848	0.630596
Dpf2	Tbc1d1	75879	2758	-0.0216892	0.72404	0.930821
Dpf2	Gm3716	75879	2758	-0.0123849	0.981042	0.995877
Dpf2	Gm26761	75879	2758	-0.35782	0.601066	0.886871
Dpf2	Gm20033	75879	2758	-0.0298566	0.734448	0.933884
Dpf2	Klf3	75879	2758	-0.0536683	0.198056	0.637466
Dpf2	Tlr1	75879	2758	-0.169404	0.395935	0.789144
Dpf2	Tlr6	75879	2758	0.485763	0.0573684	0.390308
Dpf2	Fam114a1	75879	2758	-0.0517586	0.527153	0.855655
Dpf2	Tmem156	75879	2758	-0.257628	0.386136	0.78288
Dpf2	Klhl5	75879	2758	-0.0349768	0.298988	0.724425
Dpf2	Wdr19	75879	2758	0.0424626	0.386055	0.78288
Dpf2	Rfc1	75879	2758	-0.0227965	0.433796	0.812386
Dpf2	Klb	75879	2758	-0.176525	0.729212	0.932578
Dpf2	Rpl9	75879	2758	-0.0480102	0.0034737	0.0962398
Dpf2	Lias	75879	2758	-0.0618154	0.0240441	0.256577
Dpf2	Ugdh	75879	2758	0.0577584	0.155864	0.585956
Dpf2	Smim14	75879	2758	-0.0189332	0.28942	0.716949
Dpf2	Ube2k	75879	2758	-0.0274802	0.113718	0.520511
Dpf2	Gm42726	75879	2758	-0.130363	0.026043	0.267576
Dpf2	Pds5a	75879	2758	0.0172784	0.600859	0.886836
Dpf2	N4bp2os	75879	2758	0.116352	0.434701	0.812675
Dpf2	N4bp2	75879	2758	0.0739232	0.0726704	0.435184
Dpf2	Rhoh	75879	2758	-0.0155128	0.912991	0.981503
Dpf2	Chrna9	75879	2758	2.67864	0.0281938	0.277839
Dpf2	9130230L23Rik	75879	2758	-0.878295	0.0442219	0.346568
Dpf2	Gm26725	75879	2758	1.7722	0.0126306	0.188904
Dpf2	Nsun7	75879	2758	0.119869	0.131017	0.547007
Dpf2	Apbb2	75879	2758	0.0325902	0.339498	0.753584
Dpf2	Uchl1os	75879	2758	0.0873878	0.703291	0.924931
Dpf2	Uchl1	75879	2758	-0.0385979	0.109773	0.512227
Dpf2	Limch1	75879	2758	0.00550829	0.878159	0.972187
Dpf2	Gm42670	75879	2758	-0.224982	0.130841	0.546879
Dpf2	Tmem33	75879	2758	0.0136836	0.527362	0.855747
Dpf2	Slc30a9	75879	2758	-0.0255394	0.320332	0.739884
Dpf2	Bend4	75879	2758	0.123932	0.102559	0.499878
Dpf2	Gm26756	75879	2758	-0.500726	0.294985	0.721515
Dpf2	C330024D21Rik	75879	2758	0.418184	0.389084	0.78516
Dpf2	Shisa3	75879	2758	0.425837	0.224985	0.663692
Dpf2	Atp8a1	75879	2758	0.00488611	0.858544	0.968054
Dpf2	Gm15477	75879	2758	0.303878	0.180436	0.615284
Dpf2	Grxcr1	75879	2758	0.729243	0.00476135	0.113009
Dpf2	Kctd8	75879	2758	-0.055291	0.570068	0.872409
Dpf2	Yipf7	75879	2758	-0.349106	0.578094	0.876326
Dpf2	Guf1	75879	2758	0.0146822	0.709108	0.926248
Dpf2	Gnpda2	75879	2758	-0.0206624	0.551272	0.865939
Dpf2	Gabrg1	75879	2758	0.0938907	0.189421	0.627151
Dpf2	Gabra2	75879	2758	-0.106567	0.0767406	0.445734
Dpf2	Cox7b2	75879	2758	-0.0166142	0.930851	0.986138
Dpf2	Gabra4	75879	2758	-0.052741	0.214109	0.654187
Dpf2	Gabrb1	75879	2758	0.000270223	0.993667	0.99811
Dpf2	Gm38562	75879	2758	-0.311162	0.0676232	0.42279
Dpf2	Commd8	75879	2758	-0.0314111	0.206314	0.644628
Dpf2	Corin	75879	2758	-0.44297	0.667412	0.91355
Dpf2	Nfxl1	75879	2758	-0.0234302	0.653173	0.907956
Dpf2	Zar1	75879	2758	0.103072	0.565941	0.8705
Dpf2	Gm5868	75879	2758	-0.324804	0.494664	0.843096
Dpf2	Cnga1	75879	2758	0.850919	0.237486	0.674759
Dpf2	Nipal1	75879	2758	0.301239	0.327909	0.74541
Dpf2	Txk	75879	2758	-0.055456	0.732002	0.932669
Dpf2	Tec	75879	2758	-0.12602	0.243112	0.678327
Dpf2	Slain2	75879	2758	0.0551177	0.102397	0.499323
Dpf2	Gm10135	75879	2758	0.127038	0.846263	0.964504
Dpf2	Slc10a4	75879	2758	0.0929683	0.764868	0.942243
Dpf2	Fryl	75879	2758	-0.00191199	0.955703	0.98903
Dpf2	Gm17207	75879	2758	0.559301	0.159499	0.591022
Dpf2	Gm34411	75879	2758	1.10361	0.0521997	0.373453
Dpf2	1700025M24Rik	75879	2758	-0.271843	0.771693	0.943119
Dpf2	Ociad1	75879	2758	-0.0478452	0.0102264	0.166384
Dpf2	Ociad2	75879	2758	-0.071412	0.119587	0.531883
Dpf2	Cwh43	75879	2758	-0.0878317	0.481589	0.837272
Dpf2	Dcun1d4	75879	2758	0.0150101	0.688134	0.920632
Dpf2	Lrrc66	75879	2758	-0.618183	0.568012	0.871448
Dpf2	Sgcb	75879	2758	-0.00265484	0.921725	0.983439
Dpf2	Usp46	75879	2758	-0.0595301	0.0924671	0.480616
Dpf2	Usp46os2	75879	2758	0.715715	0.0548279	0.38256
Dpf2	Dancr	75879	2758	-0.0630406	0.384744	0.781688
Dpf2	Rasl11b	75879	2758	-0.177656	0.00138142	0.0536017
Dpf2	Scfd2	75879	2758	0.0367558	0.523363	0.853601
Dpf2	Fip1l1	75879	2758	0.0228504	0.322883	0.741656
Dpf2	Lnx1	75879	2758	0.0207662	0.707072	0.925861
Dpf2	Gm6116	75879	2758	-1.06539	0.179626	0.614795
Dpf2	Chic2	75879	2758	-0.00851708	0.731503	0.932578
Dpf2	Gsx2	75879	2758	0.283438	0.204836	0.643124
Dpf2	Kit	75879	2758	0.021656	0.794042	0.951601
Dpf2	Gm19590	75879	2758	-0.142497	0.740628	0.935514
Dpf2	Srd5a3	75879	2758	-0.0634992	0.195299	0.634136
Dpf2	Tmem165	75879	2758	-0.0100433	0.684127	0.919122
Dpf2	Clock	75879	2758	0.0112956	0.702597	0.924931
Dpf2	Gm7467	75879	2758	0.00257541	0.973037	0.994369
Dpf2	Nmu	75879	2758	-0.663011	0.300244	0.725001
Dpf2	Exoc1	75879	2758	0.0777124	0.0152779	0.207276
Dpf2	Cep135	75879	2758	0.106689	0.0688824	0.425702
Dpf2	C530008M17Rik	75879	2758	0.0202267	0.622832	0.896332
Dpf2	Aasdh	75879	2758	-0.12974	0.0913748	0.47709
Dpf2	Ppat	75879	2758	0.0316666	0.431601	0.811276
Dpf2	Paics	75879	2758	0.0074729	0.758983	0.940508
Dpf2	Srp72	75879	2758	-0.00292773	0.886313	0.97495
Dpf2	Arl9	75879	2758	-0.0563785	0.894494	0.977458
Dpf2	Thegl	75879	2758	0.135754	0.428958	0.810114
Dpf2	Hopx	75879	2758	0.0485744	0.243407	0.678327
Dpf2	Hopxos	75879	2758	0.268177	0.26705	0.697343
Dpf2	Gm15831	75879	2758	0.057107	0.901396	0.979415
Dpf2	Spink2	75879	2758	0.350526	0.103778	0.501827
Dpf2	Rest	75879	2758	0.0683064	0.124444	0.538461
Dpf2	Noa1	75879	2758	-0.00742977	0.857305	0.967842
Dpf2	Polr2b	75879	2758	0.0250272	0.350965	0.761962
Dpf2	Igfbp7	75879	2758	0.00470801	0.974419	0.994702
Dpf2	Adgrl3	75879	2758	-0.0607862	0.0944879	0.484092
Dpf2	Gm16054	75879	2758	0.189847	0.321291	0.740326
Dpf2	Tecrl	75879	2758	-0.096027	0.916062	0.981988
Dpf2	Epha5	75879	2758	-0.032972	0.315459	0.736013
Dpf2	Gm43532	75879	2758	1.21578	0.0223604	0.24763
Dpf2	Cenpc1	75879	2758	-0.0123579	0.766113	0.942427
Dpf2	Uba6	75879	2758	-0.0323482	0.442948	0.816393
Dpf2	Tmprss11d	75879	2758	1.44589	0.0012279	0.0500389
Dpf2	Gm16579	75879	2758	2.23419	1.67952e-09	2.90334e-06
Dpf2	Ythdc1	75879	2758	0.0604538	0.0063503	0.132572
Dpf2	Sult1e1	75879	2758	1.87108	0.00697377	0.13817
Dpf2	Csn3	75879	2758	-0.0298198	0.973198	0.994434
Dpf2	Jchain	75879	2758	-0.186313	0.716146	0.928383
Dpf2	Utp3	75879	2758	-0.0144183	0.603506	0.887945
Dpf2	Rufy3	75879	2758	-0.0625303	0.0241037	0.256677
Dpf2	Grsf1	75879	2758	0.0191542	0.469457	0.830096
Dpf2	Mob1b	75879	2758	-0.0233695	0.454376	0.821897
Dpf2	Dck	75879	2758	0.00577979	0.912577	0.981503
Dpf2	Slc4a4	75879	2758	-0.017272	0.737474	0.934981
Dpf2	Npffr2	75879	2758	-0.239578	0.723735	0.930821
Dpf2	Adamts3	75879	2758	0.00225597	0.980118	0.995742
Dpf2	Cox18	75879	2758	-0.0482063	0.209059	0.648218
Dpf2	Ankrd17	75879	2758	-0.0264222	0.267208	0.697457
Dpf2	Gm9958	75879	2758	-0.170934	0.465576	0.828538
Dpf2	Alb	75879	2758	-0.939577	0.223554	0.662392
Dpf2	Afp	75879	2758	0.152726	0.78051	0.946559
Dpf2	Gm43449	75879	2758	1.87915	0.000599701	0.0318979
Dpf2	Afm	75879	2758	0.2093	0.705896	0.925294
Dpf2	Albfm1	75879	2758	0.336393	0.459378	0.824839
Dpf2	Rassf6	75879	2758	0.459247	0.103441	0.5018
Dpf2	Cxcl5	75879	2758	0.543512	0.0313786	0.292084
Dpf2	Ppbp	75879	2758	0.150254	0.834205	0.963186
Dpf2	Cxcl1	75879	2758	0.0193866	0.940559	0.987295
Dpf2	Mthfd2l	75879	2758	0.0254722	0.483324	0.838331
Dpf2	Epgn	75879	2758	0.280109	0.591222	0.884232
Dpf2	Areg	75879	2758	-0.12661	0.715212	0.927944
Dpf2	Gm19619	75879	2758	-0.149522	0.753912	0.939291
Dpf2	Btc	75879	2758	0.24052	0.361453	0.769118
Dpf2	Parm1	75879	2758	0.000855189	0.992696	0.998077
Dpf2	Rchy1	75879	2758	-0.00878424	0.752571	0.939291
Dpf2	Cdkl2	75879	2758	-0.0574299	0.121495	0.535775
Dpf2	G3bp2	75879	2758	-0.0255918	0.161133	0.592635
Dpf2	Uso1	75879	2758	-0.00789763	0.803349	0.95417
Dpf2	Ppef2	75879	2758	0.00899566	0.955252	0.989008
Dpf2	Sdad1	75879	2758	0.00476807	0.90598	0.980113
Dpf2	Cxcl9	75879	2758	-0.220521	0.795934	0.952001
Dpf2	Art3	75879	2758	0.0106295	0.920347	0.983173
Dpf2	Cxcl10	75879	2758	0.0327454	0.795485	0.95192
Dpf2	Nup54	75879	2758	-0.0251323	0.510443	0.848826
Dpf2	Scarb2	75879	2758	0.00311433	0.910894	0.981105
Dpf2	Fam47e	75879	2758	0.150852	0.0880179	0.471101
Dpf2	Stbd1	75879	2758	-0.036348	0.805164	0.954836
Dpf2	Ccdc158	75879	2758	0.202582	0.0788725	0.449767
Dpf2	Sowahb	75879	2758	0.212889	0.24206	0.678063
Dpf2	Sept11	75879	2758	-0.044115	0.12749	0.540759
Dpf2	Ccni	75879	2758	-0.00653477	0.770334	0.942891
Dpf2	2010109A12Rik	75879	2758	0.155663	0.149704	0.577125
Dpf2	Ccng2	75879	2758	0.0302136	0.517156	0.851549
Dpf2	Cnot6l	75879	2758	-0.000247672	0.993729	0.99811
Dpf2	Mrpl1	75879	2758	-0.071961	0.0353559	0.311168
Dpf2	Fras1	75879	2758	0.0413051	0.640745	0.903421
Dpf2	Gm33050	75879	2758	0.0510596	0.606601	0.889073
Dpf2	Gm33370	75879	2758	-0.819241	0.110566	0.51412
Dpf2	Gm8013	75879	2758	-0.716417	0.146967	0.572674
Dpf2	Gm9484	75879	2758	0.168795	0.302091	0.725998
Dpf2	Bmp2k	75879	2758	-0.0372512	0.361794	0.769118
Dpf2	Paqr3	75879	2758	0.0270147	0.725217	0.931171
Dpf2	Gm33609	75879	2758	0.140754	0.783595	0.947989
Dpf2	Gm2861	75879	2758	0.450177	0.383121	0.781385
Dpf2	Naa11	75879	2758	-0.586083	0.481317	0.837059
Dpf2	4930467D21Rik	75879	2758	-0.659513	0.477892	0.834741
Dpf2	Antxr2	75879	2758	-0.0130369	0.898346	0.978898
Dpf2	Prdm8	75879	2758	-0.0323956	0.696145	0.922683
Dpf2	A730035I17Rik	75879	2758	0.0663639	0.741261	0.935544
Dpf2	Fgf5	75879	2758	-0.361847	0.0833646	0.461333
Dpf2	Bmp3	75879	2758	-0.0354165	0.668058	0.913745
Dpf2	Prkg2	75879	2758	0.130673	0.246979	0.679794
Dpf2	Rasgef1b	75879	2758	-0.09473	0.0717074	0.433208
Dpf2	Gm35394	75879	2758	-0.186088	0.631073	0.900137
Dpf2	4930405H06Rik	75879	2758	-0.313249	0.714327	0.927782
Dpf2	Gm38413	75879	2758	-0.458453	0.0913231	0.477081
Dpf2	Vamp9	75879	2758	0.0933594	0.547131	0.864382
Dpf2	Hnrnpd	75879	2758	-0.0539734	0.020053	0.236218
Dpf2	Gm17092	75879	2758	-0.0963347	0.185669	0.622776
Dpf2	Hnrnpdl	75879	2758	-0.0127784	0.459534	0.824903
Dpf2	Enoph1	75879	2758	-0.0506785	0.168498	0.60057
Dpf2	Tmem150c	75879	2758	-0.0395429	0.49277	0.842588
Dpf2	Gm9932	75879	2758	-1.88644	0.0707057	0.430249
Dpf2	2310034O05Rik	75879	2758	-0.141724	0.770011	0.942891
Dpf2	Sec31a	75879	2758	0.0191513	0.530958	0.857804
Dpf2	5430416N02Rik	75879	2758	-0.105693	0.0142245	0.199914
Dpf2	Lin54	75879	2758	-0.113344	0.0338993	0.303998
Dpf2	Cops4	75879	2758	0.0127173	0.535816	0.859796
Dpf2	Plac8	75879	2758	0.219181	0.628709	0.899168
Dpf2	Coq2	75879	2758	-0.104338	0.000448335	0.0268019
Dpf2	Helq	75879	2758	0.0171958	0.807034	0.955673
Dpf2	Mrps18c	75879	2758	-0.0619122	0.00859487	0.152517
Dpf2	Abraxas1	75879	2758	6.78088e-05	0.999365	0.999897
Dpf2	Gm43514	75879	2758	-0.678693	0.181919	0.616285
Dpf2	4930458D05Rik	75879	2758	0.0861394	0.668707	0.913813
Dpf2	Gpat3	75879	2758	0.131771	0.346883	0.759204
Dpf2	Nkx6-1	75879	2758	-0.552224	0.266592	0.696856
Dpf2	Gm42133	75879	2758	1.22498	0.0239995	0.256423
Dpf2	9430085M18Rik	75879	2758	-0.385073	0.283889	0.712715
Dpf2	Cds1	75879	2758	0.046246	0.250447	0.684656
Dpf2	Wdfy3	75879	2758	-0.052141	0.0744233	0.439861
Dpf2	Gm20548	75879	2758	-0.327582	0.346873	0.759204
Dpf2	Gm29707	75879	2758	0.683146	0.0355824	0.312896
Dpf2	Arhgap24	75879	2758	0.0447288	0.565254	0.870087
Dpf2	Mapk10	75879	2758	0.00933598	0.717346	0.928953
Dpf2	5430427N15Rik	75879	2758	-0.0128838	0.958707	0.989716
Dpf2	Ptpn13	75879	2758	0.0865788	0.122048	0.536211
Dpf2	Slc10a6	75879	2758	-0.907798	0.0165835	0.215005
Dpf2	1700016H13Rik	75879	2758	-1.25094	0.188807	0.626548
Dpf2	Aff1	75879	2758	-0.068989	0.212658	0.652831
Dpf2	Klhl8	75879	2758	-0.0419227	0.365177	0.769758
Dpf2	Hsd17b13	75879	2758	-0.178885	0.575021	0.874561
Dpf2	Hsd17b11	75879	2758	0.00366853	0.940564	0.987295
Dpf2	Nudt9	75879	2758	-0.022116	0.375762	0.777948
Dpf2	Gm17660	75879	2758	0.610106	0.20406	0.641745
Dpf2	Gm26703	75879	2758	-0.0831129	0.62447	0.897512
Dpf2	Dmp1	75879	2758	0.178891	0.497125	0.844584
Dpf2	Ibsp	75879	2758	0.350544	0.346141	0.758856
Dpf2	Pkd2	75879	2758	-8.12413e-05	0.998476	0.999875
Dpf2	BC005561	75879	2758	-0.0255391	0.348649	0.759943
Dpf2	D930016D06Rik	75879	2758	-0.00494175	0.922852	0.98356
Dpf2	Zfp951	75879	2758	-0.0703625	0.611798	0.89198
Dpf2	Gbp9	75879	2758	-0.154323	0.440893	0.815522
Dpf2	Gbp4	75879	2758	0.118863	0.740678	0.935514
Dpf2	Gbp10	75879	2758	-1.41586	0.173887	0.607173
Dpf2	Gbp6	75879	2758	-0.0545659	0.638418	0.903049
Dpf2	Gm26519	75879	2758	0.0149726	0.975504	0.994793
Dpf2	Gm32051	75879	2758	0.359665	0.185882	0.622776
Dpf2	Lrrc8b	75879	2758	0.000278689	0.993568	0.99811
Dpf2	Lrrc8c	75879	2758	0.00365228	0.931239	0.986296
Dpf2	C230066G23Rik	75879	2758	-0.360498	0.269083	0.699103
Dpf2	Lrrc8d	75879	2758	-0.00432939	0.925422	0.984755
Dpf2	Lrrc8dos	75879	2758	0.963568	0.147279	0.572701
Dpf2	Zfp326	75879	2758	-0.0170808	0.45967	0.824933
Dpf2	Gm28050	75879	2758	0.00106024	0.992213	0.997793
Dpf2	Zfp644	75879	2758	0.0286653	0.179201	0.614235
Dpf2	Hfm1	75879	2758	0.0211951	0.864314	0.969257
Dpf2	Cdc7	75879	2758	-0.0581379	0.401934	0.792461
Dpf2	Tgfbr3	75879	2758	0.189038	0.191514	0.630098
Dpf2	Brdt	75879	2758	-0.161371	0.00918266	0.158435
Dpf2	Gm42902	75879	2758	-0.161205	0.117805	0.526898
Dpf2	Ephx4	75879	2758	-0.175351	4.99369e-06	0.00160948
Dpf2	Gm17202	75879	2758	0.0826474	0.72736	0.932119
Dpf2	Lpcat2b	75879	2758	-0.611043	0.524324	0.854386
Dpf2	Btbd8	75879	2758	-0.0794083	0.0237303	0.25453
Dpf2	1700028K03Rik	75879	2758	0.10236	0.481819	0.837272
Dpf2	Glmn	75879	2758	-0.0697187	0.0834139	0.461333
Dpf2	Rpap2	75879	2758	-0.0208401	0.685961	0.919928
Dpf2	A930041C12Rik	75879	2758	0.178878	0.619054	0.894023
Dpf2	Gm26692	75879	2758	-0.292118	0.566729	0.870766
Dpf2	Evi5	75879	2758	0.0324925	0.172901	0.605933
Dpf2	Rpl5	75879	2758	-0.0258157	0.187502	0.62475
Dpf2	Dipk1a	75879	2758	-0.0500793	0.117755	0.526788
Dpf2	Mtf2	75879	2758	-0.0529108	0.150309	0.578589
Dpf2	Tmed5	75879	2758	-0.0271377	0.318163	0.738548
Dpf2	Ccdc18	75879	2758	0.105368	0.263914	0.695544
Dpf2	Dr1	75879	2758	-0.0131484	0.717047	0.928933
Dpf2	Pigg	75879	2758	0.0758777	0.265205	0.696033
Dpf2	9330198I05Rik	75879	2758	0.754918	0.168909	0.600832
Dpf2	Gm42518	75879	2758	0.881249	0.0209047	0.24037
Dpf2	Gm42517	75879	2758	-0.0815969	0.112637	0.518758
Dpf2	Gm10419	75879	2758	-0.0829953	0.0466675	0.355908
Dpf2	Pde6b	75879	2758	1.96812	0.00372379	0.0991542
Dpf2	Atp5k	75879	2758	-0.0236884	0.109018	0.511413
Dpf2	Mfsd7a	75879	2758	-0.0121303	0.947426	0.98771
Dpf2	Pcgf3	75879	2758	-0.0129207	0.761872	0.941459
Dpf2	Cplx1	75879	2758	-0.0740699	0.143918	0.567248
Dpf2	Gak	75879	2758	0.00794519	0.819019	0.959509
Dpf2	Tmem175	75879	2758	0.0415041	0.276725	0.706119
Dpf2	Dgkq	75879	2758	0.0699378	0.298199	0.723643
Dpf2	Idua	75879	2758	0.0465658	0.615315	0.893379
Dpf2	Slc26a1	75879	2758	-0.0307802	0.868049	0.970195
Dpf2	Fgfrl1	75879	2758	-0.172332	0.0982112	0.49243
Dpf2	Rnf212	75879	2758	1.77398	0.0342998	0.30616
Dpf2	Vmn2r10	75879	2758	-0.155659	0.835915	0.963186
Dpf2	Vmn2r17	75879	2758	0.63828	0.235052	0.672555
Dpf2	Crlf2	75879	2758	-0.180701	0.000885752	0.0410135
Dpf2	5430403G16Rik	75879	2758	0.0209603	0.830163	0.962441
Dpf2	4930522L14Rik	75879	2758	0.0414074	0.649885	0.907337
Dpf2	A430073D23Rik	75879	2758	0.209045	0.13083	0.546879
Dpf2	Gm26779	75879	2758	-1.06803	0.0203827	0.23794
Dpf2	Gm15446	75879	2758	-0.0361413	0.591076	0.884232
Dpf2	1010001B22Rik	75879	2758	0.128313	0.165755	0.597132
Dpf2	Zfp932	75879	2758	-0.0042378	0.936137	0.987069
Dpf2	Gm17655	75879	2758	-0.139018	0.458142	0.82414
Dpf2	Gm35315	75879	2758	-0.173174	0.372547	0.775993
Dpf2	Plcxd1	75879	2758	-0.178236	0.0868567	0.468394
Dpf2	Gtpbp6	75879	2758	-0.0815867	0.0388381	0.325405
Dpf2	Zfp605	75879	2758	0.0317017	0.516727	0.851549
Dpf2	Chfr	75879	2758	-0.0236591	0.532092	0.85834
Dpf2	Gm43136	75879	2758	-0.168437	0.770328	0.942891
Dpf2	Gm15787	75879	2758	-0.0820501	0.689404	0.920902
Dpf2	Golga3	75879	2758	-0.0617047	0.189571	0.627187
Dpf2	Gm43138	75879	2758	0.132778	0.536241	0.860042
Dpf2	Gm43137	75879	2758	0.0891699	0.559101	0.868219
Dpf2	Ankle2	75879	2758	-0.0352479	0.41593	0.800969
Dpf2	Pgam5	75879	2758	0.0255074	0.508665	0.848621
Dpf2	Gm15788	75879	2758	0.932231	0.337237	0.751984
Dpf2	Pxmp2	75879	2758	0.0056935	0.92299	0.983587
Dpf2	Pole	75879	2758	0.0575151	0.675354	0.915577
Dpf2	P2rx2	75879	2758	0.00706956	0.984746	0.996821
Dpf2	Lrcol1	75879	2758	0.42468	0.192064	0.630728
Dpf2	Fbrsl1	75879	2758	-0.0593666	0.100273	0.497002
Dpf2	Gm42596	75879	2758	0.539786	0.20148	0.639287
Dpf2	A630023P12Rik	75879	2758	-0.440092	0.0272914	0.273494
Dpf2	Galnt9	75879	2758	-0.154264	0.0374457	0.321513
Dpf2	Noc4l	75879	2758	0.00623561	0.881199	0.973348
Dpf2	Ddx51	75879	2758	0.00746448	0.920267	0.983173
Dpf2	Gm42595	75879	2758	-0.198679	0.186313	0.623066
Dpf2	Ep400	75879	2758	-0.0282649	0.321742	0.74051
Dpf2	Gm15559	75879	2758	-0.179655	0.201015	0.639162
Dpf2	Pus1	75879	2758	-0.00968892	0.837216	0.963186
Dpf2	Ulk1	75879	2758	0.0525832	0.203408	0.640694
Dpf2	Hscb	75879	2758	-0.0898093	0.0401821	0.331909
Dpf2	Chek2	75879	2758	-0.1476	0.0311122	0.291242
Dpf2	Ttc28	75879	2758	0.00206479	0.944059	0.987667
Dpf2	Pitpnb	75879	2758	0.0146725	0.57615	0.875075
Dpf2	Gm43118	75879	2758	0.00599056	0.973602	0.994552
Dpf2	Mn1	75879	2758	0.0686518	0.154488	0.583932
Dpf2	C130026L21Rik	75879	2758	-0.119881	0.0644363	0.412043
Dpf2	E130006D01Rik	75879	2758	0.10508	0.146785	0.572242
Dpf2	Miat	75879	2758	-0.0815093	0.125965	0.540026
Dpf2	Gm26953	75879	2758	-0.0838491	0.771139	0.943023
Dpf2	Cryba4	75879	2758	-0.504675	0.000447467	0.0268019
Dpf2	Tpst2	75879	2758	-0.108833	0.00735706	0.142099
Dpf2	Tfip11	75879	2758	-0.0123871	0.797263	0.952218
Dpf2	Srrd	75879	2758	-0.0166624	0.645599	0.905024
Dpf2	Hps4	75879	2758	-0.0609371	0.257204	0.691022
Dpf2	Gm6583	75879	2758	-0.527255	0.55377	0.866642
Dpf2	Gm20636	75879	2758	0.0470556	0.921274	0.983211
Dpf2	Asphd2	75879	2758	-0.0439046	0.15942	0.591022
Dpf2	Sez6l	75879	2758	-0.000260028	0.995769	0.998656
Dpf2	Gm6588	75879	2758	-0.188354	0.467347	0.82924
Dpf2	Gm27004	75879	2758	0.0569572	0.804249	0.954588
Dpf2	Gm42864	75879	2758	-0.457347	0.0468291	0.356355
Dpf2	Gm42865	75879	2758	-0.0710459	0.660891	0.911587
Dpf2	Myo18b	75879	2758	-0.0176264	0.925463	0.984755
Dpf2	Grk3	75879	2758	-0.0463671	0.275391	0.705102
Dpf2	Crybb3	75879	2758	-0.0788356	0.317471	0.738132
Dpf2	2900026A02Rik	75879	2758	0.026889	0.484935	0.838726
Dpf2	Sgsm1	75879	2758	0.0297627	0.589883	0.883888
Dpf2	Wscd2	75879	2758	-0.0699637	0.253352	0.687282
Dpf2	Cmklr1	75879	2758	-0.497596	0.0376447	0.322297
Dpf2	1700069L16Rik	75879	2758	2.3262	0.00170221	0.0607734
Dpf2	Ficd	75879	2758	0.0337009	0.676936	0.916087
Dpf2	Sart3	75879	2758	-0.0167862	0.690847	0.921081
Dpf2	Iscu	75879	2758	-0.0308104	0.126028	0.540026
Dpf2	Tmem119	75879	2758	-0.397669	0.00822374	0.14958
Dpf2	Coro1c	75879	2758	-0.0655047	0.0990141	0.494094
Dpf2	Ssh1	75879	2758	-0.0370252	0.508768	0.848655
Dpf2	Dao	75879	2758	0.414463	0.337369	0.751984
Dpf2	Svop	75879	2758	-0.11721	0.0156607	0.210375
Dpf2	Usp30	75879	2758	-0.0277228	0.661953	0.911665
Dpf2	Alkbh2	75879	2758	0.00441623	0.946939	0.98771
Dpf2	Ung	75879	2758	-0.0464398	0.712021	0.927075
Dpf2	Acacb	75879	2758	0.180756	0.172241	0.604582
Dpf2	Foxn4	75879	2758	0.582915	0.497015	0.844465
Dpf2	Myo1h	75879	2758	-0.155612	0.538577	0.86139
Dpf2	Kctd10	75879	2758	-0.0457105	0.348386	0.759688
Dpf2	Ube3b	75879	2758	-0.0142104	0.760154	0.940768
Dpf2	Mmab	75879	2758	-0.011559	0.819164	0.959509
Dpf2	Mvk	75879	2758	-0.07367	0.0470092	0.356792
Dpf2	Fam222a	75879	2758	-0.0295214	0.751041	0.939233
Dpf2	Trpv4	75879	2758	-0.291372	0.189904	0.62765
Dpf2	Gltp	75879	2758	-0.118966	0.0587129	0.394028
Dpf2	Tchp	75879	2758	0.0379243	0.434358	0.812386
Dpf2	Git2	75879	2758	-0.0315766	0.47029	0.830557
Dpf2	4930515G01Rik	75879	2758	-0.0195958	0.933312	0.986698
Dpf2	Ankrd13a	75879	2758	-0.0844105	0.102966	0.501006
Dpf2	1500011B03Rik	75879	2758	-0.0571137	0.0189485	0.229596
Dpf2	4930519G04Rik	75879	2758	-0.7643	0.405982	0.7954
Dpf2	Gm9936	75879	2758	0.134707	0.586947	0.881844
Dpf2	Oasl2	75879	2758	-0.00560971	0.953898	0.988965
Dpf2	Gm13822	75879	2758	-0.332542	0.383882	0.781553
Dpf2	2210016L21Rik	75879	2758	-0.0632451	0.0058074	0.126013
Dpf2	Sppl3	75879	2758	0.00915632	0.745546	0.937083
Dpf2	Gm10401	75879	2758	-0.0349394	0.890291	0.975985
Dpf2	Acads	75879	2758	-0.0391277	0.449999	0.820158
Dpf2	Unc119b	75879	2758	0.0285171	0.537953	0.86105
Dpf2	Mlec	75879	2758	-0.00808797	0.755498	0.93944
Dpf2	Cabp1	75879	2758	-0.166845	0.00331386	0.0940393
Dpf2	Pop5	75879	2758	-0.0676699	0.0114808	0.180243
Dpf2	Rnf10	75879	2758	0.00783382	0.714904	0.927916
Dpf2	Coq5	75879	2758	-0.0361532	0.222774	0.661803
Dpf2	Dynll1	75879	2758	-0.0262146	0.11862	0.529071
Dpf2	Gm13830	75879	2758	0.0239359	0.756106	0.93944
Dpf2	Srsf9	75879	2758	-0.0262478	0.242644	0.678327
Dpf2	Gatc	75879	2758	0.0341922	0.451019	0.820574
Dpf2	Triap1	75879	2758	-0.0423293	0.168972	0.600832
Dpf2	Cox6a1	75879	2758	-0.0473896	0.00177807	0.0627202
Dpf2	Gm42903	75879	2758	0.13024	0.673902	0.915202
Dpf2	Gm13832	75879	2758	-0.117602	0.835128	0.963186
Dpf2	Msi1	75879	2758	-0.020035	0.683074	0.918971
Dpf2	Sirt4	75879	2758	-0.0798365	0.20161	0.639287
Dpf2	Pxn	75879	2758	-0.0429451	0.421979	0.806258
Dpf2	Gm13840	75879	2758	-0.0370947	0.959803	0.990237
Dpf2	Rplp0	75879	2758	-0.0643722	0.00300587	0.0885706
Dpf2	Gcn1	75879	2758	-0.00911831	0.781961	0.947377
Dpf2	1110006O24Rik	75879	2758	0.0910734	0.337085	0.751984
Dpf2	Rab35	75879	2758	-0.0232555	0.452504	0.821525
Dpf2	Bicdl1	75879	2758	-0.0912353	0.104701	0.503705
Dpf2	Cit	75879	2758	-0.0951749	0.0315121	0.292084
Dpf2	Gm14508	75879	2758	-0.0931489	0.688656	0.920632
Dpf2	Prkab1	75879	2758	-0.0986605	0.115098	0.522856
Dpf2	C330018A13Rik	75879	2758	-0.00685676	0.983543	0.996609
Dpf2	Ccdc60	75879	2758	0.164004	0.0846453	0.464396
Dpf2	B230112J18Rik	75879	2758	-0.117694	0.759711	0.940594
Dpf2	Hspb8	75879	2758	0.0757917	0.240133	0.677444
Dpf2	Srrm4os	75879	2758	-0.111599	0.609641	0.890466
Dpf2	Srrm4	75879	2758	-0.145944	0.0285263	0.279245
Dpf2	Gm42854	75879	2758	0.279349	0.592888	0.884526
Dpf2	Suds3	75879	2758	0.00367977	0.860229	0.968383
Dpf2	9530046B11Rik	75879	2758	0.303677	0.383479	0.7815
Dpf2	Taok3	75879	2758	-0.0511773	0.0800263	0.451964
Dpf2	Pebp1	75879	2758	-0.0163418	0.21708	0.656684
Dpf2	BC051077	75879	2758	1.09801	0.00266722	0.0810577
Dpf2	Gm10399	75879	2758	0.055565	0.842984	0.964504
Dpf2	Vsig10	75879	2758	-0.0468314	0.733583	0.93358
Dpf2	Wsb2	75879	2758	-0.0875528	0.00137357	0.0534583
Dpf2	Rfc5	75879	2758	-0.0333742	0.526119	0.85545
Dpf2	Gm15728	75879	2758	0.0534391	0.404813	0.794107
Dpf2	Ksr2	75879	2758	-0.0243459	0.643542	0.904672
Dpf2	Nos1	75879	2758	0.486147	0.00567916	0.124797
Dpf2	Fbxo21	75879	2758	-0.018896	0.572238	0.873373
Dpf2	Tesc	75879	2758	-0.0291252	0.674217	0.915311
Dpf2	Fbxw8	75879	2758	-0.0630328	0.179862	0.614826
Dpf2	Gm9754	75879	2758	-0.319391	0.401533	0.792461
Dpf2	Hrk	75879	2758	0.00428528	0.934554	0.986995
Dpf2	Rnft2	75879	2758	-0.0114925	0.8325	0.963033
Dpf2	2410131K14Rik	75879	2758	-0.108168	0.00689547	0.136915
Dpf2	Med13l	75879	2758	-0.0163026	0.564285	0.870087
Dpf2	Tbx3os1	75879	2758	0.60347	0.2244	0.663418
Dpf2	Tbx3	75879	2758	0.388449	0.227699	0.666298
Dpf2	Rbm19	75879	2758	0.0103044	0.869082	0.970543
Dpf2	Gm10390	75879	2758	0.756943	0.292267	0.719227
Dpf2	Sds	75879	2758	-0.120361	0.846441	0.964504
Dpf2	Gm15690	75879	2758	-0.0412608	0.810289	0.95623
Dpf2	Plbd2	75879	2758	-0.0748428	0.0596206	0.396268
Dpf2	Slc8b1	75879	2758	-0.135136	0.112465	0.51844
Dpf2	Tpcn1	75879	2758	0.0645472	0.214555	0.654806
Dpf2	Rita1	75879	2758	-0.0493432	0.19803	0.637466
Dpf2	Ddx54	75879	2758	-0.119865	0.000382563	0.0244935
Dpf2	Gm43579	75879	2758	-0.0397594	0.762989	0.941629
Dpf2	Cfap73	75879	2758	0.117641	0.503717	0.846628
Dpf2	Rasal1	75879	2758	-0.237159	0.00049115	0.0284593
Dpf2	Dtx1	75879	2758	0.00835265	0.799714	0.952992
Dpf2	Oas2	75879	2758	0.52268	0.162359	0.593572
Dpf2	Oas3	75879	2758	-0.280283	0.70334	0.924931
Dpf2	Oas1c	75879	2758	0.0946737	0.552726	0.866616
Dpf2	Oas1h	75879	2758	0.220195	0.730688	0.932578
Dpf2	Oas1g	75879	2758	-0.371575	0.560314	0.868219
Dpf2	Oas1a	75879	2758	-0.564287	0.0465799	0.355371
Dpf2	Rph3a	75879	2758	-0.0907673	0.101351	0.498558
Dpf2	Ptpn11	75879	2758	0.00494539	0.844269	0.964504
Dpf2	Rpl6	75879	2758	-0.0743396	8.43549e-05	0.00966773
Dpf2	Hectd4	75879	2758	-0.0472277	0.168291	0.60038
Dpf2	Trafd1	75879	2758	-0.0544275	0.0996544	0.496096
Dpf2	Gm42918	75879	2758	0.142751	0.258845	0.691879
Dpf2	Naa25	75879	2758	-0.0252983	0.524414	0.854386
Dpf2	Erp29	75879	2758	-0.07712	0.00027144	0.0198187
Dpf2	Tmem116	75879	2758	-0.0846901	0.350363	0.761388
Dpf2	Adam1b	75879	2758	0.195795	0.641331	0.903421
Dpf2	Adam1a	75879	2758	0.283191	0.16269	0.593875
Dpf2	Mapkapk5	75879	2758	-0.0113301	0.896267	0.978071
Dpf2	Aldh2	75879	2758	-0.173738	7.1288e-07	0.000363482
Dpf2	Acad12	75879	2758	-0.0222304	0.836268	0.963186
Dpf2	Acad10	75879	2758	-0.0046311	0.973979	0.99462
Dpf2	Brap	75879	2758	-0.00183028	0.962919	0.991529
Dpf2	Atxn2	75879	2758	0.0197405	0.341275	0.754573
Dpf2	Gm16552	75879	2758	-0.270103	0.252662	0.686472
Dpf2	Sh2b3	75879	2758	-0.110847	0.235697	0.673366
Dpf2	1700008B11Rik	75879	2758	0.371527	0.517284	0.851549
Dpf2	Pheta1	75879	2758	0.0229194	0.696065	0.922683
Dpf2	Cux2	75879	2758	-0.0472215	0.414601	0.800197
Dpf2	Gm3970	75879	2758	0.490077	0.49447	0.842833
Dpf2	Gm15637	75879	2758	-0.644951	0.490578	0.841409
Dpf2	Myl2	75879	2758	-0.102176	0.651124	0.907749
Dpf2	Ccdc63	75879	2758	0.452267	0.101845	0.498643
Dpf2	Ppp1cc	75879	2758	0.0069294	0.750007	0.939233
Dpf2	Hvcn1	75879	2758	-0.433404	0.0127914	0.1904
Dpf2	Tctn1	75879	2758	-0.00213445	0.975525	0.994793
Dpf2	Pptc7	75879	2758	0.0503893	0.263103	0.695031
Dpf2	Rad9b	75879	2758	-0.105176	0.179005	0.6142
Dpf2	Vps29	75879	2758	-0.0745162	0.000210707	0.0172083
Dpf2	Fam216a	75879	2758	0.0590908	0.0200232	0.236001
Dpf2	Gpn3	75879	2758	-0.0712124	0.0499938	0.366715
Dpf2	Arpc3	75879	2758	-0.0991648	2.11173e-06	0.000893996
Dpf2	Gm42829	75879	2758	-0.323837	0.0213549	0.243399
Dpf2	Anapc7	75879	2758	0.0073428	0.822084	0.960452
Dpf2	Atp2a2	75879	2758	-0.00723452	0.678303	0.916403
Dpf2	Ift81	75879	2758	0.0614453	0.0471628	0.356792
Dpf2	Gm43301	75879	2758	-0.0259753	0.976325	0.994859
Dpf2	P2rx7	75879	2758	-0.324469	0.00841956	0.150955
Dpf2	P2rx4	75879	2758	-0.180773	0.0194772	0.233006
Dpf2	Camkk2	75879	2758	-0.0203055	0.62654	0.898448
Dpf2	Anapc5	75879	2758	-0.027177	0.166858	0.597678
Dpf2	Rnf34	75879	2758	0.00145057	0.956974	0.989189
Dpf2	Kdm2b	75879	2758	0.0285688	0.479143	0.835253
Dpf2	A930024E05Rik	75879	2758	-0.0325174	0.777646	0.945241
Dpf2	Gm2479	75879	2758	0.577216	0.122932	0.536413
Dpf2	Orai1	75879	2758	-0.0848839	0.0720458	0.434088
Dpf2	Morn3	75879	2758	0.203877	0.00909167	0.158174
Dpf2	Tmem120b	75879	2758	-0.219468	0.00317981	0.0917414
Dpf2	Rhof	75879	2758	-0.102597	0.051702	0.373453
Dpf2	AI480526	75879	2758	-0.137014	0.0775956	0.446999
Dpf2	Gm38102	75879	2758	-0.315369	0.576253	0.875075
Dpf2	4932422M17Rik	75879	2758	0.0548904	0.582007	0.878751
Dpf2	Setd1b	75879	2758	0.0585832	0.151103	0.579387
Dpf2	Psmd9	75879	2758	-0.0304103	0.181333	0.615844
Dpf2	Gm43409	75879	2758	-1.29259	0.12599	0.540026
Dpf2	Gm15860	75879	2758	0.120225	0.11	0.512542
Dpf2	Bcl7a	75879	2758	-0.00898879	0.797537	0.952218
Dpf2	5830487J09Rik	75879	2758	0.21169	0.386776	0.782951
Dpf2	Gm15747	75879	2758	0.167391	0.435686	0.813471
Dpf2	Mlxip	75879	2758	-0.0109513	0.852817	0.966152
Dpf2	Gm43813	75879	2758	0.0518838	0.503134	0.846628
Dpf2	Il31	75879	2758	-0.0580611	0.949017	0.987777
Dpf2	Lrrc43	75879	2758	0.0741173	0.365249	0.769758
Dpf2	Gm15751	75879	2758	0.359529	0.140211	0.561024
Dpf2	Diablo	75879	2758	0.0188382	0.579132	0.876844
Dpf2	Gm49027	75879	2758	-0.173437	0.660462	0.91126
Dpf2	Vps33a	75879	2758	-0.0204331	0.665928	0.912921
Dpf2	Clip1	75879	2758	-0.056321	0.0560959	0.385955
Dpf2	Zcchc8	75879	2758	0.0301471	0.453418	0.821897
Dpf2	Rsrc2	75879	2758	-0.00152285	0.929186	0.985994
Dpf2	Kntc1	75879	2758	-0.173932	0.144214	0.567601
Dpf2	Hcar2	75879	2758	-0.0830001	0.82904	0.962377
Dpf2	Hcar1	75879	2758	-1.04342	0.129007	0.543499
Dpf2	Denr	75879	2758	-0.0269435	0.195261	0.634136
Dpf2	Ccdc62	75879	2758	0.0352017	0.669088	0.913906
Dpf2	Hip1r	75879	2758	0.024874	0.57069	0.872594
Dpf2	Vps37b	75879	2758	-0.0796851	0.0323549	0.29528
Dpf2	Gm34086	75879	2758	0.242532	0.534252	0.858649
Dpf2	Abcb9	75879	2758	0.0225531	0.683174	0.918971
Dpf2	Gm16001	75879	2758	-0.623122	0.0892782	0.473291
Dpf2	Ogfod2	75879	2758	-0.009274	0.825237	0.961277
Dpf2	Arl6ip4	75879	2758	-0.0298175	0.22761	0.666225
Dpf2	Pitpnm2	75879	2758	0.0184702	0.589291	0.883558
Dpf2	Pitpnm2os2	75879	2758	-0.131757	0.764019	0.942085
Dpf2	Mphosph9	75879	2758	-0.0446522	0.423076	0.806771
Dpf2	2810006K23Rik	75879	2758	-0.0436246	0.268437	0.698999
Dpf2	Cdk2ap1	75879	2758	-0.0757988	0.0539722	0.378848
Dpf2	Sbno1	75879	2758	-0.0347738	0.11864	0.529071
Dpf2	Kmt5a	75879	2758	-0.0127605	0.698526	0.923295
Dpf2	Rilpl2	75879	2758	-0.0884241	0.0584404	0.393683
Dpf2	Snrnp35	75879	2758	0.0237045	0.637139	0.902422
Dpf2	Rilpl1	75879	2758	0.0162811	0.666889	0.913494
Dpf2	Tmed2	75879	2758	-0.0170141	0.36457	0.769735
Dpf2	Ddx55	75879	2758	-0.00876589	0.823739	0.960765
Dpf2	Eif2b1	75879	2758	0.000948129	0.979214	0.995385
Dpf2	Gtf2h3	75879	2758	0.039011	0.448645	0.819295
Dpf2	Tctn2	75879	2758	0.0231661	0.628511	0.899168
Dpf2	Atp6v0a2	75879	2758	-0.0569789	0.179665	0.614795
Dpf2	4930404A12Rik	75879	2758	0.591716	0.116999	0.5259
Dpf2	Gm43777	75879	2758	0.762728	0.123354	0.537123
Dpf2	Ccdc92	75879	2758	-0.0117585	0.776156	0.944704
Dpf2	Zfp664	75879	2758	-0.0176557	0.524016	0.854229
Dpf2	Rflna	75879	2758	-0.224257	0.169658	0.600832
Dpf2	Ncor2	75879	2758	-0.0171103	0.623621	0.897052
Dpf2	Gm42838	75879	2758	0.262465	0.651564	0.907749
Dpf2	Gm42839	75879	2758	2.88996	1.99172e-08	2.29535e-05
Dpf2	Gm32585	75879	2758	0.378411	0.300226	0.725001
Dpf2	Scarb1	75879	2758	0.0511577	0.259543	0.692827
Dpf2	Ubc	75879	2758	-0.0492246	0.0199774	0.235595
Dpf2	Gm10382	75879	2758	-0.0492829	0.746154	0.937572
Dpf2	Dhx37	75879	2758	0.0969197	0.110346	0.513462
Dpf2	Bri3bp	75879	2758	0.00695881	0.777802	0.94532
Dpf2	Aacs	75879	2758	-0.0107867	0.783581	0.947989
Dpf2	Tmem132b	75879	2758	0.0683888	0.0204552	0.238242
Dpf2	Tmem132c	75879	2758	0.117885	0.387733	0.783884
Dpf2	Gm42980	75879	2758	0.129087	0.884787	0.974514
Dpf2	Slc15a4	75879	2758	-0.176217	0.00577962	0.125979
Dpf2	Glt1d1	75879	2758	-0.112627	0.165294	0.5971
Dpf2	Tmem132d	75879	2758	-0.153761	0.142672	0.565343
Dpf2	Gm42817	75879	2758	0.462221	0.594874	0.88515
Dpf2	Fzd10os	75879	2758	-0.0319253	0.835125	0.963186
Dpf2	Fzd10	75879	2758	0.129736	0.530826	0.857723
Dpf2	Rimbp2	75879	2758	0.0194342	0.744233	0.936892
Dpf2	Stx2	75879	2758	-0.0551291	0.300773	0.725473
Dpf2	Ran	75879	2758	-0.0429205	0.0433064	0.343652
Dpf2	Adgrd1	75879	2758	-0.345636	0.240673	0.677683
Dpf2	Sfswap	75879	2758	0.0342995	0.260171	0.693576
Dpf2	Mmp17	75879	2758	-0.119074	0.0386949	0.325405
Dpf2	Zfp11	75879	2758	0.193099	0.0985122	0.493321
Dpf2	Mrps17	75879	2758	-0.036112	0.0678971	0.423258
Dpf2	Nipsnap2	75879	2758	-0.00220597	0.940679	0.987295
Dpf2	Gm15903	75879	2758	0.0496985	0.856656	0.967522
Dpf2	Psph	75879	2758	0.0949809	0.0792039	0.450487
Dpf2	Cct6a	75879	2758	-0.0302865	0.0712941	0.432181
Dpf2	Sumf2	75879	2758	-0.00815192	0.855266	0.966686
Dpf2	Phkg1	75879	2758	0.155007	0.0265713	0.269533
Dpf2	Chchd2	75879	2758	-0.0359379	0.0013217	0.0525237
Dpf2	Zbed5	75879	2758	0.0697688	0.376551	0.778052
Dpf2	Nupr1l	75879	2758	0.0731117	0.383606	0.781528
Dpf2	Vkorc1l1	75879	2758	0.00157413	0.96191	0.991004
Dpf2	Gusb	75879	2758	-0.127003	0.0257546	0.265798
Dpf2	Asl	75879	2758	-0.0501485	0.261477	0.694082
Dpf2	Crcp	75879	2758	0.0176584	0.637872	0.902902
Dpf2	Tpst1	75879	2758	-0.0519653	0.198389	0.638063
Dpf2	Kctd7	75879	2758	0.0264756	0.777922	0.945355
Dpf2	Rabgef1	75879	2758	-0.0481175	0.303631	0.726811
Dpf2	Tmem248	75879	2758	0.018937	0.611288	0.891428
Dpf2	Gm6598	75879	2758	0.0352599	0.75631	0.939623
Dpf2	Sbds	75879	2758	-0.025911	0.244794	0.678723
Dpf2	Tyw1	75879	2758	-0.0245295	0.638285	0.903049
Dpf2	Caln1	75879	2758	-0.153019	0.00429267	0.107675
Dpf2	A330070K13Rik	75879	2758	0.159179	0.395234	0.789022
Dpf2	Galnt17	75879	2758	-0.0856007	0.249551	0.683301
Dpf2	Gm43166	75879	2758	-0.142944	0.792431	0.950899
Dpf2	Gm29681	75879	2758	0.680087	0.30712	0.73009
Dpf2	Auts2	75879	2758	0.00744165	0.809795	0.956212
Dpf2	Gm42439	75879	2758	-0.295249	0.765689	0.942261
Dpf2	Gm28616	75879	2758	-0.84643	0.30738	0.730137
Dpf2	Gm36667	75879	2758	0.804173	0.324796	0.743255
Dpf2	Gm15627	75879	2758	-0.0358246	0.831355	0.962707
Dpf2	Castor2	75879	2758	-0.02972	0.390634	0.785854
Dpf2	Rcc1l	75879	2758	-0.0706542	0.201761	0.639287
Dpf2	Gtf2ird2	75879	2758	-0.125884	0.087535	0.470299
Dpf2	Gtf2i	75879	2758	0.0574298	0.00511127	0.117678
Dpf2	Gm43480	75879	2758	-0.631946	0.331713	0.747613
Dpf2	Gtf2ird1	75879	2758	0.0482607	0.315413	0.735987
Dpf2	Clip2	75879	2758	0.0288261	0.433942	0.812386
Dpf2	Gm42884	75879	2758	0.173255	0.707741	0.92589
Dpf2	Rfc2	75879	2758	0.00759191	0.761612	0.941289
Dpf2	Lat2	75879	2758	-0.319404	0.036376	0.316255
Dpf2	Eif4h	75879	2758	0.00730922	0.662869	0.911776
Dpf2	Limk1	75879	2758	-0.0357133	0.509531	0.848745
Dpf2	Gm10369	75879	2758	0.395567	0.454286	0.821897
Dpf2	Eln	75879	2758	-0.119535	0.524022	0.854229
Dpf2	Gm30003	75879	2758	-0.0257121	0.838059	0.96335
Dpf2	Mettl27	75879	2758	0.0199834	0.792309	0.950842
Dpf2	Cldn3	75879	2758	0.148929	0.561921	0.869165
Dpf2	Wbscr25	75879	2758	-0.257037	0.500042	0.845799
Dpf2	Abhd11	75879	2758	-0.0574189	0.063623	0.409897
Dpf2	Stx1a	75879	2758	-0.192429	4.08522e-05	0.00576488
Dpf2	Bud23	75879	2758	-0.00349038	0.906939	0.98026
Dpf2	Dnajc30	75879	2758	-0.00960018	0.753546	0.939291
Dpf2	Vps37d	75879	2758	-0.0465499	0.269008	0.699103
Dpf2	Mlxipl	75879	2758	-0.340781	0.0329306	0.298933
Dpf2	Tbl2	75879	2758	-0.056727	0.353128	0.763709
Dpf2	Bcl7b	75879	2758	-0.0200056	0.465593	0.828538
Dpf2	Baz1b	75879	2758	-0.0585171	0.0671566	0.42164
Dpf2	Fzd9	75879	2758	-0.183395	0.091175	0.477076
Dpf2	Fkbp6	75879	2758	-0.790559	0.222845	0.661803
Dpf2	Trim50	75879	2758	-1.21093	0.206324	0.644628
Dpf2	Nsun5	75879	2758	0.0176741	0.794552	0.951601
Dpf2	Pom121	75879	2758	-0.0591522	0.0714529	0.432765
Dpf2	Hip1	75879	2758	-0.0162816	0.708931	0.926076
Dpf2	Rhbdd2	75879	2758	0.0132666	0.652709	0.907933
Dpf2	Por	75879	2758	-0.0791581	0.0100627	0.165557
Dpf2	Tmem120a	75879	2758	-0.0416191	0.372773	0.776352
Dpf2	Styxl1	75879	2758	0.149691	0.127272	0.540621
Dpf2	Mdh2	75879	2758	-0.0644016	0.000162424	0.0143552
Dpf2	Srrm3	75879	2758	-0.0372709	0.434364	0.812386
Dpf2	Srrm3os	75879	2758	-0.287448	0.743002	0.936097
Dpf2	Hspb1	75879	2758	-0.156946	0.307034	0.73009
Dpf2	Ywhag	75879	2758	-0.0907538	0.000484668	0.0281687
Dpf2	Ssc4d	75879	2758	0.222058	0.122346	0.536413
Dpf2	Zp3	75879	2758	-0.0297668	0.764998	0.942261
Dpf2	Dtx2	75879	2758	0.0586576	0.356587	0.765409
Dpf2	Upk3b	75879	2758	-1.23772	0.170221	0.601442
Dpf2	Upk3bl	75879	2758	0.251845	0.545667	0.863938
Dpf2	Rasa4	75879	2758	-0.0403073	0.636196	0.901882
Dpf2	Polr2j	75879	2758	-0.0527964	0.00681888	0.136404
Dpf2	Gm43604	75879	2758	0.320025	0.269014	0.699103
Dpf2	Lrwd1	75879	2758	0.102704	0.0280214	0.277062
Dpf2	Alkbh4	75879	2758	0.00276595	0.978893	0.995302
Dpf2	Orai2	75879	2758	0.0101263	0.847946	0.964723
Dpf2	Prkrip1	75879	2758	-0.0677705	0.0190866	0.230595
Dpf2	Sh2b2	75879	2758	-0.00330257	0.969432	0.993072
Dpf2	Cux1	75879	2758	-0.0537346	0.0416852	0.338199
Dpf2	Myl10	75879	2758	0.526368	0.517067	0.851549
Dpf2	Col26a1	75879	2758	0.1083	0.174178	0.607426
Dpf2	Gm20485	75879	2758	0.509621	0.229223	0.668029
Dpf2	Ift22	75879	2758	0.0146881	0.555967	0.867159
Dpf2	4933404O12Rik	75879	2758	0.0219309	0.791277	0.950571
Dpf2	Fis1	75879	2758	-0.0156327	0.303537	0.726751
Dpf2	Cldn15	75879	2758	0.0638297	0.786159	0.949216
Dpf2	Znhit1	75879	2758	-0.00939675	0.641182	0.903421
Dpf2	Plod3	75879	2758	-0.0451503	0.286806	0.714828
Dpf2	Vgf	75879	2758	-0.114058	0.0375598	0.322242
Dpf2	Ap1s1	75879	2758	-0.0289508	0.219333	0.657933
Dpf2	Serpine1	75879	2758	-0.166225	0.49869	0.845172
Dpf2	Trim56	75879	2758	-0.00322745	0.968758	0.992772
Dpf2	Muc3a	75879	2758	-0.248576	0.175886	0.60901
Dpf2	Gm42456	75879	2758	0.121206	0.807669	0.955804
Dpf2	Ache	75879	2758	-0.101073	0.0806925	0.45375
Dpf2	Ufsp1	75879	2758	-0.106119	0.0444931	0.347502
Dpf2	Srrt	75879	2758	-0.0222948	0.427744	0.809817
Dpf2	Trip6	75879	2758	0.0243672	0.668155	0.913745
Dpf2	Slc12a9	75879	2758	-0.0101071	0.836714	0.963186
Dpf2	Ephb4	75879	2758	0.0537958	0.703166	0.924931
Dpf2	Zan	75879	2758	0.489451	0.144226	0.567601
Dpf2	Pop7	75879	2758	-0.0879583	0.00380386	0.0995048
Dpf2	9130604C24Rik	75879	2758	0.174693	0.287636	0.715233
Dpf2	Gm8066	75879	2758	0.332831	0.372495	0.775964
Dpf2	Gigyf1	75879	2758	-0.0146047	0.722867	0.930809
Dpf2	Gnb2	75879	2758	-0.0215423	0.122903	0.536413
Dpf2	Actl6b	75879	2758	-0.132836	0.0035762	0.0974833
Dpf2	Tfr2	75879	2758	-0.166648	0.0928092	0.481588
Dpf2	Mospd3	75879	2758	0.0890521	0.0205255	0.238532
Dpf2	Fbxo24	75879	2758	-0.382536	0.474094	0.832808
Dpf2	Gm36266	75879	2758	-0.0242934	0.899033	0.979081
Dpf2	Lrch4	75879	2758	-0.0478892	0.54578	0.863986
Dpf2	Sap25	75879	2758	0.0640722	0.554197	0.866642
Dpf2	Irs3	75879	2758	-0.797019	0.0838488	0.461797
Dpf2	Agfg2	75879	2758	-0.0204002	0.592869	0.884526
Dpf2	Gm15498	75879	2758	-0.422865	0.413585	0.799646
Dpf2	Nyap1	75879	2758	0.0544887	0.231906	0.669581
Dpf2	Tsc22d4	75879	2758	0.00780468	0.835823	0.963186
Dpf2	Ppp1r35	75879	2758	0.00228806	0.941104	0.987295
Dpf2	Mepce	75879	2758	-0.00782259	0.833963	0.963186
Dpf2	Zcwpw1	75879	2758	-0.0826321	0.323195	0.741796
Dpf2	Pilrb1	75879	2758	-1.08427	0.334738	0.750275
Dpf2	Cyp3a13	75879	2758	-1.55503	0.0771641	0.446045
Dpf2	Gjc3	75879	2758	-0.484905	0.0110618	0.175602
Dpf2	Smok3c	75879	2758	-1.32377	0.13019	0.545792
Dpf2	Zkscan1	75879	2758	0.0204719	0.516383	0.851498
Dpf2	Zscan21	75879	2758	0.0901492	0.0585619	0.393683
Dpf2	Zfp113	75879	2758	-0.0413341	0.589843	0.883888
Dpf2	Cops6	75879	2758	-0.0586672	0.00168501	0.0606839
Dpf2	Mcm7	75879	2758	0.0352974	0.547851	0.864554
Dpf2	Ap4m1	75879	2758	-0.0263824	0.526715	0.85545
Dpf2	Taf6	75879	2758	0.0248232	0.558009	0.867605
Dpf2	Cnpy4	75879	2758	-0.0385762	0.438335	0.814461
Dpf2	Mblac1	75879	2758	0.0307707	0.671808	0.914729
Dpf2	Nxpe5	75879	2758	-1.77205	0.0235824	0.253862
Dpf2	Lamtor4	75879	2758	-0.0479816	0.0145442	0.202366
Dpf2	Map11	75879	2758	-0.13865	0.00397932	0.102289
Dpf2	6330418K02Rik	75879	2758	-0.0101229	0.874459	0.972148
Dpf2	Gal3st4	75879	2758	-0.112	0.485743	0.838989
Dpf2	Gpc2	75879	2758	0.143642	0.547281	0.864382
Dpf2	Stag3	75879	2758	-0.300581	0.11669	0.525306
Dpf2	Pvrig	75879	2758	-0.713941	0.370292	0.774015
Dpf2	Gm10874	75879	2758	-0.168595	0.44543	0.817751
Dpf2	Zfp157	75879	2758	0.0721319	0.114786	0.522602
Dpf2	1700123K08Rik	75879	2758	1.21822	0.0547576	0.382198
Dpf2	Zfp68	75879	2758	0.00140369	0.972313	0.994069
Dpf2	A430033K04Rik	75879	2758	0.0514844	0.498005	0.845172
Dpf2	Fam20c	75879	2758	0.00485518	0.918399	0.982625
Dpf2	Gm5294	75879	2758	2.01698	0.000173402	0.0149877
Dpf2	Pdgfa	75879	2758	-0.0301485	0.37617	0.778052
Dpf2	6330403L08Rik	75879	2758	-0.00158675	0.986384	0.996821
Dpf2	Prkar1b	75879	2758	-0.0609203	0.111218	0.515953
Dpf2	Gm15672	75879	2758	-0.106874	0.343555	0.756126
Dpf2	Dnaaf5	75879	2758	0.021204	0.816206	0.958579
Dpf2	Sun1	75879	2758	-0.0142887	0.666579	0.91331
Dpf2	Get4	75879	2758	-0.0455421	0.147331	0.572758
Dpf2	Adap1	75879	2758	-0.128112	0.00113667	0.0474429
Dpf2	Cox19	75879	2758	-0.0570292	0.0244551	0.258855
Dpf2	3110082I17Rik	75879	2758	-0.0100932	0.82487	0.961106
Dpf2	Gpr146	75879	2758	-0.0876989	0.190467	0.628282
Dpf2	C130050O18Rik	75879	2758	-0.0760073	0.803637	0.95419
Dpf2	Gper1	75879	2758	0.122406	0.554922	0.866945
Dpf2	Zfand2a	75879	2758	-0.0548243	0.359683	0.767856
Dpf2	Micall2	75879	2758	0.232179	0.107018	0.507566
Dpf2	Ints1	75879	2758	0.00427794	0.908732	0.980637
Dpf2	Mafk	75879	2758	-0.013893	0.793248	0.951323
Dpf2	Psmg3	75879	2758	-0.0267003	0.441374	0.816007
Dpf2	Elfn1	75879	2758	-0.144075	0.205862	0.644394
Dpf2	Mad1l1	75879	2758	0.076709	0.15052	0.578897
Dpf2	Gm16122	75879	2758	-0.0875265	0.892566	0.976756
Dpf2	Gm16121	75879	2758	-0.233623	0.736936	0.934813
Dpf2	Gm16120	75879	2758	1.42993	0.017583	0.219592
Dpf2	Nudt1	75879	2758	-0.0222991	0.61266	0.892487
Dpf2	Mrm2	75879	2758	0.00575965	0.922214	0.98356
Dpf2	Snx8	75879	2758	-0.116198	0.0602465	0.398138
Dpf2	Eif3b	75879	2758	-0.0479535	0.0514426	0.372707
Dpf2	Gm4869	75879	2758	0.532465	0.605537	0.889073
Dpf2	Chst12	75879	2758	0.0322424	0.582585	0.878943
Dpf2	Grifin	75879	2758	0.217398	0.546728	0.864382
Dpf2	Gm43703	75879	2758	0.259307	0.140738	0.561113
Dpf2	Lfng	75879	2758	0.0400167	0.475629	0.833893
Dpf2	Ttyh3	75879	2758	0.00238502	0.941088	0.987295
Dpf2	Iqce	75879	2758	0.104286	0.0138903	0.196683
Dpf2	Brat1	75879	2758	0.0489798	0.468513	0.830096
Dpf2	Amz1	75879	2758	-0.0470243	0.56914	0.871953
Dpf2	Gna12	75879	2758	-0.0676772	0.0705068	0.429795
Dpf2	Card11	75879	2758	0.408863	0.490981	0.841521
Dpf2	Sdk1	75879	2758	-0.0736941	0.425058	0.807868
Dpf2	Foxk1	75879	2758	0.00980376	0.854009	0.966334
Dpf2	Ap5z1	75879	2758	0.00432939	0.95328	0.988743
Dpf2	Radil	75879	2758	-0.0202814	0.801998	0.953528
Dpf2	Papolb	75879	2758	0.169705	0.548027	0.864554
Dpf2	Mmd2	75879	2758	0.00696064	0.844914	0.964504
Dpf2	Wipi2	75879	2758	-0.0146559	0.636856	0.90231
Dpf2	Slc29a4	75879	2758	-0.131224	0.0751828	0.442418
Dpf2	Tnrc18	75879	2758	0.0570287	0.0264632	0.269095
Dpf2	Fbxl18	75879	2758	0.0205608	0.689969	0.921014
Dpf2	D430018E03Rik	75879	2758	-0.532754	0.162574	0.593875
Dpf2	Actb	75879	2758	-0.107568	2.70351e-11	9.34694e-08
Dpf2	Fscn1	75879	2758	-0.0719039	0.0206766	0.239512
Dpf2	Rnf216	75879	2758	0.0456146	0.142527	0.565258
Dpf2	Gm43378	75879	2758	0.0393208	0.83594	0.963186
Dpf2	Olfr718-ps1	75879	2758	-0.0828874	0.897827	0.978539
Dpf2	Rbak	75879	2758	-0.104369	0.164935	0.5967
Dpf2	Zfp12	75879	2758	0.0419162	0.584893	0.880608
Dpf2	Zfp316	75879	2758	0.0838057	0.161727	0.593468
Dpf2	BC030343	75879	2758	0.185739	0.402639	0.792461
Dpf2	Zfp853	75879	2758	0.0365182	0.770906	0.943014
Dpf2	E130309D02Rik	75879	2758	-0.0538615	0.305108	0.72794
Dpf2	Zdhhc4	75879	2758	-0.00942019	0.816439	0.95869
Dpf2	0610040B10Rik	75879	2758	-0.0917031	0.163424	0.594957
Dpf2	Grid2ip	75879	2758	-0.383971	0.23321	0.670071
Dpf2	Gm20635	75879	2758	0.110629	0.667352	0.91355
Dpf2	Gm42504	75879	2758	0.336895	0.52167	0.852912
Dpf2	Kdelr2	75879	2758	-0.0834431	0.0042509	0.107406
Dpf2	Daglb	75879	2758	-0.0738033	0.125881	0.540026
Dpf2	Rac1	75879	2758	-0.0511468	0.00219408	0.0717885
Dpf2	Fam220a	75879	2758	-0.338932	0.101999	0.498738
Dpf2	Fam220a.1	75879	2758	0.0688204	0.371374	0.774872
Dpf2	Cyth3	75879	2758	-0.00145805	0.971245	0.993859
Dpf2	Usp42	75879	2758	0.0512981	0.253136	0.687282
Dpf2	D130017N08Rik	75879	2758	-0.00426923	0.959154	0.990012
Dpf2	Eif2ak1	75879	2758	0.0367441	0.2454	0.679088
Dpf2	Ankrd61	75879	2758	-0.281488	0.407824	0.7966
Dpf2	Aimp2	75879	2758	-0.0269109	0.408344	0.796942
Dpf2	Pms2	75879	2758	0.00476819	0.92506	0.984579
Dpf2	Gm17135	75879	2758	-0.8845	0.139368	0.560156
Dpf2	Ccz1	75879	2758	0.0080022	0.762993	0.941629
Dpf2	Ocm	75879	2758	-0.0691164	0.690031	0.921014
Dpf2	Lmtk2	75879	2758	-0.0566235	0.227894	0.666351
Dpf2	Bhlha15	75879	2758	-0.22284	0.567565	0.871376
Dpf2	Tecpr1	75879	2758	-0.0294989	0.429564	0.81092
Dpf2	2900089D17Rik	75879	2758	-0.121188	0.14286	0.565877
Dpf2	Bri3	75879	2758	-0.0747301	0.0018864	0.0655469
Dpf2	Baiap2l1	75879	2758	-0.982375	0.0328384	0.298248
Dpf2	Gm15708	75879	2758	-0.0200895	0.841151	0.96429
Dpf2	Nptx2	75879	2758	-0.00948236	0.907451	0.980351
Dpf2	Tmem130	75879	2758	-0.0435714	0.400616	0.791647
Dpf2	Trrap	75879	2758	-0.0116326	0.684629	0.919275
Dpf2	Smurf1	75879	2758	-0.0301513	0.548393	0.864735
Dpf2	Arpc1a	75879	2758	-0.0414429	0.073768	0.437872
Dpf2	Pdap1	75879	2758	-0.0311651	0.0771693	0.446045
Dpf2	Bud31	75879	2758	-0.0266299	0.239404	0.676916
Dpf2	Ptcd1	75879	2758	-0.0499742	0.446819	0.818487
Dpf2	Cpsf4	75879	2758	-0.041647	0.43888	0.814461
Dpf2	Atp5j2	75879	2758	-0.0501586	0.000547612	0.0305367
Dpf2	Zkscan14	75879	2758	-0.10398	0.13689	0.555906
Dpf2	Zkscan5	75879	2758	0.0420508	0.549837	0.865036
Dpf2	Zfp655	75879	2758	-0.0224577	0.556802	0.867269
Dpf2	Zscan25	75879	2758	-0.0287613	0.889646	0.975671
Dpf2	1700001J03Rik	75879	2758	0.32954	0.416879	0.80183
Dpf2	B230303O12Rik	75879	2758	0.0956037	0.62226	0.896246
Dpf2	Gm43625	75879	2758	0.605735	0.00770669	0.144982
Dpf2	Rnf6	75879	2758	-0.0111835	0.694552	0.922157
Dpf2	Cdk8	75879	2758	-0.00898387	0.801051	0.953301
Dpf2	Wasf3	75879	2758	0.0423118	0.220901	0.659781
Dpf2	Gm6408	75879	2758	0.347766	0.586524	0.881624
Dpf2	Gm6370	75879	2758	1.51379	0.0045391	0.110257
Dpf2	Gpr12	75879	2758	-0.0585044	0.381459	0.780811
Dpf2	Usp12	75879	2758	-0.0128123	0.755692	0.93944
Dpf2	1700041I07Rik	75879	2758	4.87268	7.62772e-06	0.00205493
Dpf2	Rpl21	75879	2758	-0.0473695	0.00942798	0.160307
Dpf2	Rasl11a	75879	2758	0.0164129	0.832213	0.962877
Dpf2	Gtf3a	75879	2758	-0.0282907	0.344269	0.756757
Dpf2	Mtif3	75879	2758	-0.0782948	0.12257	0.536413
Dpf2	Lnx2	75879	2758	0.122379	0.380101	0.780365
Dpf2	Polr1d	75879	2758	-0.0489424	0.0100609	0.165557
Dpf2	Gsx1	75879	2758	0.0530921	0.849083	0.965064
Dpf2	Flt3	75879	2758	-0.478874	0.0435999	0.344113
Dpf2	Pan3	75879	2758	0.00972703	0.787253	0.949474
Dpf2	Pomp	75879	2758	-0.0396517	0.00759042	0.144143
Dpf2	Slc46a3	75879	2758	-0.192922	0.0984187	0.493108
Dpf2	Gm15721	75879	2758	-0.383488	0.121781	0.536027
Dpf2	Mtus2	75879	2758	0.0777325	0.089263	0.473291
Dpf2	Slc7a1	75879	2758	-0.127757	0.0785561	0.448996
Dpf2	Ubl3	75879	2758	-0.0155013	0.603482	0.887945
Dpf2	Katnal1	75879	2758	0.0269459	0.460126	0.825173
Dpf2	Gm42791	75879	2758	0.277	0.705211	0.925119
Dpf2	Gm15410	75879	2758	-0.162869	0.58595	0.881547
Dpf2	Gm15406	75879	2758	-0.02558	0.956135	0.989178
Dpf2	8430423G03Rik	75879	2758	1.21248	0.041282	0.336088
Dpf2	1810059H22Rik	75879	2758	0.0419929	0.642224	0.904126
Dpf2	Gm15409	75879	2758	-0.880367	0.110641	0.514261
Dpf2	Gm15411	75879	2758	-0.0334425	0.808018	0.955862
Dpf2	Gm15408	75879	2758	-0.079666	0.761687	0.941289
Dpf2	Hmgb1	75879	2758	0.00148712	0.930524	0.985994
Dpf2	Mm2pr	75879	2758	0.0244165	0.862516	0.96899
Dpf2	Gm42787	75879	2758	0.0490696	0.915105	0.981988
Dpf2	Gm42788	75879	2758	0.0472201	0.74363	0.93639
Dpf2	Gm43332	75879	2758	-0.224829	0.67058	0.914231
Dpf2	Uspl1	75879	2758	0.00918075	0.829391	0.962441
Dpf2	2310047D07Rik	75879	2758	-0.683691	0.0106153	0.171407
Dpf2	Gm29264	75879	2758	0.0624041	0.912656	0.981503
Dpf2	Gm19719	75879	2758	1.01204	0.0733844	0.437288
Dpf2	BC028471	75879	2758	-0.445154	0.439838	0.814934
Dpf2	Medag	75879	2758	-0.0242747	0.854549	0.96651
Dpf2	Tex26	75879	2758	0.0561743	0.584495	0.880258
Dpf2	4933425D22Rik	75879	2758	-0.647798	0.169537	0.600832
Dpf2	Gm15997	75879	2758	-0.0517697	0.831903	0.962787
Dpf2	Wdr95	75879	2758	0.0548761	0.720055	0.929902
Dpf2	Hsph1	75879	2758	-0.00222422	0.928647	0.985867
Dpf2	Gm20005	75879	2758	-0.184946	0.813601	0.957254
Dpf2	B3glct	75879	2758	-0.0361754	0.420487	0.805186
Dpf2	Gm36241	75879	2758	-0.441235	0.617068	0.893421
Dpf2	Rxfp2	75879	2758	-0.0301324	0.888616	0.975476
Dpf2	Fry	75879	2758	-0.0687246	0.0797066	0.451136
Dpf2	Gm5	75879	2758	-0.0486401	0.859031	0.968102
Dpf2	Zar1l	75879	2758	0.313556	0.154171	0.583861
Dpf2	Brca2	75879	2758	0.0603544	0.410697	0.798065
Dpf2	Gm42529	75879	2758	-1.66163	0.0571654	0.390192
Dpf2	Gm42531	75879	2758	0.609559	0.0474435	0.357377
Dpf2	N4bp2l1	75879	2758	0.0208984	0.637091	0.902422
Dpf2	Gm43598	75879	2758	-0.162507	0.43849	0.814461
Dpf2	Gm43597	75879	2758	-0.0752042	0.424951	0.807799
Dpf2	N4bp2l2	75879	2758	0.0645373	0.00832768	0.150217
Dpf2	Pds5b	75879	2758	0.00697273	0.802183	0.953554
Dpf2	Gm43807	75879	2758	-0.944783	0.0762449	0.444651
Dpf2	Kl	75879	2758	-0.352113	0.21812	0.656989
Dpf2	Stard13	75879	2758	0.125511	0.123487	0.537452
Dpf2	D730045B01Rik	75879	2758	-0.0792107	0.581323	0.878551
Dpf2	1700028E10Rik	75879	2758	0.0480382	0.769602	0.942891
Dpf2	Vmn2r18	75879	2758	0.566449	0.236162	0.67376
Dpf2	Rfc3	75879	2758	-0.110271	0.0451143	0.350135
Dpf2	Gm20559	75879	2758	-0.278458	0.0882634	0.471754
Dpf2	Samd9l	75879	2758	0.11664	0.206917	0.6456
Dpf2	Hepacam2	75879	2758	0.209963	0.518743	0.852004
Dpf2	Vps50	75879	2758	0.03913	0.188269	0.625997
Dpf2	Tfpi2	75879	2758	0.681745	0.285418	0.713926
Dpf2	4930528H21Rik	75879	2758	2.90745	2.46606e-11	9.34694e-08
Dpf2	Bet1	75879	2758	0.00503992	0.871081	0.971529
Dpf2	Casd1	75879	2758	0.0577749	0.033528	0.302425
Dpf2	Sgce	75879	2758	-0.0240432	0.481224	0.837038
Dpf2	Peg10	75879	2758	0.0365343	0.598873	0.886225
Dpf2	Ppp1r9a	75879	2758	0.0264099	0.301957	0.725998
Dpf2	Pon1	75879	2758	0.906071	0.180839	0.615547
Dpf2	Pon3	75879	2758	-0.0166474	0.862998	0.96899
Dpf2	Pon2	75879	2758	-0.0343048	0.351669	0.762837
Dpf2	Asb4	75879	2758	-0.109523	0.699178	0.923747
Dpf2	Pdk4	75879	2758	0.137118	0.104415	0.50297
Dpf2	Dync1i1	75879	2758	-0.0387171	0.452253	0.821318
Dpf2	1700019G24Rik	75879	2758	0.0212408	0.842898	0.964504
Dpf2	Slc25a13	75879	2758	-0.172655	0.148782	0.575329
Dpf2	Sem1	75879	2758	-0.0260292	0.0883897	0.471958
Dpf2	Gm20618	75879	2758	0.841136	0.0777381	0.447571
Dpf2	Dlx6os1	75879	2758	-0.0763887	0.484944	0.838726
Dpf2	Dlx6	75879	2758	-0.0766404	0.510963	0.848826
Dpf2	Dlx5	75879	2758	0.0193115	0.859257	0.968102
Dpf2	Gm26774	75879	2758	-0.42088	0.720889	0.930326
Dpf2	Sdhaf3	75879	2758	-0.0118661	0.814214	0.957648
Dpf2	Tac1	75879	2758	-0.459696	0.0102266	0.166384
Dpf2	Asns	75879	2758	-0.0746032	0.0790238	0.449978
Dpf2	C1galt1	75879	2758	-0.00378708	0.928498	0.985862
Dpf2	Col28a1	75879	2758	-0.780853	0.0854953	0.466223
Dpf2	Mios	75879	2758	0.0744065	0.123715	0.537792
Dpf2	Rpa3	75879	2758	-0.0368421	0.329216	0.745898
Dpf2	Umad1	75879	2758	-0.0221474	0.579934	0.877602
Dpf2	A430035B10Rik	75879	2758	-0.0217661	0.797193	0.952218
Dpf2	Glcci1	75879	2758	-0.0301664	0.498669	0.845172
Dpf2	Ica1	75879	2758	-0.00133579	0.973793	0.994552
Dpf2	Nxph1	75879	2758	-0.0408617	0.617503	0.893421
Dpf2	Ndufa4	75879	2758	-0.0518034	0.000896013	0.0413042
Dpf2	Phf14	75879	2758	-0.0181345	0.466126	0.828849
Dpf2	Thsd7a	75879	2758	0.0161298	0.852242	0.966152
Dpf2	Tmem106b	75879	2758	0.0449073	0.0585465	0.393683
Dpf2	Tmem168	75879	2758	0.0164692	0.768942	0.942891
Dpf2	Bmt2	75879	2758	0.0113216	0.737208	0.934875
Dpf2	Gpr85	75879	2758	-0.0740486	0.101849	0.498643
Dpf2	2610001J05Rik	75879	2758	-0.0417697	0.137817	0.557453
Dpf2	1110019D14Rik	75879	2758	-0.029649	0.675382	0.915577
Dpf2	Foxp2	75879	2758	-0.0772959	0.560875	0.868673
Dpf2	Mdfic	75879	2758	-0.278731	0.00427812	0.107675
Dpf2	Gm15473	75879	2758	-0.505925	0.433088	0.812386
Dpf2	Gm4876	75879	2758	0.0113397	0.842524	0.964504
Dpf2	Tes	75879	2758	0.0041144	0.974413	0.994702
Dpf2	D830026I12Rik	75879	2758	0.797738	0.101065	0.498218
Dpf2	Gm15581	75879	2758	-0.330192	0.324078	0.742673
Dpf2	Cav2	75879	2758	0.0172784	0.606465	0.889073
Dpf2	Cav1	75879	2758	0.105806	0.256055	0.690226
Dpf2	Met	75879	2758	0.0478046	0.515966	0.851156
Dpf2	Capza2	75879	2758	-0.0524602	0.00468855	0.112024
Dpf2	St7	75879	2758	-0.0271667	0.429615	0.81092
Dpf2	Gm26738	75879	2758	-0.984807	0.200023	0.638968
Dpf2	Wnt2	75879	2758	0.0933599	0.603871	0.88823
Dpf2	Cftr	75879	2758	0.355486	0.0955096	0.485958
Dpf2	Cttnbp2	75879	2758	-0.0512198	0.154381	0.583861
Dpf2	Gm15594	75879	2758	-0.159572	0.0802564	0.452602
Dpf2	Gm20186	75879	2758	-0.0294662	0.794487	0.951601
Dpf2	Lsm8	75879	2758	-0.0107443	0.683477	0.919011
Dpf2	Ankrd7	75879	2758	0.360763	0.507999	0.848589
Dpf2	Kcnd2	75879	2758	0.00792613	0.880172	0.972755
Dpf2	Tspan12	75879	2758	0.117001	0.0060504	0.128777
Dpf2	Gm30270	75879	2758	0.34945	0.507857	0.848589
Dpf2	Ing3	75879	2758	0.0273395	0.458552	0.824209
Dpf2	Cped1	75879	2758	0.0188104	0.904044	0.979684
Dpf2	Wnt16	75879	2758	-0.26389	0.459373	0.824839
Dpf2	Fam3c	75879	2758	-0.000525672	0.985958	0.996821
Dpf2	Ptprz1	75879	2758	0.0485735	0.230017	0.668554
Dpf2	Aass	75879	2758	0.0343149	0.822667	0.960516
Dpf2	Cadps2	75879	2758	0.0442426	0.569879	0.872312
Dpf2	Rnf148	75879	2758	0.870117	0.115613	0.523443
Dpf2	Ndufa5	75879	2758	-0.0512357	0.0101518	0.166211
Dpf2	Wasl	75879	2758	-0.0234092	0.319677	0.739449
Dpf2	Tmem229a	75879	2758	-0.0360479	0.547214	0.864382
Dpf2	Gpr37	75879	2758	-0.0651674	0.435553	0.813471
Dpf2	Pot1a	75879	2758	-0.00962658	0.873395	0.972122
Dpf2	Grm8	75879	2758	-0.043269	0.703241	0.924931
Dpf2	6530409C15Rik	75879	2758	-0.154997	0.389771	0.785606
Dpf2	Zfp800	75879	2758	-0.026876	0.457445	0.82379
Dpf2	Gcc1	75879	2758	0.0622753	0.381019	0.780734
Dpf2	Arf5	75879	2758	-0.0331214	0.0199331	0.235576
Dpf2	Fscn3	75879	2758	0.225694	0.693383	0.921781
Dpf2	Snd1	75879	2758	-0.00625671	0.845777	0.964504
Dpf2	Lrrc4	75879	2758	0.0281374	0.543978	0.863326
Dpf2	Gm3294	75879	2758	0.157926	0.0857368	0.466539
Dpf2	Rbm28	75879	2758	0.00836701	0.730133	0.932578
Dpf2	Prrt4	75879	2758	0.0133906	0.904244	0.979684
Dpf2	Impdh1	75879	2758	-0.108234	0.00855153	0.152138
Dpf2	Hilpda	75879	2758	-0.247518	0.02546	0.264203
Dpf2	Fam71f2	75879	2758	-0.472842	0.271406	0.700975
Dpf2	Calu	75879	2758	-0.017278	0.556994	0.867374
Dpf2	Opn1sw	75879	2758	-0.00987884	0.958336	0.989583
Dpf2	Ccdc136	75879	2758	0.0207815	0.508566	0.848592
Dpf2	Flnc	75879	2758	0.0141745	0.842673	0.964504
Dpf2	Atp6v1f	75879	2758	-0.0739796	1.23794e-05	0.00288161
Dpf2	Atp6v1fnb	75879	2758	0.571224	0.549022	0.865036
Dpf2	Kcp	75879	2758	0.176495	0.31467	0.73516
Dpf2	Tnpo3	75879	2758	0.0285535	0.291054	0.718508
Dpf2	Tspan33	75879	2758	0.0254677	0.526821	0.85545
Dpf2	Smo	75879	2758	0.0402979	0.416309	0.80118
Dpf2	Ahcyl2	75879	2758	0.0101311	0.789229	0.949749
Dpf2	Strip2	75879	2758	-0.186933	0.165964	0.597133
Dpf2	Nrf1	75879	2758	0.0281946	0.558111	0.867605
Dpf2	Ube2h	75879	2758	-0.0417005	0.076427	0.444838
Dpf2	1700095J07Rik	75879	2758	-0.670542	0.488182	0.840263
Dpf2	Zc3hc1	75879	2758	-0.0387884	0.405239	0.794412
Dpf2	Klhdc10	75879	2758	-0.0300371	0.289728	0.717369
Dpf2	1700012C14Rik	75879	2758	-0.176793	0.274927	0.704606
Dpf2	Tmem209	75879	2758	0.0624308	0.26933	0.699231
Dpf2	Ssmem1	75879	2758	0.518797	0.0947268	0.484457
Dpf2	Cpa2	75879	2758	-0.0115349	0.899395	0.979139
Dpf2	Cpa4	75879	2758	-0.869719	0.0556	0.384694
Dpf2	Cep41	75879	2758	0.0518093	0.341819	0.754992
Dpf2	Mest	75879	2758	-0.0299152	0.559871	0.868219
Dpf2	Gm44296	75879	2758	-0.131305	0.827075	0.96185
Dpf2	Copg2	75879	2758	-0.00988946	0.779997	0.946325
Dpf2	Tsga13	75879	2758	-0.214188	0.613498	0.892884
Dpf2	Klf14	75879	2758	-0.132939	0.701504	0.924804
Dpf2	Gm27019	75879	2758	0.477535	0.207432	0.64648
Dpf2	Lncpint	75879	2758	0.0858575	0.079287	0.450487
Dpf2	2210408F21Rik	75879	2758	0.0351239	0.520036	0.852286
Dpf2	Mkln1os	75879	2758	-0.0600695	0.455744	0.822655
Dpf2	Mkln1	75879	2758	-0.00583614	0.810979	0.95623
Dpf2	Podxl	75879	2758	-0.0622237	0.665778	0.912921
Dpf2	Gm6117	75879	2758	-0.252044	0.366514	0.77109
Dpf2	Gm43154	75879	2758	0.127221	0.434898	0.812896
Dpf2	Gm13848	75879	2758	-0.498267	0.284815	0.71344
Dpf2	Plxna4	75879	2758	-0.0202296	0.626799	0.898517
Dpf2	Plxna4os3	75879	2758	-0.8475	0.269242	0.699193
Dpf2	Plxna4os2	75879	2758	0.458686	0.293739	0.721103
Dpf2	Chchd3	75879	2758	-0.00298209	0.894574	0.977458
Dpf2	Gm14540	75879	2758	0.0804835	0.860512	0.968502
Dpf2	Exoc4	75879	2758	0.0127035	0.656525	0.909867
Dpf2	Gm13853	75879	2758	-1.20625	0.248569	0.681971
Dpf2	Lrguk	75879	2758	0.0597608	0.426272	0.808811
Dpf2	Gm13856	75879	2758	-0.946913	0.126799	0.540621
Dpf2	Slc35b4	75879	2758	-0.0996358	0.0363497	0.316158
Dpf2	Gm14546	75879	2758	-0.424224	0.597291	0.885695
Dpf2	Akr1b3	75879	2758	-0.111514	0.00147326	0.0554651
Dpf2	Akr1b8	75879	2758	0.0590587	0.679417	0.91726
Dpf2	Akr1b10	75879	2758	0.00804414	0.871942	0.971669
Dpf2	Akr1b7	75879	2758	0.815409	0.123817	0.538009
Dpf2	Bpgm	75879	2758	-0.0500264	0.266203	0.69662
Dpf2	Cald1	75879	2758	0.104318	0.115565	0.523443
Dpf2	Gm13861	75879	2758	0.480086	0.202612	0.640395
Dpf2	Agbl3	75879	2758	0.0718012	0.0923323	0.480156
Dpf2	Tmem140	75879	2758	-0.314241	0.0233463	0.253517
Dpf2	Cyren	75879	2758	0.00154959	0.977892	0.995248
Dpf2	Wdr91	75879	2758	-0.038941	0.474672	0.833081
Dpf2	Slc23a4	75879	2758	-0.248592	0.391988	0.787016
Dpf2	Cnot4	75879	2758	-0.0201956	0.401831	0.792461
Dpf2	Nup205	75879	2758	-0.0239909	0.68633	0.919928
Dpf2	1810058I24Rik	75879	2758	0.0246688	0.30127	0.725473
Dpf2	Slc13a4	75879	2758	-0.0211272	0.901511	0.979415
Dpf2	Fam180a	75879	2758	-0.352701	0.44641	0.81826
Dpf2	Mtpn	75879	2758	0.0167736	0.280112	0.709209
Dpf2	9330158H04Rik	75879	2758	-0.202659	0.326779	0.744586
Dpf2	Chrm2	75879	2758	-0.0379581	0.771854	0.943119
Dpf2	Dgki	75879	2758	-0.0832735	0.218682	0.657441
Dpf2	1700111E14Rik	75879	2758	-0.288608	0.675211	0.915577
Dpf2	Creb3l2	75879	2758	-0.12528	0.0417831	0.338199
Dpf2	Trim24	75879	2758	0.067758	0.0287242	0.280139
Dpf2	Svopl	75879	2758	0.32805	0.213771	0.653858
Dpf2	Atp6v0a4	75879	2758	0.604964	0.00157922	0.058499
Dpf2	D630045J12Rik	75879	2758	-0.0427058	0.367472	0.771777
Dpf2	Zc3hav1l	75879	2758	0.194546	0.136346	0.555341
Dpf2	Zc3hav1	75879	2758	-0.177494	0.0565068	0.387753
Dpf2	Ttc26	75879	2758	0.102525	0.126316	0.540308
Dpf2	Ubn2	75879	2758	0.00469731	0.848163	0.964864
Dpf2	Fmc1	75879	2758	-0.0341516	0.151951	0.581347
Dpf2	Luc7l2	75879	2758	-0.00759546	0.682878	0.918833
Dpf2	Klrg2	75879	2758	0.387137	0.169685	0.600832
Dpf2	Clec2l	75879	2758	-0.11997	0.00532369	0.119907
Dpf2	Hipk2	75879	2758	-0.0796442	0.0220095	0.246127
Dpf2	Parp12	75879	2758	-0.0565648	0.438287	0.814461
Dpf2	4930599N23Rik	75879	2758	0.0431568	0.86612	0.96971
Dpf2	Kdm7a	75879	2758	0.028553	0.422033	0.806258
Dpf2	Gm49041	75879	2758	-0.0296919	0.707849	0.925939
Dpf2	Slc37a3	75879	2758	-0.0651189	0.160285	0.59133
Dpf2	Rab19	75879	2758	-0.237419	0.696976	0.92313
Dpf2	Mkrn1	75879	2758	-0.000516629	0.983417	0.996609
Dpf2	Gm10244	75879	2758	0.128531	0.28552	0.713926
Dpf2	Dennd2a	75879	2758	0.0112122	0.813375	0.957249
Dpf2	8030453O22Rik	75879	2758	-0.211411	0.270249	0.700404
Dpf2	Adck2	75879	2758	-0.0522065	0.375342	0.777609
Dpf2	Gm16272	75879	2758	-0.0650305	0.917888	0.982489
Dpf2	Ndufb2	75879	2758	-0.0483267	0.00466079	0.112024
Dpf2	Braf	75879	2758	0.00617489	0.826435	0.961835
Dpf2	Mrps33	75879	2758	-0.0510845	0.00108588	0.0462536
Dpf2	Tmem178b	75879	2758	-0.0604474	0.144061	0.567509
Dpf2	Gm26833	75879	2758	-0.28508	0.581644	0.878651
Dpf2	Gm26638	75879	2758	0.0176909	0.888522	0.975476
Dpf2	Gm26807	75879	2758	0.217596	0.456694	0.823368
Dpf2	Agk	75879	2758	-0.0491496	0.197826	0.637372
Dpf2	E330009J07Rik	75879	2758	-0.0238497	0.687282	0.920333
Dpf2	Wee2	75879	2758	-0.449497	0.532719	0.858434
Dpf2	Ssbp1	75879	2758	-0.0181296	0.43949	0.81458
Dpf2	Tas2r108	75879	2758	1.65272	0.00464032	0.111799
Dpf2	Olfr460	75879	2758	0.337733	0.671322	0.914478
Dpf2	Mgam	75879	2758	-0.739112	0.396534	0.789491
Dpf2	2210010C04Rik	75879	2758	-1.31495	0.0173834	0.219105
Dpf2	5830405F06Rik	75879	2758	0.25091	0.465429	0.828389
Dpf2	Gm10334	75879	2758	-0.911674	0.0510591	0.370598
Dpf2	Prss1	75879	2758	-0.435235	0.5636	0.869567
Dpf2	Trbc1	75879	2758	-0.986535	0.156495	0.586721
Dpf2	Trbc2	75879	2758	-0.0300268	0.792255	0.950842
Dpf2	Ephb6	75879	2758	-0.0607267	0.313135	0.734559
Dpf2	Trpv6	75879	2758	0.0752867	0.816182	0.958579
Dpf2	Gstk1	75879	2758	0.0824931	0.230341	0.668802
Dpf2	Casp2	75879	2758	-0.0948162	0.224186	0.663236
Dpf2	Clcn1	75879	2758	0.0401203	0.830184	0.962441
Dpf2	Fam131b	75879	2758	-0.0680648	0.218659	0.657441
Dpf2	Gm44284	75879	2758	0.128976	0.791763	0.950668
Dpf2	Zyx	75879	2758	-0.147583	0.0016773	0.0606164
Dpf2	Epha1	75879	2758	-0.0487988	0.877087	0.972148
Dpf2	2010310C07Rik	75879	2758	-0.111575	0.797685	0.952301
Dpf2	Tas2r143	75879	2758	-0.0946277	0.859396	0.968129
Dpf2	Olfr458	75879	2758	1.35427	0.0752077	0.442418
Dpf2	Olfr457	75879	2758	0.163672	0.825454	0.961277
Dpf2	Olfr455	75879	2758	-0.242029	0.766515	0.942603
Dpf2	Tcaf2	75879	2758	-0.371175	0.0637894	0.410188
Dpf2	Tcaf1	75879	2758	0.0107198	0.643363	0.904672
Dpf2	Gm44731	75879	2758	0.434191	0.372421	0.775964
Dpf2	Arhgef5	75879	2758	-0.156371	0.318578	0.738762
Dpf2	Nobox	75879	2758	0.517829	0.228738	0.667549
Dpf2	Tpk1	75879	2758	0.053091	0.570976	0.872594
Dpf2	9430018G01Rik	75879	2758	0.394036	0.514046	0.850296
Dpf2	Cntnap2	75879	2758	0.00721817	0.889584	0.975654
Dpf2	Cul1	75879	2758	-0.0260418	0.169723	0.600832
Dpf2	Ezh2	75879	2758	-0.00863937	0.865689	0.969595
Dpf2	Pdia4	75879	2758	0.0217271	0.418619	0.803314
Dpf2	Zfp786	75879	2758	-0.11284	0.44857	0.819295
Dpf2	Zfp398	75879	2758	-0.000588389	0.989974	0.997427
Dpf2	Zfp282	75879	2758	0.0484741	0.33396	0.749342
Dpf2	Zfp212	75879	2758	0.100416	0.0747734	0.440903
Dpf2	Zfp956	75879	2758	0.0200136	0.748491	0.938736
Dpf2	Zfp777	75879	2758	-0.00782926	0.888502	0.975476
Dpf2	Gm45738	75879	2758	-0.440851	0.427223	0.809664
Dpf2	Zfp746	75879	2758	-0.0395561	0.38759	0.783871
Dpf2	Gm16630	75879	2758	0.136716	0.850293	0.965677
Dpf2	Gm44696	75879	2758	0.248464	0.317067	0.737503
Dpf2	Krba1	75879	2758	0.00213134	0.968774	0.992772
Dpf2	Zfp467	75879	2758	-0.000734232	0.986474	0.996821
Dpf2	Sspo	75879	2758	-0.140763	0.765308	0.942261
Dpf2	1700026J14Rik	75879	2758	0.31653	0.0858456	0.466539
Dpf2	Atp6v0e2	75879	2758	-0.0786518	0.00136389	0.0532039
Dpf2	Lrrc61	75879	2758	-0.0545598	0.442873	0.816393
Dpf2	Gm5111	75879	2758	0.0465594	0.874158	0.972148
Dpf2	Repin1	75879	2758	0.0439211	0.42374	0.807316
Dpf2	Zfp775	75879	2758	-0.170707	0.0259726	0.267118
Dpf2	AI854703	75879	2758	-0.0925809	0.203303	0.640694
Dpf2	Gimap8	75879	2758	0.359858	0.487953	0.839972
Dpf2	Gimap9	75879	2758	0.02133	0.927119	0.985557
Dpf2	4833403J16Rik	75879	2758	-1.03904	0.129176	0.543879
Dpf2	Tmem176b	75879	2758	-0.157339	0.00035921	0.0236083
Dpf2	Tmem176a	75879	2758	-0.182907	0.00467318	0.112024
Dpf2	Gm7932	75879	2758	-0.0703036	0.702315	0.924931
Dpf2	Malsu1	75879	2758	-0.0310742	0.245729	0.679184
Dpf2	Igf2bp3	75879	2758	-0.00681255	0.912673	0.981503
Dpf2	Tra2a	75879	2758	0.00251838	0.905384	0.979858
Dpf2	Ccdc126	75879	2758	-0.188371	0.00214941	0.0712259
Dpf2	Fam221a	75879	2758	-0.095728	0.404389	0.793745
Dpf2	Stk31	75879	2758	-0.187389	0.757512	0.940112
Dpf2	Mpp6	75879	2758	-0.0662509	0.0201965	0.2371
Dpf2	Gsdme	75879	2758	0.015428	0.662385	0.911724
Dpf2	Osbpl3	75879	2758	-0.072242	0.211222	0.650794
Dpf2	Cycs	75879	2758	-0.0932564	3.15026e-05	0.00502685
Dpf2	5430402O13Rik	75879	2758	0.0326816	0.723242	0.930809
Dpf2	4921507P07Rik	75879	2758	0.169756	0.472956	0.832163
Dpf2	Npvf	75879	2758	-0.364916	0.469878	0.83011
Dpf2	C530044C16Rik	75879	2758	-0.278355	0.0545297	0.381001
Dpf2	Gm44109	75879	2758	-0.0135463	0.896487	0.978099
Dpf2	Gm6559	75879	2758	-0.518056	0.258336	0.691573
Dpf2	0610033M10Rik	75879	2758	0.645082	0.0760236	0.44419
Dpf2	Nfe2l3	75879	2758	-0.104173	0.353255	0.763883
Dpf2	Hnrnpa2b1	75879	2758	-0.00981371	0.495494	0.843856
Dpf2	Cbx3	75879	2758	-0.0256846	0.17134	0.603832
Dpf2	Snx10	75879	2758	-0.0929496	0.000169943	0.0148122
Dpf2	Gm38811	75879	2758	0.00789706	0.994148	0.99811
Dpf2	Skap2	75879	2758	-0.280861	0.000462911	0.0273579
Dpf2	Halr1	75879	2758	-0.0590767	0.911971	0.981337
Dpf2	Hotairm1	75879	2758	-1.52103	0.228134	0.666631
Dpf2	Hoxaas3	75879	2758	0.11592	0.887169	0.975158
Dpf2	Hoxa7	75879	2758	-0.642913	0.517788	0.851628
Dpf2	Hibadh	75879	2758	-0.00743642	0.782525	0.947572
Dpf2	Tax1bp1	75879	2758	-0.00732622	0.62848	0.899168
Dpf2	Jazf1	75879	2758	-0.0898403	0.0919987	0.479265
Dpf2	Creb5	75879	2758	-0.0445944	0.393778	0.787784
Dpf2	Tril	75879	2758	-0.0718862	0.215882	0.655769
Dpf2	Gm16499	75879	2758	-0.157946	0.171617	0.604213
Dpf2	Gm16499.1	75879	2758	-0.159611	0.453519	0.821897
Dpf2	Cpvl	75879	2758	-0.277513	0.430647	0.811197
Dpf2	4921529L05Rik	75879	2758	0.555475	0.217889	0.656864
Dpf2	Chn2	75879	2758	-0.126054	0.12212	0.536253
Dpf2	9530036M11Rik	75879	2758	0.514859	0.433886	0.812386
Dpf2	Gm15527	75879	2758	0.121853	0.774437	0.944039
Dpf2	9130019P16Rik	75879	2758	-0.17613	0.440417	0.815133
Dpf2	Prr15	75879	2758	-0.123285	0.434875	0.812896
Dpf2	Wipf3	75879	2758	-0.0303597	0.704674	0.925044
Dpf2	Gm44026	75879	2758	0.47278	0.476737	0.83423
Dpf2	Scrn1	75879	2758	-0.0147341	0.52642	0.85545
Dpf2	Fkbp14	75879	2758	0.0604266	0.265377	0.696033
Dpf2	Plekha8	75879	2758	-0.0451664	0.431588	0.811276
Dpf2	Gm28402	75879	2758	-0.643373	0.300976	0.725473
Dpf2	Mturn	75879	2758	0.051485	0.199277	0.638391
Dpf2	Znrf2	75879	2758	0.00323744	0.946296	0.98771
Dpf2	Nod1	75879	2758	0.114717	0.283341	0.712638
Dpf2	Ggct	75879	2758	-0.0488586	0.248342	0.681948
Dpf2	Gars	75879	2758	-0.055245	0.0447103	0.348684
Dpf2	Inmt	75879	2758	-0.230512	0.806177	0.955534
Dpf2	Mindy4	75879	2758	0.0591696	0.327875	0.74541
Dpf2	Aqp1	75879	2758	-0.157808	0.674809	0.915516
Dpf2	Ghrhr	75879	2758	0.00486728	0.996574	0.998944
Dpf2	6430584L05Rik	75879	2758	-0.312647	0.1702	0.601442
Dpf2	Adcyap1r1	75879	2758	-0.00807996	0.858265	0.968054
Dpf2	Neurod6	75879	2758	-0.129443	0.0831829	0.46113
Dpf2	Gm3279	75879	2758	0.161612	0.66266	0.911724
Dpf2	Itprid1	75879	2758	-0.784039	0.0236383	0.253882
Dpf2	Ppp1r17	75879	2758	0.313928	0.293893	0.72114
Dpf2	Pde1c	75879	2758	-0.119095	0.344853	0.757559
Dpf2	Lsm5	75879	2758	0.0040261	0.889251	0.975499
Dpf2	Avl9	75879	2758	0.02292	0.536231	0.860042
Dpf2	Kbtbd2	75879	2758	0.0212155	0.58028	0.877881
Dpf2	Fkbp9	75879	2758	-0.0152271	0.730317	0.932578
Dpf2	Nt5c3	75879	2758	-0.0453665	0.112534	0.518643
Dpf2	Vmn1r4	75879	2758	-0.427657	0.149855	0.577267
Dpf2	Vmn1r12	75879	2758	0.0543825	0.91016	0.981003
Dpf2	Vmn1r13	75879	2758	0.0830547	0.730462	0.932578
Dpf2	Vmn1r16	75879	2758	0.216383	0.769843	0.942891
Dpf2	Ppm1k	75879	2758	0.0534502	0.137257	0.556759
Dpf2	Herc6	75879	2758	0.0672227	0.358455	0.767261
Dpf2	Lancl2	75879	2758	-0.00108505	0.974795	0.994755
Dpf2	Vopp1	75879	2758	-0.0145875	0.723958	0.930821
Dpf2	Abcg2	75879	2758	-0.216988	0.00190186	0.065964
Dpf2	Herc3	75879	2758	-0.055386	0.141909	0.564045
Dpf2	Nap1l5	75879	2758	-0.0347241	0.35234	0.763329
Dpf2	Fam13a	75879	2758	0.166989	0.000361178	0.0236083
Dpf2	Gm45060	75879	2758	0.255816	0.00553462	0.122269
Dpf2	BB365896	75879	2758	-0.0406981	0.84076	0.964198
Dpf2	Tigd2	75879	2758	0.042323	0.180037	0.614903
Dpf2	Gprin3	75879	2758	0.1267	0.128113	0.5417
Dpf2	Snca	75879	2758	-0.119798	0.00579374	0.126013
Dpf2	Mmrn1	75879	2758	-0.481697	0.109569	0.512012
Dpf2	Gm43894	75879	2758	-0.382606	0.593928	0.88472
Dpf2	A730020E08Rik	75879	2758	0.0989761	0.0729198	0.435796
Dpf2	Ccser1	75879	2758	0.112824	0.0931223	0.481848
Dpf2	9330118I20Rik	75879	2758	-0.261831	0.404353	0.793745
Dpf2	Grid2	75879	2758	0.00147568	0.979653	0.995538
Dpf2	Smarcad1	75879	2758	0.00250794	0.934809	0.986995
Dpf2	Qrfprl	75879	2758	-0.460832	0.377147	0.778341
Dpf2	Ndnf	75879	2758	0.197356	0.226994	0.66557
Dpf2	Gm16838	75879	2758	0.286232	0.227474	0.666184
Dpf2	Prdm5	75879	2758	0.185224	0.0278158	0.276082
Dpf2	4930544G11Rik	75879	2758	1.20059	0.0714462	0.432765
Dpf2	2610300M13Rik	75879	2758	-0.243541	0.430484	0.811197
Dpf2	Mad2l1	75879	2758	0.00859613	0.905392	0.979858
Dpf2	Vmn1r38	75879	2758	2.37857	3.89182e-06	0.00136511
Dpf2	4930597O21Rik	75879	2758	-0.337413	0.0969865	0.489111
Dpf2	Gng12	75879	2758	-0.0407945	0.283732	0.712645
Dpf2	Gadd45a	75879	2758	-0.0609663	0.340898	0.754027
Dpf2	E230016M11Rik	75879	2758	0.0445091	0.625009	0.897618
Dpf2	A430010J10Rik	75879	2758	0.248728	0.270619	0.700405
Dpf2	Serbp1	75879	2758	-0.0328128	0.0301355	0.28694
Dpf2	Il12rb2	75879	2758	-0.10157	0.719721	0.929902
Dpf2	Tacstd2	75879	2758	-0.0811804	0.743777	0.93639
Dpf2	Igkv8-19	75879	2758	0.742286	0.104837	0.504228
Dpf2	Igkv3-12-1	75879	2758	-0.199528	0.738508	0.935435
Dpf2	Igkc	75879	2758	-0.00975193	0.994116	0.99811
Dpf2	Rpia	75879	2758	-0.119848	0.0844266	0.463564
Dpf2	Eif2ak3	75879	2758	0.0274173	0.674911	0.915577
Dpf2	Thnsl2	75879	2758	0.0232245	0.788749	0.949692
Dpf2	Smyd1	75879	2758	-0.497082	0.130774	0.546879
Dpf2	Krcc1	75879	2758	0.00359291	0.914586	0.981988
Dpf2	Cd8b1	75879	2758	-0.104042	0.868692	0.970495
Dpf2	Gm44175	75879	2758	-0.349729	0.320364	0.739884
Dpf2	Cd8a	75879	2758	0.831114	0.324733	0.743255
Dpf2	Rmnd5a	75879	2758	0.04022	0.230965	0.669069
Dpf2	Rnf103	75879	2758	-0.0816301	0.0223333	0.247612
Dpf2	1700040L08Rik	75879	2758	-0.559038	0.362415	0.769147
Dpf2	Chmp3	75879	2758	-0.000391434	0.986878	0.996894
Dpf2	Kdm3a	75879	2758	0.0502631	0.186747	0.624114
Dpf2	Reep1	75879	2758	-0.067485	0.0790064	0.449978
Dpf2	Mrpl35	75879	2758	-0.0759338	0.00259602	0.0798987
Dpf2	Immt	75879	2758	-0.0289182	0.145074	0.568889
Dpf2	Ptcd3	75879	2758	-0.0288439	0.469467	0.830096
Dpf2	Polr1a	75879	2758	0.0696183	0.135527	0.554283
Dpf2	9130221F21Rik	75879	2758	1.11679	0.152237	0.581981
Dpf2	St3gal5	75879	2758	-0.0917557	0.00309432	0.0900259
Dpf2	4933431G14Rik	75879	2758	2.11993	0.000397482	0.0252925
Dpf2	Atoh8	75879	2758	0.0794194	0.417306	0.802348
Dpf2	Sftpb	75879	2758	0.344492	0.502618	0.846628
Dpf2	Usp39	75879	2758	-0.0717057	0.0699692	0.428404
Dpf2	Gm45051	75879	2758	0.00814016	0.910424	0.981003
Dpf2	0610030E20Rik	75879	2758	-0.0816063	0.112201	0.518029
Dpf2	Tmem150a	75879	2758	0.0066716	0.915962	0.981988
Dpf2	Rnf181	75879	2758	-0.0240269	0.442849	0.816393
Dpf2	Vamp5	75879	2758	-0.104994	0.364709	0.769758
Dpf2	Ggcx	75879	2758	0.0897543	0.264852	0.695928
Dpf2	Mat2a	75879	2758	-0.0505611	0.0730843	0.436458
Dpf2	Sh2d6	75879	2758	-0.12178	0.503058	0.846628
Dpf2	Capg	75879	2758	0.0818679	0.196804	0.636354
Dpf2	Elmod3	75879	2758	0.0956642	0.0366905	0.318056
Dpf2	Retsat	75879	2758	0.211595	0.0268852	0.272185
Dpf2	Tgoln1	75879	2758	-0.00106472	0.972031	0.993928
Dpf2	Gm20536	75879	2758	0.195894	0.0573329	0.390308
Dpf2	Tcf7l1	75879	2758	-0.0255673	0.726976	0.932119
Dpf2	Gm15401	75879	2758	0.146742	0.81081	0.95623
Dpf2	Kcmf1	75879	2758	-0.0456476	0.0402086	0.331909
Dpf2	Gm26640	75879	2758	0.573718	0.378151	0.778978
Dpf2	Tmsb10	75879	2758	-0.0825847	0.0134249	0.194101
Dpf2	Gm20560	75879	2758	0.287038	0.483768	0.838628
Dpf2	Suclg1	75879	2758	-0.00775301	0.651075	0.907749
Dpf2	Gm9008	75879	2758	0.187235	0.699529	0.923799
Dpf2	Gm44166	75879	2758	-0.696948	0.350353	0.761388
Dpf2	Ctnna2	75879	2758	0.0351844	0.316496	0.737023
Dpf2	Lrrtm1	75879	2758	-0.0931824	0.0662365	0.418285
Dpf2	Reg3b	75879	2758	-0.398872	0.701538	0.924804
Dpf2	Gm20594	75879	2758	0.572035	0.103653	0.501827
Dpf2	Gm4409	75879	2758	0.00715475	0.986206	0.996821
Dpf2	Lrrtm4	75879	2758	-0.00285119	0.964396	0.992037
Dpf2	Gm38839	75879	2758	-2.18053	0.0591366	0.39476
Dpf2	Gcfc2	75879	2758	-0.0319044	0.648181	0.906728
Dpf2	Mrpl19	75879	2758	-0.0618587	0.037425	0.321513
Dpf2	Gm20383	75879	2758	0.126139	0.166181	0.597159
Dpf2	Eva1a	75879	2758	-0.00697526	0.903734	0.979684
Dpf2	Tacr1	75879	2758	0.421973	0.049117	0.363438
Dpf2	Pole4	75879	2758	-0.0170072	0.532429	0.858434
Dpf2	Gm32591	75879	2758	-0.204232	0.734448	0.933884
Dpf2	2310069B03Rik	75879	2758	2.1045	7.18414e-07	0.000363482
Dpf2	Sema4f	75879	2758	-0.139427	0.0655333	0.415853
Dpf2	Dok1	75879	2758	0.0390324	0.667591	0.91355
Dpf2	Loxl3	75879	2758	0.111863	0.163721	0.595392
Dpf2	Htra2	75879	2758	-0.0664402	0.0236242	0.253882
Dpf2	Aup1	75879	2758	-0.0134518	0.67081	0.914345
Dpf2	Dqx1	75879	2758	0.033992	0.931702	0.986334
Dpf2	Pcgf1	75879	2758	0.0565827	0.305917	0.729
Dpf2	Lbx2	75879	2758	-0.024478	0.926652	0.985363
Dpf2	Ccdc142	75879	2758	-0.205845	0.378353	0.779168
Dpf2	Ccdc142os	75879	2758	-0.0499045	0.667136	0.91353
Dpf2	Mrpl53	75879	2758	-0.0138078	0.542396	0.8625
Dpf2	Mogs	75879	2758	-0.115207	0.0395594	0.329133
Dpf2	Wbp1	75879	2758	-0.0216245	0.527499	0.855747
Dpf2	Ino80b	75879	2758	0.0625229	0.0401969	0.331909
Dpf2	Gm44287	75879	2758	0.043593	0.955352	0.989008
Dpf2	Rtkn	75879	2758	-0.0236018	0.714664	0.927897
Dpf2	Wdr54	75879	2758	0.0279766	0.506019	0.847546
Dpf2	1700003E16Rik	75879	2758	0.0630849	0.275467	0.705103
Dpf2	Dctn1	75879	2758	-0.0179297	0.439095	0.814489
Dpf2	Gm15624	75879	2758	-0.164202	0.633195	0.900829
Dpf2	Mthfd2	75879	2758	-0.0867403	0.267867	0.698421
Dpf2	Mob1a	75879	2758	-0.0540292	0.200345	0.638968
Dpf2	Bola3	75879	2758	0.00519788	0.846002	0.964504
Dpf2	Tet3	75879	2758	-0.0512558	0.107355	0.507631
Dpf2	B230319C09Rik	75879	2758	0.208883	0.371737	0.7752
Dpf2	Dguok	75879	2758	-0.0676652	0.0402652	0.332144
Dpf2	Actg2	75879	2758	0.264599	0.735774	0.934275
Dpf2	Stambp	75879	2758	0.00173808	0.956195	0.989178
Dpf2	Gm21284	75879	2758	-0.21772	0.690409	0.921081
Dpf2	Clec4f	75879	2758	0.184961	0.790806	0.950262
Dpf2	Vax2os	75879	2758	0.941794	0.483927	0.838634
Dpf2	1700124L16Rik	75879	2758	-0.0130503	0.910365	0.981003
Dpf2	Tex261	75879	2758	-0.0609947	0.019025	0.230002
Dpf2	Nagk	75879	2758	-0.0737204	0.00740438	0.142748
Dpf2	Paip2b	75879	2758	-0.0625351	0.136227	0.555185
Dpf2	Zfp638	75879	2758	-0.0106009	0.660293	0.91126
Dpf2	Gm43920	75879	2758	-0.0835332	0.628564	0.899168
Dpf2	Dysf	75879	2758	-0.114229	0.45359	0.821897
Dpf2	Cyp26b1	75879	2758	0.0493475	0.831775	0.962774
Dpf2	Exoc6b	75879	2758	0.0103149	0.77289	0.943284
Dpf2	Gm5878	75879	2758	0.0865923	0.844671	0.964504
Dpf2	Spr	75879	2758	-0.0257281	0.383528	0.78151
Dpf2	Emx1	75879	2758	0.0764539	0.0781335	0.448376
Dpf2	Sfxn5	75879	2758	0.0125049	0.740595	0.935514
Dpf2	Rab11fip5	75879	2758	-0.136571	0.0285329	0.279245
Dpf2	Smyd5	75879	2758	-0.0908068	0.157025	0.58724
Dpf2	Pradc1	75879	2758	-0.00245153	0.954937	0.988965
Dpf2	Cct7	75879	2758	-0.0171221	0.333792	0.749201
Dpf2	Fbxo41	75879	2758	-0.096297	0.055974	0.385955
Dpf2	Egr4	75879	2758	-0.120693	0.120741	0.534269
Dpf2	Alms1	75879	2758	0.0146921	0.79732	0.952218
Dpf2	Nat8f7	75879	2758	0.243479	0.733174	0.933352
Dpf2	Nat8f3	75879	2758	0.424463	0.100127	0.497002
Dpf2	Nat8f6	75879	2758	0.256879	0.501059	0.846228
Dpf2	Nat8f5	75879	2758	0.367235	0.0376459	0.322297
Dpf2	Nat8f1	75879	2758	0.0343246	0.451593	0.820877
Dpf2	Tprkb	75879	2758	-0.00153678	0.958751	0.989716
Dpf2	Dusp11	75879	2758	-0.00545636	0.822944	0.96054
Dpf2	Gm19265	75879	2758	0.0321033	0.886146	0.97495
Dpf2	4930553P18Rik	75879	2758	0.136397	0.557411	0.867605
Dpf2	Add2	75879	2758	-0.0975382	0.0337	0.30332
Dpf2	Gm44089	75879	2758	-0.00703849	0.990101	0.997463
Dpf2	Tgfa	75879	2758	-0.205436	0.00801895	0.148522
Dpf2	Fam136a	75879	2758	0.00430436	0.892519	0.976756
Dpf2	Snrpg	75879	2758	-0.0101735	0.582895	0.879039
Dpf2	Gm44941	75879	2758	0.842869	0.0431656	0.343602
Dpf2	Pcyox1	75879	2758	-0.0262907	0.457346	0.823789
Dpf2	Tia1	75879	2758	-0.046977	0.104317	0.50297
Dpf2	C87436	75879	2758	-0.0289731	0.547575	0.86446
Dpf2	A430078I02Rik	75879	2758	-0.491697	0.0946745	0.484442
Dpf2	2310040G24Rik	75879	2758	-0.154995	0.0452116	0.350344
Dpf2	Gm43936	75879	2758	-0.102607	0.688047	0.920632
Dpf2	Gm44386	75879	2758	-0.0980025	0.572993	0.873601
Dpf2	Pcbp1	75879	2758	-0.0438796	0.0169801	0.216627
Dpf2	1600020E01Rik	75879	2758	-0.0433808	0.327755	0.74541
Dpf2	Asprv1	75879	2758	0.412657	0.109648	0.512012
Dpf2	Mxd1	75879	2758	-0.0508495	0.331231	0.747077
Dpf2	Snrnp27	75879	2758	-0.0175509	0.353445	0.763975
Dpf2	Gm44214	75879	2758	-0.306449	0.294589	0.721515
Dpf2	Gmcl1	75879	2758	0.01618	0.672616	0.914729
Dpf2	Gm44036	75879	2758	-0.360893	0.771517	0.943119
Dpf2	Anxa4	75879	2758	-0.133398	0.0351848	0.310188
Dpf2	2610306M01Rik	75879	2758	-0.0334097	0.482562	0.837789
Dpf2	Aak1	75879	2758	-0.0228887	0.423496	0.807148
Dpf2	Gm44091	75879	2758	-0.38425	0.137686	0.557453
Dpf2	Nfu1	75879	2758	-0.0170164	0.457261	0.823745
Dpf2	Gfpt1	75879	2758	-0.0113861	0.703374	0.924931
Dpf2	D6Ertd527e	75879	2758	-0.184766	0.560437	0.868219
Dpf2	Antxr1	75879	2758	0.0456587	0.602305	0.887585
Dpf2	Gkn1	75879	2758	0.824217	0.101489	0.498643
Dpf2	Arhgap25	75879	2758	-0.185151	0.154512	0.583932
Dpf2	Prokr1	75879	2758	-1.25602	0.00219096	0.0717885
Dpf2	Gm34312	75879	2758	0.562305	0.102167	0.498738
Dpf2	Aplf	75879	2758	-0.0969435	0.228809	0.667664
Dpf2	Gm44097	75879	2758	0.214759	0.687611	0.920333
Dpf2	1810020O05Rik	75879	2758	-0.00497342	0.96065	0.990345
Dpf2	Gm44210	75879	2758	-0.211984	0.150909	0.57929
Dpf2	Efcc1	75879	2758	-0.141425	0.222228	0.661011
Dpf2	Gm43904	75879	2758	0.69725	0.175056	0.608372
Dpf2	Gp9	75879	2758	0.470018	0.226627	0.66527
Dpf2	Rab43	75879	2758	-0.0865413	0.167032	0.597914
Dpf2	Isy1	75879	2758	0.0291542	0.458433	0.82414
Dpf2	Cnbp	75879	2758	-0.0192958	0.204035	0.641745
Dpf2	Copg1	75879	2758	-0.0300343	0.243361	0.678327
Dpf2	Gm26636	75879	2758	0.00468453	0.991132	0.997704
Dpf2	Hmces	75879	2758	-0.016662	0.71281	0.927313
Dpf2	H1fx	75879	2758	-0.0376997	0.24421	0.67847
Dpf2	Gm5577	75879	2758	-0.00799016	0.916313	0.981988
Dpf2	Rab7	75879	2758	-0.0531998	0.0022115	0.0721375
Dpf2	Rpn1	75879	2758	-0.0351652	0.0705684	0.429891
Dpf2	Gm38708	75879	2758	0.685699	0.473027	0.832163
Dpf2	Eefsec	75879	2758	-0.0443049	0.375684	0.777948
Dpf2	Gm44265	75879	2758	0.720365	0.206293	0.644628
Dpf2	Gm44264	75879	2758	0.369362	0.521811	0.852912
Dpf2	Ruvbl1	75879	2758	0.0155148	0.511353	0.849008
Dpf2	Sec61a1	75879	2758	-0.00841162	0.76415	0.942085
Dpf2	Gm44170	75879	2758	0.465401	0.318496	0.738721
Dpf2	Kbtbd12	75879	2758	0.118227	0.79276	0.951121
Dpf2	Gm26588	75879	2758	0.126301	0.465988	0.828849
Dpf2	Mgll	75879	2758	0.0131297	0.715588	0.927992
Dpf2	Abtb1	75879	2758	-7.51337e-05	0.99884	0.999875
Dpf2	Podxl2	75879	2758	-0.0396084	0.17006	0.601442
Dpf2	Gm15612	75879	2758	-0.0854341	0.810603	0.95623
Dpf2	Mcm2	75879	2758	-0.0971983	0.374381	0.777297
Dpf2	Tpra1	75879	2758	-0.0295336	0.637308	0.902473
Dpf2	4933427D06Rik	75879	2758	-0.453463	0.596551	0.885422
Dpf2	4930512J16Rik	75879	2758	-0.801095	0.295981	0.721959
Dpf2	Gm26811	75879	2758	0.194609	0.564617	0.870087
Dpf2	Plxna1	75879	2758	-0.0805373	0.130724	0.546879
Dpf2	Chchd6	75879	2758	-0.0181969	0.409974	0.797994
Dpf2	Txnrd3	75879	2758	0.0993411	0.103496	0.5018
Dpf2	Vmn1r43	75879	2758	0.290438	0.661341	0.911587
Dpf2	Vmn1r46	75879	2758	0.81186	0.300622	0.725473
Dpf2	Vmn1r47	75879	2758	-2.34119	0.00672944	0.135928
Dpf2	Vmn1r49	75879	2758	0.784848	0.217399	0.656684
Dpf2	Zxdc	75879	2758	0.105017	0.0352324	0.310476
Dpf2	Gm44117	75879	2758	-0.252486	0.706751	0.925734
Dpf2	Klf15	75879	2758	0.0750906	0.202602	0.640395
Dpf2	Gm44421	75879	2758	-0.0811994	0.571788	0.873283
Dpf2	Gm45901	75879	2758	0.0564077	0.892468	0.976756
Dpf2	Aldh1l1	75879	2758	-0.0919759	0.14297	0.566173
Dpf2	Slc41a3	75879	2758	-0.0611966	0.513857	0.850254
Dpf2	Iqsec1	75879	2758	-0.039271	0.160312	0.59133
Dpf2	Gm44123	75879	2758	-0.0772446	0.859282	0.968102
Dpf2	Nup210	75879	2758	-0.0443302	0.524559	0.854386
Dpf2	Hdac11	75879	2758	-0.0716125	0.0741368	0.439273
Dpf2	Fbln2	75879	2758	0.0774027	0.295844	0.721762
Dpf2	Wnt7a	75879	2758	-0.10637	0.220794	0.65968
Dpf2	1810044D09Rik	75879	2758	0.0419595	0.548632	0.864963
Dpf2	Chchd4	75879	2758	0.00535332	0.835316	0.963186
Dpf2	Tmem43	75879	2758	0.0729183	0.144713	0.568457
Dpf2	Xpc	75879	2758	0.0345117	0.447766	0.818862
Dpf2	Lsm3	75879	2758	-0.0317125	0.262595	0.69463
Dpf2	Gm45216	75879	2758	0.203839	0.635547	0.901722
Dpf2	Gm45218	75879	2758	0.316678	0.544454	0.863401
Dpf2	Slc6a6	75879	2758	-0.166334	0.000552655	0.0307353
Dpf2	Grip2	75879	2758	-0.0163868	0.794025	0.951601
Dpf2	Ccdc174	75879	2758	-0.0290123	0.33568	0.750965
Dpf2	4930590J08Rik	75879	2758	-0.135904	0.407743	0.7966
Dpf2	Fgd5	75879	2758	0.220541	0.258674	0.691662
Dpf2	Nr2c2	75879	2758	-0.00681305	0.8293	0.962435
Dpf2	Mrps25	75879	2758	-0.0675795	0.0032909	0.093644
Dpf2	Rbsn	75879	2758	-0.0166017	0.672331	0.914729
Dpf2	Trh	75879	2758	-0.401991	0.376405	0.778052
Dpf2	Prickle2	75879	2758	0.0263052	0.52932	0.856824
Dpf2	A730049H05Rik	75879	2758	0.144928	0.508316	0.848592
Dpf2	Gm15737	75879	2758	1.27636	0.319041	0.73901
Dpf2	9530026P05Rik	75879	2758	0.0403674	0.663794	0.911914
Dpf2	Magi1	75879	2758	-0.0330981	0.313503	0.734824
Dpf2	Slc25a26	75879	2758	-0.0201441	0.696089	0.922683
Dpf2	Lrig1	75879	2758	-0.126875	0.0795255	0.450732
Dpf2	Kbtbd8	75879	2758	0.0625461	0.577753	0.87609
Dpf2	Suclg2	75879	2758	-0.0792212	0.0605629	0.399093
Dpf2	Tafa1	75879	2758	-0.0722109	0.340867	0.754027
Dpf2	Tafa4	75879	2758	0.223718	0.343844	0.756464
Dpf2	Eogt	75879	2758	0.0202607	0.797895	0.952333
Dpf2	Tmf1	75879	2758	0.0435421	0.0786978	0.449479
Dpf2	Uba3	75879	2758	-0.0487451	0.125667	0.540026
Dpf2	Arl6ip5	75879	2758	0.0162961	0.539674	0.862246
Dpf2	Lmod3	75879	2758	-0.899125	0.002906	0.086364
Dpf2	Frmd4b	75879	2758	0.0113901	0.845339	0.964504
Dpf2	Mitf	75879	2758	-0.187878	0.0793502	0.450518
Dpf2	Gm32592	75879	2758	-2.39213	0.0404246	0.332501
Dpf2	Gm765	75879	2758	0.285312	0.436101	0.813532
Dpf2	Foxp1	75879	2758	-0.0642793	0.0715064	0.432789
Dpf2	Gm20705	75879	2758	0.547528	0.0349724	0.308841
Dpf2	Eif4e3	75879	2758	-0.0239399	0.671413	0.914478
Dpf2	Gpr27	75879	2758	-0.00241039	0.952781	0.988743
Dpf2	Prok2	75879	2758	-0.310449	0.129902	0.545043
Dpf2	Rybp	75879	2758	-0.0530572	0.143081	0.566173
Dpf2	Shq1	75879	2758	0.108606	0.112691	0.518758
Dpf2	Gxylt2	75879	2758	0.116371	0.401665	0.792461
Dpf2	Ppp4r2	75879	2758	-0.00483638	0.863001	0.96899
Dpf2	Gm43948	75879	2758	-0.0213856	0.941832	0.987444
Dpf2	Pdzrn3	75879	2758	-0.0224445	0.6614	0.911587
Dpf2	Gm26911	75879	2758	0.0536167	0.756004	0.93944
Dpf2	Gm44169	75879	2758	0.70502	0.370555	0.774182
Dpf2	Cntn3	75879	2758	-0.0356525	0.712147	0.927075
Dpf2	Chl1	75879	2758	-0.0779158	0.0684271	0.424604
Dpf2	Cntn6	75879	2758	-0.0673526	0.418472	0.803314
Dpf2	Gm15631	75879	2758	-0.161462	0.124129	0.538351
Dpf2	Cntn4	75879	2758	-0.406383	1.7292e-05	0.00344908
Dpf2	Trnt1	75879	2758	0.00730285	0.799014	0.95279
Dpf2	Crbn	75879	2758	-0.0211715	0.499881	0.845799
Dpf2	Gm34933	75879	2758	0.829805	0.488886	0.840443
Dpf2	Lrrn1	75879	2758	0.0528644	0.385055	0.781945
Dpf2	Setmar	75879	2758	0.0869641	0.539641	0.862246
Dpf2	Sumf1	75879	2758	-0.00798233	0.888468	0.975476
Dpf2	Itpr1	75879	2758	-0.00237185	0.954644	0.988965
Dpf2	0610040F04Rik	75879	2758	0.421883	0.0071718	0.139955
Dpf2	Bhlhe40	75879	2758	0.0328323	0.501845	0.846432
Dpf2	Arl8b	75879	2758	-0.038976	0.115791	0.523835
Dpf2	Edem1	75879	2758	-0.240616	0.000904646	0.0416097
Dpf2	Gm20387	75879	2758	0.0182457	0.910759	0.981105
Dpf2	Grm7	75879	2758	-0.108821	0.104045	0.502634
Dpf2	Lmcd1	75879	2758	0.111459	0.127322	0.540621
Dpf2	5031434C07Rik	75879	2758	-0.25099	0.703568	0.924931
Dpf2	Ssu2	75879	2758	0.278872	0.382649	0.781321
Dpf2	Cav3	75879	2758	-0.00164986	0.996585	0.998944
Dpf2	Oxtr	75879	2758	0.00572242	0.959938	0.990237
Dpf2	Rad18	75879	2758	0.00656481	0.920212	0.983173
Dpf2	Srgap3	75879	2758	0.0670055	0.00484858	0.114035
Dpf2	Gm44081	75879	2758	-0.157775	0.598319	0.886155
Dpf2	Thumpd3	75879	2758	-0.0177842	0.661611	0.911587
Dpf2	Gt(ROSA)26Sor	75879	2758	0.0545582	0.250585	0.684735
Dpf2	Setd5	75879	2758	-0.0114657	0.661452	0.911587
Dpf2	Lhfpl4	75879	2758	0.0143205	0.698413	0.923295
Dpf2	Mtmr14	75879	2758	-0.0229887	0.649879	0.907337
Dpf2	Cpne9	75879	2758	-0.144197	0.328599	0.745676
Dpf2	Brpf1	75879	2758	-0.00420354	0.932828	0.986461
Dpf2	Gm15492	75879	2758	0.063385	0.65043	0.90767
Dpf2	Ogg1	75879	2758	0.116075	0.0612765	0.402034
Dpf2	Camk1	75879	2758	-0.0448221	0.0904288	0.475261
Dpf2	Tada3	75879	2758	0.00629191	0.846622	0.964539
Dpf2	Arpc4	75879	2758	-0.0471238	0.0364808	0.3169
Dpf2	Rpusd3	75879	2758	-0.101917	0.108371	0.509993
Dpf2	Jagn1	75879	2758	-0.00877187	0.72878	0.932546
Dpf2	Il17re	75879	2758	-0.441101	0.159827	0.59133
Dpf2	Il17rc	75879	2758	-0.110618	0.200366	0.638968
Dpf2	Creld1	75879	2758	-0.0556531	0.122813	0.536413
Dpf2	Prrt3	75879	2758	-0.109297	0.116668	0.525306
Dpf2	Emc3	75879	2758	-0.0333092	0.140396	0.561024
Dpf2	Fancd2	75879	2758	0.0922274	0.356352	0.765409
Dpf2	Fancd2os	75879	2758	0.142433	0.356423	0.765409
Dpf2	Brk1	75879	2758	-0.0600999	0.000821238	0.0391578
Dpf2	Gm44200	75879	2758	-0.710513	0.511135	0.848849
Dpf2	Gm44199	75879	2758	-0.398226	0.616836	0.893421
Dpf2	Vhl	75879	2758	-0.0160621	0.703359	0.924931
Dpf2	1700015O11Rik	75879	2758	-0.182478	0.794526	0.951601
Dpf2	Irak2	75879	2758	-0.0865782	0.201845	0.639287
Dpf2	Tatdn2	75879	2758	-0.0596357	0.328727	0.745754
Dpf2	Gm26982	75879	2758	0.0646469	0.665211	0.912642
Dpf2	Ghrl	75879	2758	0.292467	0.580473	0.878032
Dpf2	Gm44053	75879	2758	-0.0232188	0.940054	0.987295
Dpf2	Sec13	75879	2758	-0.033625	0.168412	0.60047
Dpf2	Atp2b2	75879	2758	-0.0974015	0.014712	0.203906
Dpf2	Gm44167	75879	2758	0.0186749	0.897611	0.978538
Dpf2	Gm15082	75879	2758	0.0569208	0.920584	0.983173
Dpf2	Slc6a11	75879	2758	0.0091092	0.847329	0.964623
Dpf2	Slc6a1	75879	2758	-0.0218183	0.609023	0.88994
Dpf2	Hrh1	75879	2758	-0.0191265	0.828835	0.962358
Dpf2	Atg7	75879	2758	-0.0305446	0.551651	0.866337
Dpf2	Vgll4	75879	2758	0.0550234	0.0560177	0.385955
Dpf2	Tamm41	75879	2758	-0.00755954	0.885523	0.974757
Dpf2	Gm17733	75879	2758	-0.0195718	0.910247	0.981003
Dpf2	Syn2	75879	2758	-0.101537	0.00547682	0.1219
Dpf2	Timp4	75879	2758	0.052233	0.24132	0.678063
Dpf2	Pparg	75879	2758	-0.35103	0.00716105	0.139955
Dpf2	Tsen2	75879	2758	-0.0226806	0.597494	0.885695
Dpf2	Mkrn2os	75879	2758	0.194007	0.337358	0.751984
Dpf2	Mkrn2	75879	2758	0.0117047	0.725651	0.931318
Dpf2	Raf1	75879	2758	-0.0247543	0.338548	0.753092
Dpf2	D830050J10Rik	75879	2758	0.00933112	0.904409	0.979684
Dpf2	Tmem40	75879	2758	-0.282597	0.132379	0.548963
Dpf2	Cand2	75879	2758	0.078821	0.42183	0.806258
Dpf2	Rpl32	75879	2758	-0.0716107	0.00206211	0.0695552
Dpf2	Efcab12	75879	2758	0.0499754	0.562314	0.869389
Dpf2	Mbd4	75879	2758	0.0369714	0.504272	0.846688
Dpf2	Ift122	75879	2758	0.0165072	0.653058	0.907956
Dpf2	Rho	75879	2758	0.0194005	0.946828	0.98771
Dpf2	Plxnd1	75879	2758	-0.0455656	0.522909	0.853495
Dpf2	Tmcc1	75879	2758	-0.0304984	0.3365	0.751554
Dpf2	Gm20404	75879	2758	-0.757765	0.165519	0.5971
Dpf2	9530062K07Rik	75879	2758	0.0369281	0.738276	0.935382
Dpf2	Washc2	75879	2758	-0.0293521	0.315951	0.73637
Dpf2	Zfand4	75879	2758	0.138712	0.0402871	0.332144
Dpf2	Gm44957	75879	2758	0.241506	0.0470779	0.356792
Dpf2	March8	75879	2758	-0.0937073	0.0459557	0.352656
Dpf2	Alox5	75879	2758	-0.440157	0.0508094	0.369821
Dpf2	Olfr212	75879	2758	-0.434036	0.384131	0.781677
Dpf2	Zfp422	75879	2758	-0.0127453	0.694755	0.922215
Dpf2	Tmem72	75879	2758	-1.03031	0.256583	0.690226
Dpf2	Gm9946	75879	2758	-1.70866	0.0950499	0.485047
Dpf2	Gm45083	75879	2758	-0.415949	0.321562	0.740326
Dpf2	Gm7292	75879	2758	0.328333	0.536287	0.86005
Dpf2	Zfp637	75879	2758	-0.00964955	0.724211	0.930821
Dpf2	Zfp239	75879	2758	0.0284586	0.546648	0.864382
Dpf2	Hnrnpf	75879	2758	-0.0491203	0.0125477	0.188238
Dpf2	Fxyd4	75879	2758	-0.0545433	0.656736	0.909867
Dpf2	Rasgef1a	75879	2758	-0.149257	0.00241641	0.0762997
Dpf2	Csgalnact2	75879	2758	-0.0483658	0.380638	0.7805
Dpf2	Ret	75879	2758	0.150563	0.401978	0.792461
Dpf2	Bms1	75879	2758	0.00998176	0.773875	0.943588
Dpf2	Zfp248	75879	2758	0.0641422	0.262007	0.694135
Dpf2	Zfp9	75879	2758	0.0153076	0.80813	0.955862
Dpf2	Ankrd26	75879	2758	0.0305155	0.435754	0.813471
Dpf2	Cacna1c	75879	2758	0.0352962	0.541241	0.862334
Dpf2	Dcp1b	75879	2758	0.0177061	0.769856	0.942891
Dpf2	Cacna2d4	75879	2758	-0.0381141	0.900176	0.979144
Dpf2	Lrtm2	75879	2758	-0.0518287	0.521241	0.852798
Dpf2	Adipor2	75879	2758	0.0688227	0.0130361	0.191948
Dpf2	Wnt5b	75879	2758	0.1908	0.088654	0.472407
Dpf2	Fbxl14	75879	2758	0.0729091	0.145659	0.569889
Dpf2	Erc1	75879	2758	0.00976388	0.752348	0.939291
Dpf2	Gm44317	75879	2758	-0.569115	0.10664	0.506828
Dpf2	4930540M05Rik	75879	2758	-0.236246	0.362277	0.769147
Dpf2	Rad52	75879	2758	-0.122052	0.0982296	0.49243
Dpf2	Wnk1	75879	2758	-0.024355	0.374744	0.777596
Dpf2	Ninj2	75879	2758	-0.00139532	0.994302	0.998181
Dpf2	Ccdc77	75879	2758	-0.0125165	0.847238	0.964605
Dpf2	Kdm5a	75879	2758	0.0513633	0.0671382	0.42164
Dpf2	Il17ra	75879	2758	-0.135963	0.231298	0.669371
Dpf2	Tmem121b	75879	2758	-0.122311	0.0746938	0.44056
Dpf2	Hdhd5	75879	2758	-0.00861615	0.889102	0.975476
Dpf2	Cecr2	75879	2758	0.191535	0.00323662	0.0926377
Dpf2	Slc25a18	75879	2758	0.0318216	0.607777	0.889622
Dpf2	Atp6v1e1	75879	2758	-0.09477	1.0719e-05	0.00264707
Dpf2	Bcl2l13	75879	2758	0.00685251	0.87474	0.972148
Dpf2	Bid	75879	2758	0.00544486	0.938956	0.987295
Dpf2	Mical3	75879	2758	-0.0757778	0.0802965	0.452616
Dpf2	Gm43915	75879	2758	-0.0169728	0.941036	0.987295
Dpf2	Gm4651	75879	2758	0.0191787	0.923686	0.983984
Dpf2	Pex26	75879	2758	-0.0266678	0.728296	0.932546
Dpf2	Tuba8	75879	2758	0.182409	0.224608	0.663418
Dpf2	Gm15856	75879	2758	-0.320566	0.50882	0.848674
Dpf2	Usp18	75879	2758	-0.0367146	0.746815	0.937682
Dpf2	Gm44148	75879	2758	0.276004	0.23846	0.675399
Dpf2	Slc6a13	75879	2758	-0.209807	0.35626	0.765409
Dpf2	Slc6a12	75879	2758	-0.238838	0.696211	0.922683
Dpf2	Iqsec3	75879	2758	-0.0545167	0.403529	0.793409
Dpf2	A2m	75879	2758	-0.0607858	0.651944	0.907749
Dpf2	Klrg1	75879	2758	-0.259247	0.542593	0.8625
Dpf2	M6pr	75879	2758	-0.0927683	0.0312871	0.292084
Dpf2	Phc1	75879	2758	0.0136162	0.758016	0.940112
Dpf2	1700063H04Rik	75879	2758	-1.39262	0.113125	0.51946
Dpf2	Rimklb	75879	2758	0.0466374	0.182196	0.616625
Dpf2	Mfap5	75879	2758	0.290458	0.407061	0.796012
Dpf2	Aicda	75879	2758	-0.598446	0.424513	0.807799
Dpf2	Gm16556	75879	2758	-0.760665	0.258684	0.691662
Dpf2	Gdf3	75879	2758	1.87348	0.00885213	0.155618
Dpf2	Dppa3	75879	2758	-1.04997	0.355261	0.765208
Dpf2	Slc2a3	75879	2758	-0.085335	0.0691081	0.426288
Dpf2	Gm26826	75879	2758	0.262151	0.118151	0.52765
Dpf2	Foxj2	75879	2758	-0.0463716	0.34916	0.760497
Dpf2	Necap1	75879	2758	-0.0877502	0.00596548	0.127889
Dpf2	Clec4a3	75879	2758	-0.198008	0.151886	0.581315
Dpf2	Clec4b1	75879	2758	-0.700953	0.52203	0.85308
Dpf2	Vmn2r26	75879	2758	-0.00729182	0.988343	0.997092
Dpf2	Vmn2r27	75879	2758	-0.18833	0.795912	0.952001
Dpf2	Pex5	75879	2758	0.0168036	0.652036	0.907749
Dpf2	Clstn3	75879	2758	-0.0334879	0.421549	0.806
Dpf2	Gm44096	75879	2758	-0.244364	0.547458	0.864399
Dpf2	C1rl	75879	2758	-0.168795	0.379941	0.780131
Dpf2	C1ra	75879	2758	0.207857	0.183923	0.620683
Dpf2	C1s1	75879	2758	-0.0384566	0.818563	0.959509
Dpf2	C1s2	75879	2758	0.412163	0.392584	0.787346
Dpf2	Lpcat3	75879	2758	-0.0277382	0.517926	0.851628
Dpf2	Emg1	75879	2758	0.015708	0.514825	0.850425
Dpf2	Phb2	75879	2758	-0.0566287	0.00372759	0.0991542
Dpf2	Gm15884	75879	2758	1.98534	0.00302864	0.0887374
Dpf2	Gm20531	75879	2758	0.868821	0.362964	0.769152
Dpf2	Grcc10	75879	2758	-0.0200035	0.174384	0.607664
Dpf2	Atn1	75879	2758	0.0224387	0.414313	0.80016
Dpf2	Eno2	75879	2758	-0.0882919	0.0286566	0.279874
Dpf2	Lrrc23	75879	2758	0.138973	0.0313657	0.292084
Dpf2	Spsb2	75879	2758	0.00132652	0.980674	0.995877
Dpf2	Tpi1	75879	2758	-0.0644472	0.00112842	0.0471935
Dpf2	Usp5	75879	2758	-0.0650048	0.0204705	0.238242
Dpf2	Gnb3	75879	2758	0.609916	0.108811	0.511019
Dpf2	P3h3	75879	2758	0.0511671	0.388726	0.784716
Dpf2	Gpr162	75879	2758	-0.0707537	0.113331	0.519937
Dpf2	Lag3	75879	2758	-0.344873	0.060234	0.398138
Dpf2	Ptms	75879	2758	-0.0679788	0.000222444	0.0178044
Dpf2	A230083G16Rik	75879	2758	0.219581	0.430935	0.811197
Dpf2	Mlf2	75879	2758	-0.0298403	0.0760701	0.444256
Dpf2	Cops7a	75879	2758	-0.0347727	0.126937	0.540621
Dpf2	Pianp	75879	2758	-0.111309	0.012214	0.185329
Dpf2	Zfp384	75879	2758	0.110282	0.0429232	0.342329
Dpf2	Ing4	75879	2758	-0.00973574	0.73254	0.932784
Dpf2	Acrbp	75879	2758	0.186538	0.0911646	0.477076
Dpf2	Lpar5	75879	2758	-0.378676	0.628522	0.899168
Dpf2	Chd4	75879	2758	-0.0150008	0.496817	0.844336
Dpf2	Nop2	75879	2758	-0.0370993	0.486793	0.839614
Dpf2	Iffo1	75879	2758	-0.096802	0.0696039	0.42712
Dpf2	Gapdh	75879	2758	-0.0644527	1.82582e-05	0.0035731
Dpf2	Ncapd2	75879	2758	-0.140604	0.0768118	0.445734
Dpf2	Mrpl51	75879	2758	-0.0265858	0.154235	0.583861
Dpf2	Vamp1	75879	2758	0.129943	0.10106	0.498218
Dpf2	Tapbpl	75879	2758	0.00248999	0.971823	0.993928
Dpf2	Cd27	75879	2758	0.194003	0.0317661	0.293109
Dpf2	Tuba3a	75879	2758	1.6735	0.000570797	0.0314075
Dpf2	Ltbr	75879	2758	0.0106379	0.851955	0.966152
Dpf2	Scnn1a	75879	2758	0.149477	0.0471974	0.356792
Dpf2	Tnfrsf1a	75879	2758	-0.167333	0.00212645	0.0709948
Dpf2	Cd9	75879	2758	-0.104186	0.00178144	0.0627202
Dpf2	Gm28809	75879	2758	0.0120371	0.938115	0.987163
Dpf2	Gm26728	75879	2758	-0.0735166	0.490998	0.841521
Dpf2	Ano2	75879	2758	0.060829	0.867935	0.970175
Dpf2	Ntf3	75879	2758	0.0962409	0.633021	0.900829
Dpf2	Kcna5	75879	2758	-0.176507	0.441479	0.816007
Dpf2	Kcna1	75879	2758	-0.164662	0.012791	0.1904
Dpf2	Kcna6	75879	2758	-0.00420666	0.928493	0.985862
Dpf2	Gm26673	75879	2758	-0.230687	0.499145	0.84554
Dpf2	Ndufa9	75879	2758	-0.0306097	0.136012	0.554702
Dpf2	Akap3	75879	2758	1.10571	0.00524346	0.119266
Dpf2	Rad51ap1	75879	2758	-0.0448553	0.655616	0.909584
Dpf2	D6Wsu163e	75879	2758	-0.0558364	0.319931	0.739451
Dpf2	Fgf23	75879	2758	-0.196467	0.573515	0.873944
Dpf2	Tigar	75879	2758	-0.0434944	0.476611	0.83423
Dpf2	Platr31	75879	2758	0.00215312	0.997044	0.999137
Dpf2	Gm43126	75879	2758	0.319377	0.279209	0.708663
Dpf2	Ccnd2	75879	2758	-0.0195116	0.656302	0.909867
Dpf2	9330179D12Rik	75879	2758	-0.0128326	0.908363	0.980411
Dpf2	Parp11	75879	2758	0.0147119	0.798503	0.952619
Dpf2	Cracr2a	75879	2758	-0.0391137	0.884481	0.974514
Dpf2	Prmt8	75879	2758	-0.0721716	0.178066	0.613046
Dpf2	Gm42738	75879	2758	0.261823	0.333021	0.748288
Dpf2	Tspan11	75879	2758	0.0635811	0.679134	0.917182
Dpf2	Tspan9	75879	2758	0.0268179	0.600746	0.886836
Dpf2	9330102E08Rik	75879	2758	0.0100592	0.947205	0.98771
Dpf2	Gm10010	75879	2758	0.160472	0.149734	0.577125
Dpf2	Tead4	75879	2758	0.415182	0.476088	0.833893
Dpf2	Tulp3	75879	2758	0.0308209	0.547255	0.864382
Dpf2	Gm44190	75879	2758	0.324754	0.0338622	0.303998
Dpf2	Gm26770	75879	2758	0.378133	0.381736	0.780811
Dpf2	Rhno1	75879	2758	-0.0409974	0.378725	0.77947
Dpf2	Foxm1	75879	2758	-0.0898704	0.736287	0.934275
Dpf2	Tex52	75879	2758	0.141029	0.431607	0.811276
Dpf2	Gm15862	75879	2758	-2.75498	0.00352172	0.0968895
Dpf2	Nrip2	75879	2758	0.0225627	0.863453	0.969078
Dpf2	Itfg2	75879	2758	-0.0851212	0.120094	0.533015
Dpf2	Fkbp4	75879	2758	-0.0417952	0.0527441	0.374693
Dpf2	Gm10069	75879	2758	0.135076	0.3151	0.735506
Dpf2	Pzp	75879	2758	0.974793	0.0233119	0.253317
Dpf2	A2ml1	75879	2758	-0.152784	0.0552337	0.383584
Dpf2	Klrb1	75879	2758	-2.01224	0.00755388	0.144024
Dpf2	Gm44066	75879	2758	0.105564	0.733967	0.933884
Dpf2	Clec2i	75879	2758	-0.334556	0.563247	0.869549
Dpf2	Gm15987	75879	2758	-1.05887	0.2585	0.691662
Dpf2	2310001H17Rik	75879	2758	-0.0988284	0.507061	0.848589
Dpf2	Cd69	75879	2758	-0.492101	0.395779	0.789144
Dpf2	Gm43914	75879	2758	0.0214714	0.971969	0.993928
Dpf2	1700101I11Rik	75879	2758	-0.142946	0.101836	0.498643
Dpf2	Gabarapl1	75879	2758	-0.0372788	0.0423363	0.340265
Dpf2	Klre1	75879	2758	-1.34764	0.126077	0.540026
Dpf2	Klrk1	75879	2758	0.0157974	0.975779	0.994793
Dpf2	Magohb	75879	2758	-0.0384634	0.340791	0.754027
Dpf2	Styk1	75879	2758	0.26313	0.209129	0.648218
Dpf2	Ybx3	75879	2758	-0.0272196	0.368627	0.772717
Dpf2	Smim10l1	75879	2758	-0.0452435	0.0425297	0.340763
Dpf2	Etv6	75879	2758	0.0150091	0.754728	0.939355
Dpf2	Gm17088	75879	2758	0.642483	0.261188	0.694082
Dpf2	Gm17089	75879	2758	0.45795	0.337862	0.752482
Dpf2	Bcl2l14	75879	2758	0.15128	0.892162	0.976726
Dpf2	Lrp6	75879	2758	-0.00933294	0.78141	0.946931
Dpf2	Gm38910	75879	2758	-0.543605	0.124511	0.538461
Dpf2	Mansc1	75879	2758	0.185762	0.0521759	0.373453
Dpf2	Borcs5	75879	2758	-0.0947635	0.0135539	0.19471
Dpf2	Dusp16	75879	2758	-0.0584438	0.295472	0.721515
Dpf2	Crebl2	75879	2758	0.098671	0.173303	0.606465
Dpf2	Gpr19	75879	2758	0.108069	0.00145184	0.0548815
Dpf2	Gm44366	75879	2758	0.594493	0.158903	0.590337
Dpf2	2810454H06Rik	75879	2758	-0.0714282	0.385127	0.781983
Dpf2	Cdkn1b	75879	2758	0.0141282	0.595293	0.88515
Dpf2	Gm44238	75879	2758	1.23689	0.00472903	0.112624
Dpf2	Apold1	75879	2758	-0.407063	0.0849083	0.464978
Dpf2	Ddx47	75879	2758	-0.0418643	0.205829	0.644394
Dpf2	Gprc5a	75879	2758	0.0845294	0.632257	0.900429
Dpf2	Hebp1	75879	2758	-0.0942355	0.0285998	0.279583
Dpf2	Gm19434	75879	2758	-0.587999	0.466498	0.828849
Dpf2	Fam234b	75879	2758	-0.0233913	0.566339	0.870674
Dpf2	Gsg1	75879	2758	-0.0432487	0.846923	0.964562
Dpf2	Gm36640	75879	2758	0.0329143	0.901213	0.979415
Dpf2	Gm44275	75879	2758	-0.275203	0.652562	0.907922
Dpf2	Emp1	75879	2758	0.129802	0.0526792	0.374624
Dpf2	Grin2b	75879	2758	-0.103643	0.0241311	0.256837
Dpf2	Gm14329	75879	2758	1.31433	0.00345271	0.0962398
Dpf2	Gm26653	75879	2758	0.506263	0.041685	0.338199
Dpf2	E330021D16Rik	75879	2758	-2.80892	0.0118104	0.182324
Dpf2	Atf7ip	75879	2758	0.0413541	0.148538	0.575044
Dpf2	Plbd1	75879	2758	0.25338	0.310469	0.732632
Dpf2	Hist4h4	75879	2758	0.00761634	0.959347	0.990035
Dpf2	H2afj	75879	2758	-0.0539329	0.014069	0.198266
Dpf2	Wbp11	75879	2758	-0.0179353	0.371353	0.774872
Dpf2	BC049715	75879	2758	0.128951	0.0932618	0.481903
Dpf2	Smco3	75879	2758	-0.162618	0.235938	0.67359
Dpf2	Art4	75879	2758	0.581537	0.214723	0.655012
Dpf2	Mgp	75879	2758	0.744797	0.0272831	0.273494
Dpf2	Erp27	75879	2758	-0.722281	0.032233	0.294937
Dpf2	Arhgdib	75879	2758	-0.363781	2.60669e-05	0.00442377
Dpf2	Pde6h	75879	2758	0.304902	0.0409828	0.3351
Dpf2	Rerg	75879	2758	0.125996	0.44728	0.818633
Dpf2	Ptpro	75879	2758	-0.0187684	0.752668	0.939291
Dpf2	Gm44258	75879	2758	-0.40614	0.468252	0.829909
Dpf2	Eps8	75879	2758	0.0663823	0.133778	0.551195
Dpf2	Strap	75879	2758	0.00594567	0.740599	0.935514
Dpf2	Dera	75879	2758	-0.13716	0.0634031	0.408966
Dpf2	Mgst1	75879	2758	-0.160224	0.00264016	0.0805403
Dpf2	Lmo3	75879	2758	-0.0553145	0.223402	0.662392
Dpf2	A830011K09Rik	75879	2758	0.121643	0.23942	0.676916
Dpf2	Igbp1b	75879	2758	-0.342366	0.225959	0.664749
Dpf2	Plcz1	75879	2758	0.0765917	0.771644	0.943119
Dpf2	Plekha5	75879	2758	0.0150562	0.684706	0.919275
Dpf2	Aebp2	75879	2758	0.0434432	0.17978	0.614795
Dpf2	Gm30524	75879	2758	0.256358	0.283612	0.712645
Dpf2	Gm28523	75879	2758	-0.350744	0.150144	0.578166
Dpf2	Pde3a	75879	2758	0.0505142	0.61978	0.89448
Dpf2	Slco1b2	75879	2758	0.121709	0.509564	0.848745
Dpf2	Gm5724	75879	2758	-0.427387	0.546838	0.864382
Dpf2	Gm6614	75879	2758	2.25849	2.62304e-05	0.00442377
Dpf2	Slco1a5	75879	2758	0.279443	0.206565	0.644842
Dpf2	Pyroxd1	75879	2758	0.0560846	0.194729	0.633548
Dpf2	Recql	75879	2758	0.00038811	0.99469	0.998326
Dpf2	Golt1b	75879	2758	-0.0698548	0.0974083	0.489852
Dpf2	Spx	75879	2758	-0.812778	0.0807959	0.45384
Dpf2	Ldhb	75879	2758	0.00244921	0.906556	0.98026
Dpf2	Kcnj8	75879	2758	1.09749	0.0652471	0.415152
Dpf2	Cmas	75879	2758	-0.105523	0.00036116	0.0236083
Dpf2	Sult6b2	75879	2758	0.469713	0.239528	0.67713
Dpf2	Gm7457	75879	2758	-0.130341	0.84535	0.964504
Dpf2	St8sia1	75879	2758	0.0405984	0.353709	0.764017
Dpf2	C2cd5	75879	2758	-0.0744568	0.0656912	0.416472
Dpf2	Gm31108	75879	2758	0.243853	0.664179	0.912069
Dpf2	Etnk1	75879	2758	0.00990799	0.65804	0.910268
Dpf2	Sox5	75879	2758	-0.0650564	0.0928125	0.481588
Dpf2	Sox5os1	75879	2758	-0.31325	0.731103	0.932578
Dpf2	Sox5os2	75879	2758	1.5942	0.000288742	0.0204807
Dpf2	Sox5os3	75879	2758	0.519842	0.309696	0.732213
Dpf2	Bcat1	75879	2758	-0.093655	0.101597	0.498643
Dpf2	Gm26666	75879	2758	-0.0483779	0.907825	0.980411
Dpf2	Gm15687	75879	2758	0.678922	0.152376	0.582009
Dpf2	Lrmp	75879	2758	-0.315156	0.0541289	0.379341
Dpf2	Casc1	75879	2758	0.0425498	0.624423	0.897512
Dpf2	Etfrf1	75879	2758	0.00500645	0.904569	0.979684
Dpf2	Kras	75879	2758	-0.0429903	0.082897	0.460614
Dpf2	Gm15706	75879	2758	-0.0881254	0.125739	0.540026
Dpf2	2010013B24Rik	75879	2758	-0.86302	0.00685164	0.136664
Dpf2	Lmntd1	75879	2758	-0.067045	0.606559	0.889073
Dpf2	Tuba3b	75879	2758	0.551035	0.287713	0.715233
Dpf2	Gm15704	75879	2758	-0.0603466	0.834713	0.963186
Dpf2	Rassf8	75879	2758	-0.0787114	0.207379	0.64648
Dpf2	Bhlhe41	75879	2758	-0.122297	0.0213368	0.243399
Dpf2	Sspn	75879	2758	-0.007799	0.941718	0.987421
Dpf2	Sspnos	75879	2758	-0.104486	0.877461	0.972148
Dpf2	Gm32914	75879	2758	0.171637	0.735631	0.934275
Dpf2	Itpr2	75879	2758	0.00773678	0.919749	0.98303
Dpf2	Ints13	75879	2758	-0.0459232	0.297306	0.7234
Dpf2	Fgfr1op2	75879	2758	-0.0636764	0.0165944	0.215012
Dpf2	Tm7sf3	75879	2758	0.0246546	0.485856	0.838995
Dpf2	Med21	75879	2758	-0.0335935	0.166005	0.597133
Dpf2	4930479D17Rik	75879	2758	0.372174	0.351912	0.763048
Dpf2	Stk38l	75879	2758	0.0761258	0.18592	0.622776
Dpf2	Arntl2	75879	2758	-0.0257017	0.825429	0.961277
Dpf2	Smco2	75879	2758	0.417197	0.423178	0.806839
Dpf2	Ppfibp1	75879	2758	0.0165989	0.797507	0.952218
Dpf2	1700034J05Rik	75879	2758	-0.290911	0.616074	0.893421
Dpf2	Rep15	75879	2758	-0.195342	0.241153	0.678063
Dpf2	Mrps35	75879	2758	-0.0046246	0.880274	0.972755
Dpf2	Mansc4	75879	2758	0.0932792	0.67044	0.914231
Dpf2	Klhl42	75879	2758	0.127598	0.0131168	0.19243
Dpf2	E330012B07Rik	75879	2758	0.667824	0.378706	0.77947
Dpf2	Gm15767	75879	2758	1.5923	0.000691579	0.0347364
Dpf2	Pthlh	75879	2758	-0.148624	0.382909	0.781321
Dpf2	Gm6288	75879	2758	0.359751	0.395369	0.789144
Dpf2	Ccdc91	75879	2758	0.00459626	0.902488	0.979664
Dpf2	Far2os2	75879	2758	-0.108112	0.7624	0.941536
Dpf2	Far2	75879	2758	-0.0882884	0.272719	0.702507
Dpf2	Far2os1	75879	2758	0.344487	0.266662	0.696856
Dpf2	Ergic2	75879	2758	-0.0311583	0.159945	0.59133
Dpf2	Gm17216	75879	2758	0.859666	0.0115856	0.181109
Dpf2	Tmtc1	75879	2758	0.0834588	0.282624	0.712104
Dpf2	Gm6313	75879	2758	2.1891	5.59396e-06	0.0016467
Dpf2	4930528G23Rik	75879	2758	-0.169659	0.824518	0.961106
Dpf2	Gm44115	75879	2758	1.56108	0.000141447	0.013099
Dpf2	Ipo8	75879	2758	0.0179689	0.674506	0.915463
Dpf2	Caprin2	75879	2758	-0.0709344	0.38223	0.781027
Dpf2	Sinhcaf	75879	2758	-0.0249541	0.668155	0.913745
Dpf2	3010003L21Rik	75879	2758	0.00522115	0.968695	0.992772
Dpf2	Dennd5b	75879	2758	0.0070732	0.824739	0.961106
Dpf2	Etfbkmt	75879	2758	0.142049	0.0426637	0.34131
Dpf2	Amn1	75879	2758	-0.0623745	0.0522589	0.373453
Dpf2	1700003I16Rik	75879	2758	-0.399545	0.597217	0.885695
Dpf2	Resf1	75879	2758	-0.0256049	0.518157	0.851628
Dpf2	Bicd1	75879	2758	-0.0344204	0.295191	0.721515
Dpf2	Gm21814	75879	2758	-0.192483	0.230576	0.669053
Dpf2	Myadm	75879	2758	-0.0241669	0.550241	0.865036
Dpf2	Prkcg	75879	2758	-0.146036	0.00546601	0.12179
Dpf2	Cacng7	75879	2758	-0.0548975	0.359755	0.767897
Dpf2	Gm44257	75879	2758	0.0752166	0.516011	0.851156
Dpf2	Cacng8	75879	2758	0.0591704	0.317753	0.73854
Dpf2	3300002P13Rik	75879	2758	-0.0818584	0.801796	0.953528
Dpf2	Cacng6	75879	2758	-0.118848	0.624941	0.897585
Dpf2	Tarm1	75879	2758	0.696139	0.362995	0.769152
Dpf2	Oscar	75879	2758	0.305906	0.303491	0.726725
Dpf2	Ndufa3	75879	2758	-0.0340969	0.0300218	0.286727
Dpf2	Tfpt	75879	2758	-0.0534354	0.160694	0.591351
Dpf2	Prpf31	75879	2758	0.00767353	0.771594	0.943119
Dpf2	Gm15927	75879	2758	-0.431298	0.125215	0.53934
Dpf2	Cnot3	75879	2758	0.00707852	0.803503	0.95417
Dpf2	Leng1	75879	2758	0.00921081	0.844704	0.964504
Dpf2	Tmc4	75879	2758	0.152586	0.232562	0.669743
Dpf2	Gm15929	75879	2758	-0.723432	0.501384	0.84635
Dpf2	Mboat7	75879	2758	-0.0635091	0.0652399	0.415152
Dpf2	Tsen34	75879	2758	-0.0413842	0.046383	0.35439
Dpf2	Rps9	75879	2758	-0.049558	0.0275582	0.275104
Dpf2	Pira2	75879	2758	-0.451849	0.585258	0.880902
Dpf2	Lair1	75879	2758	-0.208378	0.0344794	0.307102
Dpf2	9430041J12Rik	75879	2758	0.0263281	0.757071	0.940063
Dpf2	Ttyh1	75879	2758	-0.0262076	0.361889	0.769118
Dpf2	D030047H15Rik	75879	2758	0.857358	0.000631721	0.0328834
Dpf2	Leng8	75879	2758	-0.0170004	0.519849	0.852286
Dpf2	Leng9	75879	2758	0.0338625	0.489628	0.841059
Dpf2	Cdc42ep5	75879	2758	-0.246927	0.0658826	0.417048
Dpf2	Gp6	75879	2758	1.23339	0.013106	0.192407
Dpf2	Rdh13	75879	2758	-0.00626232	0.925054	0.984579
Dpf2	Gm15494	75879	2758	-0.167278	0.776671	0.944945
Dpf2	Eps8l1	75879	2758	0.149841	0.133001	0.550241
Dpf2	Ppp1r12c	75879	2758	-0.0156971	0.557258	0.867605
Dpf2	Tnnt1	75879	2758	-0.1903	0.157332	0.587421
Dpf2	Tnni3	75879	2758	0.0473262	0.66878	0.913813
Dpf2	Dnaaf3	75879	2758	0.191198	0.00787264	0.147106
Dpf2	Gm15873	75879	2758	0.499086	0.261157	0.694082
Dpf2	Syt5	75879	2758	-0.0495874	0.195741	0.635037
Dpf2	Ptprh	75879	2758	-0.181703	0.542037	0.862346
Dpf2	Tmem86b	75879	2758	0.0883229	0.519278	0.852177
Dpf2	Ppp6r1	75879	2758	-0.00273273	0.934732	0.986995
Dpf2	Hspbp1	75879	2758	-0.00319375	0.901975	0.979464
Dpf2	Brsk1	75879	2758	-0.0786603	0.0497064	0.365642
Dpf2	Tmem150b	75879	2758	0.0460085	0.745307	0.937083
Dpf2	Kmt5c	75879	2758	0.0651367	0.292308	0.719227
Dpf2	Cox6b2	75879	2758	0.158589	0.0216117	0.2445
Dpf2	Il11	75879	2758	-0.194194	0.447507	0.81871
Dpf2	Tmem238	75879	2758	-0.0535271	0.258699	0.691662
Dpf2	Rpl28	75879	2758	-0.0758113	5.70911e-05	0.00726562
Dpf2	Ube2s	75879	2758	-0.0279848	0.25211	0.686367
Dpf2	Shisa7	75879	2758	-0.0512954	0.333443	0.74874
Dpf2	Isoc2b	75879	2758	0.0147941	0.797078	0.952218
Dpf2	Isoc2a	75879	2758	-0.00663607	0.960764	0.990413
Dpf2	Zfp628	75879	2758	0.0341955	0.632397	0.900429
Dpf2	Nat14	75879	2758	-0.00897058	0.752197	0.939291
Dpf2	Ssc5d	75879	2758	-0.149676	0.412752	0.799341
Dpf2	Sbk2	75879	2758	0.78083	0.0951951	0.48531
Dpf2	Sbk3	75879	2758	-0.100488	0.775763	0.944575
Dpf2	Zfp579	75879	2758	-0.0611793	0.186118	0.622776
Dpf2	Fiz1	75879	2758	0.05043	0.305414	0.728279
Dpf2	Zfp524	75879	2758	0.061464	0.416681	0.801598
Dpf2	Zfp865	75879	2758	0.0406948	0.454571	0.821897
Dpf2	Ccdc106	75879	2758	-0.0776596	0.0700515	0.428404
Dpf2	Zfp784	75879	2758	-0.00942844	0.941842	0.987444
Dpf2	Gm15510	75879	2758	0.101775	0.446008	0.817965
Dpf2	Zfp580	75879	2758	-0.06823	0.0198399	0.23495
Dpf2	U2af2	75879	2758	-0.02485	0.296693	0.72237
Dpf2	Epn1	75879	2758	-0.0636628	0.00808028	0.14905
Dpf2	Rasl2-9	75879	2758	0.102245	0.66047	0.91126
Dpf2	Vmn1r55	75879	2758	0.186394	0.628593	0.899168
Dpf2	Vmn1r58	75879	2758	-0.967284	0.18853	0.62604
Dpf2	Vmn2r28	75879	2758	0.4504	0.344147	0.756757
Dpf2	Vmn1r60	75879	2758	1.75178	0.014132	0.199018
Dpf2	Zfp787	75879	2758	-0.0616673	0.116354	0.524593
Dpf2	Gm36371	75879	2758	-0.112852	0.334229	0.749703
Dpf2	Zfp444	75879	2758	0.0480785	0.16887	0.600832
Dpf2	Gm45148	75879	2758	0.626992	0.0888129	0.47271
Dpf2	Epp13	75879	2758	1.19663	0.160623	0.591351
Dpf2	Gm45069	75879	2758	-0.949615	0.038636	0.325389
Dpf2	Zfp667	75879	2758	0.0390655	0.317062	0.737503
Dpf2	Zfp583	75879	2758	0.0540766	0.46692	0.828865
Dpf2	Gm38944	75879	2758	-0.158926	0.448135	0.819001
Dpf2	Gm3854	75879	2758	-0.00180306	0.986251	0.996821
Dpf2	Zfp78	75879	2758	0.119411	0.468967	0.830096
Dpf2	Zfp28	75879	2758	-0.146236	0.096705	0.488641
Dpf2	Smim17	75879	2758	0.164686	0.111229	0.515953
Dpf2	Olfr1344	75879	2758	0.023499	0.982981	0.996446
Dpf2	Olfr1336	75879	2758	0.164569	0.924027	0.984035
Dpf2	Zim1	75879	2758	0.0253993	0.887332	0.975158
Dpf2	Peg3	75879	2758	-0.0237129	0.508363	0.848592
Dpf2	Usp29	75879	2758	-0.0902154	0.123008	0.536419
Dpf2	Zim3	75879	2758	0.0533165	0.893587	0.97693
Dpf2	Zfp954	75879	2758	0.0456026	0.444432	0.817142
Dpf2	Zfp773	75879	2758	0.0488495	0.769869	0.942891
Dpf2	Zfp418	75879	2758	-0.0396292	0.797183	0.952218
Dpf2	Zfp772	75879	2758	-0.0281802	0.728037	0.932477
Dpf2	Vmn2r29	75879	2758	0.116639	0.628494	0.899168
Dpf2	Clcn4	75879	2758	-0.0438866	0.0624226	0.40605
Dpf2	Gm45631	75879	2758	-1.6836	0.0982175	0.49243
Dpf2	Vmn2r44	75879	2758	0.814805	0.117915	0.527161
Dpf2	Vmn1r66	75879	2758	1.45853	0.0034844	0.0962398
Dpf2	Zik1	75879	2758	0.00254287	0.970806	0.993605
Dpf2	Vmn1r81	75879	2758	0.395464	0.440619	0.815288
Dpf2	Zfp551	75879	2758	-0.199892	0.151262	0.579673
Dpf2	Zfp606	75879	2758	-0.000569067	0.991494	0.997704
Dpf2	Vmn2r53	75879	2758	0.807572	0.181713	0.616232
Dpf2	Vmn2r56	75879	2758	-0.360016	0.508075	0.848589
Dpf2	Zscan18	75879	2758	0.0224361	0.694833	0.922235
Dpf2	Zfp329	75879	2758	-0.0213104	0.531192	0.857848
Dpf2	Zfp110	75879	2758	0.0894007	0.199241	0.638391
Dpf2	Gm31152	75879	2758	0.502567	0.131337	0.547849
Dpf2	Zfp128	75879	2758	-0.299013	0.0388717	0.325405
Dpf2	Zscan22	75879	2758	0.00665454	0.943921	0.987667
Dpf2	Rps5	75879	2758	-0.067493	0.00107198	0.0460397
Dpf2	Rnf225	75879	2758	-0.00837514	0.96284	0.991529
Dpf2	1810019N24Rik	75879	2758	0.0283055	0.932191	0.986358
Dpf2	Zfp324	75879	2758	0.0364383	0.719348	0.929879
Dpf2	Zfp446	75879	2758	0.0886549	0.215618	0.655769
Dpf2	Slc27a5	75879	2758	-0.547905	0.511733	0.849307
Dpf2	Trim28	75879	2758	0.00554529	0.845662	0.964504
Dpf2	Zbtb45	75879	2758	0.00810132	0.877467	0.972148
Dpf2	Chmp2a	75879	2758	-0.0189392	0.220097	0.658829
Dpf2	Ube2m	75879	2758	-0.0622543	0.00170801	0.0607734
Dpf2	Mzf1	75879	2758	-0.00497005	0.944812	0.98771
Dpf2	Vmn1r86	75879	2758	-0.134432	0.8074	0.955758
Dpf2	Vmn1r87	75879	2758	-0.17913	0.808562	0.955862
Dpf2	Vmn1r88	75879	2758	-1.0406	0.10956	0.512012
Dpf2	Zswim9	75879	2758	-0.03962	0.60231	0.887585
Dpf2	Lig1	75879	2758	-0.0485979	0.433345	0.812386
Dpf2	Pla2g4c	75879	2758	-0.214922	0.541242	0.862334
Dpf2	Cabp5	75879	2758	-0.0119665	0.987379	0.996894
Dpf2	Vmn1r90	75879	2758	0.177272	0.710125	0.926619
Dpf2	Crxos	75879	2758	0.565603	0.441459	0.816007
Dpf2	Selenow	75879	2758	-0.063704	9.70472e-05	0.0104282
Dpf2	Nop53	75879	2758	-0.0214745	0.406214	0.795628
Dpf2	Ehd2	75879	2758	0.00641541	0.946123	0.98771
Dpf2	Bicra	75879	2758	-0.0489294	0.446564	0.81826
Dpf2	Napa	75879	2758	-0.0866539	0.000361909	0.0236083
Dpf2	Kptn	75879	2758	-0.0113887	0.783332	0.947989
Dpf2	Slc8a2	75879	2758	-0.0688441	0.166223	0.597159
Dpf2	Meis3	75879	2758	-0.00727076	0.869018	0.970543
Dpf2	Dhx34	75879	2758	0.062013	0.510999	0.848826
Dpf2	C5ar2	75879	2758	-0.364526	0.133619	0.550835
Dpf2	Inafm1	75879	2758	-0.0054748	0.887318	0.975158
Dpf2	Ccdc9	75879	2758	0.0285221	0.445498	0.817751
Dpf2	Bbc3	75879	2758	0.0157125	0.699513	0.923799
Dpf2	Sae1	75879	2758	-0.032366	0.197736	0.637355
Dpf2	Zc3h4	75879	2758	0.0585725	0.209752	0.6491
Dpf2	Gm45509	75879	2758	-0.111286	0.485006	0.838736
Dpf2	Gm45510	75879	2758	0.628775	0.214748	0.655012
Dpf2	Tmem160	75879	2758	-0.0794994	0.000375062	0.0242376
Dpf2	Npas1	75879	2758	0.0622219	0.590496	0.884168
Dpf2	Arhgap35	75879	2758	0.0174314	0.592433	0.884401
Dpf2	Ceacam15	75879	2758	0.40295	0.648806	0.907051
Dpf2	Ap2s1	75879	2758	-0.0632661	0.00129642	0.0519169
Dpf2	Slc1a5	75879	2758	-0.403157	0.00422243	0.107078
Dpf2	Fkrp	75879	2758	-0.0724356	0.0757533	0.443565
Dpf2	Strn4	75879	2758	-0.0556039	0.0398865	0.330301
Dpf2	Prkd2	75879	2758	0.0713209	0.378926	0.779573
Dpf2	9330104G04Rik	75879	2758	0.155468	0.105499	0.50504
Dpf2	Dact3	75879	2758	-0.0964387	0.0107211	0.172135
Dpf2	Gng8	75879	2758	0.0505636	0.848259	0.964865
Dpf2	Ptgir	75879	2758	-0.274767	0.559704	0.868219
Dpf2	Calm3	75879	2758	-0.0281267	0.0457988	0.351871
Dpf2	Pnmal2	75879	2758	-0.0228384	0.521713	0.852912
Dpf2	Pnmal1	75879	2758	-0.107937	0.0128116	0.1904
Dpf2	Gm42372	75879	2758	-0.0569033	0.173376	0.606596
Dpf2	Ccdc8	75879	2758	-0.00946949	0.926782	0.985439
Dpf2	Ppp5c	75879	2758	-0.0174012	0.483734	0.838628
Dpf2	Hif3a	75879	2758	-0.167941	0.463946	0.827452
Dpf2	Psg16	75879	2758	0.124467	0.438062	0.814461
Dpf2	Psg23	75879	2758	-0.626484	0.597786	0.885938
Dpf2	Mill2	75879	2758	0.0467529	0.835514	0.963186
Dpf2	Ccdc61	75879	2758	0.0894138	0.0866543	0.468236
Dpf2	Nova2	75879	2758	0.0122435	0.703468	0.924931
Dpf2	Nanos2	75879	2758	0.308069	0.314859	0.73519
Dpf2	Mypop	75879	2758	-0.0333052	0.461744	0.826225
Dpf2	Mypopos	75879	2758	0.117487	0.69041	0.921081
Dpf2	Irf2bp1	75879	2758	-0.0368996	0.222786	0.661803
Dpf2	Foxa3	75879	2758	-0.122305	0.881743	0.973602
Dpf2	Sympk	75879	2758	0.0074231	0.827128	0.96185
Dpf2	Rsph6a	75879	2758	-0.244121	0.440054	0.81501
Dpf2	Dmwd	75879	2758	-0.00813243	0.750908	0.939233
Dpf2	Dmpk	75879	2758	-0.102964	0.309021	0.731543
Dpf2	Six5	75879	2758	-0.0430222	0.721138	0.930326
Dpf2	Gm4969	75879	2758	-0.101851	0.788289	0.949692
Dpf2	Fbxo46	75879	2758	0.0705638	0.340507	0.754027
Dpf2	Qpctl	75879	2758	-0.0764751	0.0898936	0.47425
Dpf2	Snrpd2	75879	2758	0.0122577	0.431034	0.811197
Dpf2	Gipr	75879	2758	-0.0171721	0.939464	0.987295
Dpf2	Eml2	75879	2758	-0.0124744	0.65409	0.908472
Dpf2	Gpr4	75879	2758	-0.0862534	0.665834	0.912921
Dpf2	Opa3	75879	2758	-0.0227473	0.557937	0.867605
Dpf2	Vasp	75879	2758	-0.129279	0.0219282	0.245615
Dpf2	1700058P15Rik	75879	2758	-0.161901	0.685195	0.919622
Dpf2	Ppm1n	75879	2758	0.431304	0.0722453	0.434184
Dpf2	Rtn2	75879	2758	-0.0444165	0.265234	0.696033
Dpf2	Gm26802	75879	2758	0.220677	0.0298171	0.285561
Dpf2	Fosb	75879	2758	0.00320695	0.928072	0.985861
Dpf2	D830036C21Rik	75879	2758	-0.114496	0.520851	0.852622
Dpf2	Gm44698	75879	2758	0.752277	0.080942	0.454291
Dpf2	Ercc1	75879	2758	0.00913742	0.789406	0.949852
Dpf2	Cd3eap	75879	2758	-0.0206705	0.513294	0.849918
Dpf2	Ppp1r13l	75879	2758	0.283809	0.00672112	0.135928
Dpf2	Ercc2	75879	2758	-0.079	0.296681	0.72237
Dpf2	Gm26852	75879	2758	0.259293	0.324987	0.743302
Dpf2	Klc3	75879	2758	0.0834199	0.391675	0.786714
Dpf2	Ckm	75879	2758	0.118409	0.646564	0.905626
Dpf2	A930016O22Rik	75879	2758	-0.356224	0.415005	0.800451
Dpf2	Mark4	75879	2758	0.0125582	0.731067	0.932578
Dpf2	Exoc3l2	75879	2758	0.431593	0.11538	0.523443
Dpf2	Bloc1s3	75879	2758	0.0470959	0.563561	0.869567
Dpf2	Trappc6a	75879	2758	-0.110529	0.00182483	0.0638353
Dpf2	Nkpd1	75879	2758	-0.0852874	0.651119	0.907749
Dpf2	Ppp1r37	75879	2758	-0.05473	0.0910875	0.477076
Dpf2	Gemin7	75879	2758	0.0133351	0.586148	0.881624
Dpf2	Zfp296	75879	2758	-0.105465	0.722567	0.930809
Dpf2	Clasrp	75879	2758	-0.0309553	0.491416	0.841917
Dpf2	Relb	75879	2758	-0.0715777	0.286346	0.71431
Dpf2	Clptm1	75879	2758	-0.0571749	0.0192935	0.232014
Dpf2	Apoc4	75879	2758	0.0871498	0.810408	0.95623
Dpf2	Tomm40	75879	2758	-0.0212823	0.288648	0.715893
Dpf2	Gm20512	75879	2758	-0.190562	0.208713	0.647843
Dpf2	Nectin2	75879	2758	0.0126677	0.776277	0.944739
Dpf2	Bcam	75879	2758	-0.0235084	0.859434	0.968129
Dpf2	Gm26600	75879	2758	0.021682	0.980366	0.995775
Dpf2	Cblc	75879	2758	0.0431718	0.939324	0.987295
Dpf2	Bcl3	75879	2758	-0.248644	0.138552	0.558081
Dpf2	Gm16174	75879	2758	-0.442798	0.263091	0.695031
Dpf2	Gm44658	75879	2758	-1.68719	0.133566	0.550835
Dpf2	Gm19345	75879	2758	-0.112612	0.32077	0.740244
Dpf2	Pvr	75879	2758	-0.0415077	0.571464	0.872911
Dpf2	Gm16251	75879	2758	-0.359928	0.331543	0.747477
Dpf2	Igsf23	75879	2758	-1.66929	0.180977	0.615547
Dpf2	Vmn1r168	75879	2758	-1.10688	0.33368	0.749039
Dpf2	Vmn1r180	75879	2758	1.71989	0.0234571	0.253522
Dpf2	Vmn1r183	75879	2758	-2.1529	0.155929	0.58597
Dpf2	Zfp180	75879	2758	-0.0863713	0.121852	0.536027
Dpf2	Zfp112	75879	2758	-0.100425	0.297792	0.723432
Dpf2	Gm44793	75879	2758	-0.182259	0.801325	0.953384
Dpf2	Zfp235	75879	2758	-0.098596	0.163858	0.595492
Dpf2	Zfp114	75879	2758	-0.106221	0.366565	0.77109
Dpf2	Zfp111	75879	2758	0.0501167	0.61496	0.893365
Dpf2	Zfp109	75879	2758	-0.193872	0.418112	0.803085
Dpf2	Zfp108	75879	2758	0.0555998	0.713777	0.927383
Dpf2	Zfp93	75879	2758	0.0413235	0.693553	0.921781
Dpf2	AC159140.1	75879	2758	-0.114473	0.851191	0.965677
Dpf2	Zfp61	75879	2758	0.0459876	0.490145	0.841409
Dpf2	Zfp94	75879	2758	0.105331	0.191836	0.630596
Dpf2	Tescl	75879	2758	0.253629	0.509673	0.848745
Dpf2	Kcnn4	75879	2758	-0.0362774	0.770669	0.942951
Dpf2	Smg9	75879	2758	-0.0736335	0.111547	0.516735
Dpf2	Irgc1	75879	2758	-0.413968	0.341828	0.754992
Dpf2	Gm36159	75879	2758	-1.15729	0.0258159	0.266033
Dpf2	Cadm4	75879	2758	-0.0560779	0.0343737	0.306424
Dpf2	Zfp428	75879	2758	-0.0195249	0.438649	0.814461
Dpf2	Gm50092	75879	2758	-0.182564	0.436869	0.813833
Dpf2	Irgq	75879	2758	-0.0137639	0.706695	0.925734
Dpf2	Xrcc1	75879	2758	-0.0194328	0.660105	0.91126
Dpf2	Zfp575	75879	2758	-0.0430706	0.503559	0.846628
Dpf2	Ethe1	75879	2758	-0.0395959	0.316731	0.737125
Dpf2	Phldb3	75879	2758	0.274217	0.744305	0.936892
Dpf2	Lypd3	75879	2758	-0.492043	0.559922	0.868219
Dpf2	Gm4598	75879	2758	0.5686	0.47237	0.83182
Dpf2	Tex101	75879	2758	0.530297	0.638424	0.903049
Dpf2	Cd177	75879	2758	-0.253528	0.63176	0.900236
Dpf2	Gm9844	75879	2758	-0.0153748	0.840399	0.964198
Dpf2	Dmrtc2	75879	2758	1.07496	0.0796785	0.451136
Dpf2	Rps19	75879	2758	-0.0738924	0.000598097	0.0318944
Dpf2	Cd79a	75879	2758	-0.233311	0.666997	0.913507
Dpf2	Arhgef1	75879	2758	-0.0524217	0.244891	0.678723
Dpf2	Rabac1	75879	2758	-0.0519506	0.00169604	0.0607734
Dpf2	Atp1a3	75879	2758	-0.116624	0.002281	0.073933
Dpf2	Grik5	75879	2758	0.00830919	0.801486	0.953384
Dpf2	Zfp574	75879	2758	0.00908334	0.847925	0.964723
Dpf2	Pou2f2	75879	2758	-0.112518	0.169623	0.600832
Dpf2	D930028M14Rik	75879	2758	0.0641764	0.761039	0.941231
Dpf2	Dedd2	75879	2758	0.0211599	0.655319	0.909355
Dpf2	Zfp526	75879	2758	-0.0125186	0.939293	0.987295
Dpf2	Gsk3a	75879	2758	-0.0458107	0.0533487	0.376336
Dpf2	9130221H12Rik	75879	2758	0.0934334	0.475032	0.833466
Dpf2	Erf	75879	2758	-0.00996447	0.78806	0.949692
Dpf2	Cic	75879	2758	-0.00743962	0.822759	0.960516
Dpf2	Pafah1b3	75879	2758	-0.0568326	0.102529	0.499848
Dpf2	Prr19	75879	2758	-0.710308	0.088707	0.472407
Dpf2	Tmem145	75879	2758	0.0218766	0.684797	0.919327
Dpf2	Megf8	75879	2758	0.0113925	0.807114	0.955692
Dpf2	4732471J01Rik	75879	2758	-0.0459633	0.63841	0.903049
Dpf2	Lipe	75879	2758	-0.0519771	0.524465	0.854386
Dpf2	Cxcl17	75879	2758	-0.955983	0.322368	0.741047
Dpf2	Ceacam1	75879	2758	-0.078509	0.603586	0.888
Dpf2	Gm38569	75879	2758	-0.357743	0.393254	0.787701
Dpf2	Erich4	75879	2758	0.998232	0.0147466	0.203906
Dpf2	Dmac2	75879	2758	0.0205756	0.616411	0.893421
Dpf2	B3gnt8	75879	2758	0.105873	0.469292	0.830096
Dpf2	Bckdha	75879	2758	0.00982672	0.786166	0.949216
Dpf2	Exosc5	75879	2758	-0.0145948	0.690544	0.921081
Dpf2	Tmem91	75879	2758	-0.170396	0.00391624	0.101043
Dpf2	B9d2	75879	2758	-0.00569278	0.851092	0.965677
Dpf2	Ccdc97	75879	2758	0.00755049	0.872403	0.971762
Dpf2	Hnrnpul1	75879	2758	0.0241849	0.384129	0.781677
Dpf2	Axl	75879	2758	-0.0423138	0.583409	0.879395
Dpf2	Cyp2s1	75879	2758	0.155934	0.286871	0.714878
Dpf2	Gm26707	75879	2758	-0.0675096	0.820422	0.959944
Dpf2	Cyp2f2	75879	2758	0.671316	0.646009	0.905154
Dpf2	Gm15883	75879	2758	-0.693809	0.455869	0.822738
Dpf2	Cyp2t4	75879	2758	-1.46727	0.205934	0.644425
Dpf2	Egln2	75879	2758	-0.0397501	0.132787	0.549807
Dpf2	Rab4b	75879	2758	-0.0703462	0.0133095	0.193385
Dpf2	Mia	75879	2758	0.0202322	0.759507	0.940594
Dpf2	Snrpa	75879	2758	-0.0217894	0.35178	0.76292
Dpf2	BC024978	75879	2758	0.0971252	0.174311	0.607612
Dpf2	Itpkc	75879	2758	0.0596289	0.483953	0.838634
Dpf2	Coq8b	75879	2758	0.0116719	0.768765	0.942891
Dpf2	Gm15567	75879	2758	-0.0411702	0.901982	0.979464
Dpf2	Numbl	75879	2758	-0.081673	0.0173722	0.219105
Dpf2	Ltbp4	75879	2758	0.00818459	0.930436	0.985994
Dpf2	Shkbp1	75879	2758	-0.0793534	0.377698	0.778682
Dpf2	Sptbn4	75879	2758	-0.0846858	0.140007	0.560678
Dpf2	Sertad3	75879	2758	0.0724009	0.181826	0.616232
Dpf2	Sertad1	75879	2758	-0.0116526	0.748904	0.938931
Dpf2	Prx	75879	2758	0.225218	0.287337	0.71521
Dpf2	Gm15541	75879	2758	0.160016	0.617219	0.893421
Dpf2	Hipk4	75879	2758	0.0605688	0.842031	0.9645
Dpf2	Pld3	75879	2758	-0.13683	9.80643e-06	0.00251142
Dpf2	2310022A10Rik	75879	2758	0.0637002	0.232621	0.669743
Dpf2	Akt2	75879	2758	0.0129081	0.70251	0.924931
Dpf2	Gm38973	75879	2758	0.0711941	0.552111	0.866415
Dpf2	Ttc9b	75879	2758	-0.165683	2.21152e-05	0.00401973
Dpf2	Map3k10	75879	2758	-0.0681734	0.0416184	0.338164
Dpf2	Gm44684	75879	2758	-1.90003	0.095357	0.485539
Dpf2	Zfp607b	75879	2758	-0.0261242	0.683613	0.919081
Dpf2	Zfp60	75879	2758	0.0902382	0.0525968	0.374294
Dpf2	Zfp626	75879	2758	-0.060041	0.535551	0.859534
Dpf2	Zfp59	75879	2758	0.252814	0.0676289	0.42279
Dpf2	Zfp607a	75879	2758	-0.0134533	0.92329	0.983755
Dpf2	Zfp974	75879	2758	-0.0391053	0.669848	0.91408
Dpf2	Zfp780b	75879	2758	-0.00956626	0.876914	0.972148
Dpf2	Zfp850	75879	2758	-0.0445027	0.724948	0.931108
Dpf2	Psmc4	75879	2758	-0.0412975	0.0188187	0.228423
Dpf2	Fcgbp	75879	2758	0.577726	0.182052	0.61647
Dpf2	9530053A07Rik	75879	2758	-0.0819426	0.496199	0.844179
Dpf2	Fbl	75879	2758	-0.0360888	0.13557	0.554283
Dpf2	Dyrk1b	75879	2758	0.0615907	0.354045	0.764248
Dpf2	Eid2	75879	2758	-0.0364821	0.300523	0.725397
Dpf2	Eid2b	75879	2758	-0.0336621	0.35265	0.763329
Dpf2	Selenov	75879	2758	-0.0458578	0.616588	0.893421
Dpf2	Dll3	75879	2758	0.0500122	0.527798	0.856098
Dpf2	Timm50	75879	2758	-0.0411762	0.141379	0.562696
Dpf2	Supt5	75879	2758	0.0120997	0.597256	0.885695
Dpf2	Gm44709	75879	2758	-1.0508	0.0312574	0.291942
Dpf2	Rps16	75879	2758	-0.0752927	0.0001986	0.0165943
Dpf2	Plekhg2	75879	2758	0.0324485	0.667031	0.913507
Dpf2	Zfp36	75879	2758	-0.140572	0.00527137	0.119508
Dpf2	Med29	75879	2758	-0.0727144	0.00572966	0.125439
Dpf2	Paf1	75879	2758	-0.0340415	0.235605	0.673366
Dpf2	Samd4b	75879	2758	-0.0516332	0.0911703	0.477076
Dpf2	Lrfn1	75879	2758	-0.133566	0.00911625	0.158249
Dpf2	Nccrp1	75879	2758	0.0583522	0.906474	0.98026
Dpf2	Pak4	75879	2758	-0.0656533	0.308889	0.731543
Dpf2	Acp7	75879	2758	0.184546	0.758076	0.940129
Dpf2	Gm44618	75879	2758	-0.692979	0.393981	0.788019
Dpf2	Fbxo27	75879	2758	0.0994741	0.290001	0.717671
Dpf2	Fbxo17	75879	2758	0.1123	0.134935	0.553403
Dpf2	Mrps12	75879	2758	-0.0250301	0.223665	0.662412
Dpf2	Sars2	75879	2758	0.0709989	0.373369	0.777132
Dpf2	Ccer2	75879	2758	-0.0769623	0.605892	0.889073
Dpf2	Nfkbib	75879	2758	-0.0594398	0.122776	0.536413
Dpf2	Sirt2	75879	2758	-0.0378053	0.51099	0.848826
Dpf2	Rinl	75879	2758	-0.0433536	0.731671	0.932578
Dpf2	Hnrnpl	75879	2758	-0.0190463	0.313966	0.73516
Dpf2	Gm44702	75879	2758	-0.519665	0.226821	0.66557
Dpf2	Ech1	75879	2758	-0.0125348	0.633713	0.900949
Dpf2	Lgals4	75879	2758	0.0267904	0.870465	0.971377
Dpf2	Gm10648	75879	2758	0.174236	0.809665	0.956148
Dpf2	Lgals7	75879	2758	0.0155311	0.936581	0.987069
Dpf2	Capn12	75879	2758	-0.29797	0.0460884	0.353049
Dpf2	Gm44700	75879	2758	-0.268372	0.423644	0.807231
Dpf2	Actn4	75879	2758	-0.0595217	0.0718891	0.43376
Dpf2	Gm44699	75879	2758	-0.504927	0.061336	0.402135
Dpf2	Eif3k	75879	2758	-0.0492948	0.00415	0.105731
Dpf2	Map4k1	75879	2758	-0.240933	0.129625	0.54453
Dpf2	Ryr1	75879	2758	-0.15405	0.295106	0.721515
Dpf2	Gm26604	75879	2758	0.0140391	0.937414	0.987069
Dpf2	Rasgrp4	75879	2758	0.0806376	0.673082	0.915028
Dpf2	Fam98c	75879	2758	0.0491324	0.153574	0.583706
Dpf2	1110035H17Rik	75879	2758	0.0196374	0.840269	0.964198
Dpf2	Spred3	75879	2758	-0.0928811	0.134415	0.552248
Dpf2	Ggn	75879	2758	0.178896	0.572981	0.873601
Dpf2	Psmd8	75879	2758	-0.0585953	0.000870849	0.0405953
Dpf2	Catsperg1	75879	2758	0.202404	0.418207	0.803175
Dpf2	Kcnk6	75879	2758	-0.613278	0.00857412	0.152329
Dpf2	Yif1b	75879	2758	-0.0293389	0.241101	0.678063
Dpf2	2200002D01Rik	75879	2758	-0.0241547	0.894988	0.977592
Dpf2	Spint2	75879	2758	0.040277	0.453337	0.821897
Dpf2	Ppp1r14a	75879	2758	-0.343478	0.250845	0.684893
Dpf2	Dpf1	75879	2758	-0.0382527	0.323189	0.741796
Dpf2	Sipa1l3	75879	2758	0.0495776	0.366915	0.771387
Dpf2	Zfp84	75879	2758	-0.0136945	0.779029	0.945687
Dpf2	Zfp30	75879	2758	-0.0355141	0.330241	0.7464
Dpf2	Zfp790	75879	2758	-0.103922	0.208016	0.64689
Dpf2	Zfp940	75879	2758	0.0314087	0.646674	0.905719
Dpf2	Zfp420	75879	2758	0.0533305	0.439613	0.814701
Dpf2	Zfp27	75879	2758	-0.0191798	0.81216	0.956807
Dpf2	Zfp383	75879	2758	-0.0235346	0.772898	0.943284
Dpf2	Zfp74	75879	2758	0.00164898	0.974557	0.994754
Dpf2	Zfp568	75879	2758	0.0377954	0.733585	0.93358
Dpf2	Zfp14	75879	2758	-0.0670114	0.563101	0.86952
Dpf2	Zfp82	75879	2758	0.0675017	0.507909	0.848589
Dpf2	Zfp566	75879	2758	0.0134643	0.867471	0.970053
Dpf2	Zfp260	75879	2758	-0.0318393	0.365126	0.769758
Dpf2	Zfp382	75879	2758	-0.0342131	0.683769	0.919082
Dpf2	Zfp146	75879	2758	-0.135479	0.0314783	0.292084
Dpf2	Cox7a1	75879	2758	0.281216	0.000634734	0.0329025
Dpf2	Capns1	75879	2758	-0.0590727	0.00326216	0.0930816
Dpf2	Gm26810	75879	2758	0.199761	0.175421	0.608719
Dpf2	Tbcb	75879	2758	-0.0433076	0.0208608	0.240276
Dpf2	Polr2i	75879	2758	-0.0199218	0.323295	0.741892
Dpf2	Ovol3	75879	2758	-0.695001	0.476096	0.833893
Dpf2	Wdr62	75879	2758	-0.106977	0.466679	0.828865
Dpf2	Thap8	75879	2758	0.191961	0.291554	0.718717
Dpf2	Clip3	75879	2758	-0.0456535	0.0574178	0.390516
Dpf2	Alkbh6	75879	2758	-0.0519561	0.116596	0.525306
Dpf2	Syne4	75879	2758	-0.208175	0.495942	0.844094
Dpf2	Sdhaf1	75879	2758	-0.0129916	0.661207	0.911587
Dpf2	E130208F15Rik	75879	2758	-0.0471346	0.904486	0.979684
Dpf2	Lrfn3	75879	2758	0.010125	0.87639	0.972148
Dpf2	Hcst	75879	2758	-0.370988	0.00578151	0.125979
Dpf2	Nfkbid	75879	2758	-0.216212	0.0843605	0.463456
Dpf2	Aplp1	75879	2758	-0.120055	0.000814081	0.0390007
Dpf2	Kirrel2	75879	2758	-0.180161	0.738384	0.935391
Dpf2	Nphs1	75879	2758	-0.0576229	0.701838	0.924871
Dpf2	Arhgap33	75879	2758	-0.0973092	0.0180772	0.223743
Dpf2	Proser3	75879	2758	0.0529278	0.479077	0.835253
Dpf2	Hspb6	75879	2758	0.0473598	0.404436	0.793745
Dpf2	Lin37	75879	2758	-0.0804942	0.0705846	0.429891
Dpf2	Psenen	75879	2758	-0.0547959	0.0014182	0.0540793
Dpf2	U2af1l4	75879	2758	-0.00740134	0.786166	0.949216
Dpf2	Igflr1	75879	2758	-0.0891832	0.450857	0.820574
Dpf2	Kmt2b	75879	2758	0.0397959	0.238005	0.675399
Dpf2	Zbtb32	75879	2758	0.397247	0.376446	0.778052
Dpf2	Upk1a	75879	2758	-0.0736681	0.794442	0.951601
Dpf2	Cox6b1	75879	2758	-0.0506163	0.00017424	0.0149976
Dpf2	Rbm42	75879	2758	-0.0445555	0.0378446	0.323198
Dpf2	Haus5	75879	2758	-0.0308799	0.718397	0.929427
Dpf2	2200002J24Rik	75879	2758	0.0925942	0.89641	0.978073
Dpf2	Atp4a	75879	2758	0.0223781	0.906392	0.98026
Dpf2	Tmem147	75879	2758	-0.0440569	0.0199676	0.235595
Dpf2	Tmem147os	75879	2758	-0.0610613	0.470685	0.830789
Dpf2	Gapdhs	75879	2758	-0.403026	0.492401	0.842563
Dpf2	Gm26935	75879	2758	-0.159239	0.306903	0.729923
Dpf2	Sbsn	75879	2758	-0.0927833	0.0319235	0.293229
Dpf2	Dmkn	75879	2758	0.029296	0.743513	0.93639
Dpf2	Ffar2	75879	2758	-0.841169	0.423104	0.806771
Dpf2	Ffar1	75879	2758	0.0894778	0.757359	0.940112
Dpf2	Cd22	75879	2758	-0.566068	0.0765304	0.445315
Dpf2	D7Ertd128e	75879	2758	-0.322498	0.604393	0.888391
Dpf2	Hamp	75879	2758	-0.262002	0.741263	0.935544
Dpf2	Usf2	75879	2758	-0.0466163	0.0838924	0.461853
Dpf2	Gm17077	75879	2758	-0.0395113	0.942552	0.987639
Dpf2	Gm4673	75879	2758	-0.0618837	0.53591	0.859796
Dpf2	Fam187b	75879	2758	0.0718489	0.790202	0.950154
Dpf2	Fxyd7	75879	2758	-0.156093	0.000592456	0.0317158
Dpf2	Fxyd1	75879	2758	0.0223856	0.689457	0.920902
Dpf2	Lgi4	75879	2758	0.015369	0.87796	0.972148
Dpf2	Fxyd3	75879	2758	0.0104368	0.967746	0.992772
Dpf2	Hpn	75879	2758	-0.372033	0.202959	0.640694
Dpf2	Scn1b	75879	2758	-0.128217	0.00213952	0.0710741
Dpf2	Gramd1a	75879	2758	-0.0971547	0.00796576	0.148066
Dpf2	G630030J09Rik	75879	2758	-0.237328	0.532017	0.858311
Dpf2	Gm10640	75879	2758	0.505903	0.417562	0.802681
Dpf2	Wtip	75879	2758	-0.0582057	0.388415	0.784418
Dpf2	Uba2	75879	2758	-0.0591372	0.0145453	0.202366
Dpf2	Pdcd2l	75879	2758	-0.0963397	0.0147431	0.203906
Dpf2	Gpi1	75879	2758	-0.0683322	0.000411762	0.0258836
Dpf2	Gm12762	75879	2758	-0.209243	0.893418	0.976913
Dpf2	Gm12758	75879	2758	0.0537129	0.630429	0.899868
Dpf2	4931406P16Rik	75879	2758	0.0101585	0.777279	0.945182
Dpf2	Lsm14a	75879	2758	-0.0128747	0.667528	0.91355
Dpf2	Gm12764	75879	2758	-0.43981	0.686239	0.919928
Dpf2	Gm12784	75879	2758	-0.286829	0.348171	0.759485
Dpf2	Gm44837	75879	2758	0.32697	0.156898	0.58724
Dpf2	Kctd15	75879	2758	0.0103768	0.873223	0.972122
Dpf2	Gm12781	75879	2758	-0.0663474	0.857003	0.967756
Dpf2	Chst8	75879	2758	-0.343161	0.0109296	0.174001
Dpf2	Pepd	75879	2758	-0.0589223	0.105287	0.504949
Dpf2	Cebpg	75879	2758	-0.00672575	0.830457	0.962441
Dpf2	Gm44836	75879	2758	-0.549124	0.30143	0.725473
Dpf2	Gm35611	75879	2758	0.305484	0.00884313	0.155618
Dpf2	Slc7a10	75879	2758	0.056534	0.500119	0.845801
Dpf2	Lrp3	75879	2758	-0.0976434	0.0111714	0.177035
Dpf2	AC150683.1	75879	2758	1.70653	0.00797607	0.148125
Dpf2	Gpatch1	75879	2758	0.0282232	0.559935	0.868219
Dpf2	Rhpn2	75879	2758	0.152265	0.216839	0.656562
Dpf2	Faap24	75879	2758	-0.0639947	0.309807	0.732265
Dpf2	Cep89	75879	2758	-0.0278944	0.515337	0.85072
Dpf2	Tdrd12	75879	2758	-0.0414478	0.853157	0.966236
Dpf2	Nudt19	75879	2758	-0.0698931	0.00837396	0.150528
Dpf2	B230322F03Rik	75879	2758	0.156768	0.265495	0.696127
Dpf2	Rgs9bp	75879	2758	-0.1624	0.731248	0.932578
Dpf2	Ankrd27	75879	2758	0.034535	0.54805	0.864554
Dpf2	Pdcd5	75879	2758	-0.0251467	0.10918	0.511533
Dpf2	Dpy19l3	75879	2758	0.0432948	0.324573	0.743159
Dpf2	Zfp507	75879	2758	0.0325887	0.581082	0.878551
Dpf2	E130304I02Rik	75879	2758	-0.295278	0.62823	0.899168
Dpf2	Tshz3	75879	2758	-0.115008	0.0615665	0.402882
Dpf2	Zfp536	75879	2758	-0.0337451	0.635605	0.901723
Dpf2	4930505M18Rik	75879	2758	1.66292	0.000277351	0.0200466
Dpf2	Uri1	75879	2758	-0.0240861	0.387141	0.783498
Dpf2	Gm30771	75879	2758	-0.00923795	0.987365	0.996894
Dpf2	Ccne1	75879	2758	0.00763823	0.904588	0.979684
Dpf2	1600014C10Rik	75879	2758	-0.115809	0.130302	0.546059
Dpf2	Plekhf1	75879	2758	0.00848362	0.93648	0.987069
Dpf2	Pop4	75879	2758	-0.0431258	0.152609	0.582598
Dpf2	Gm44767	75879	2758	2.36855	0.207553	0.646565
Dpf2	Zfp619	75879	2758	-0.0225356	0.830813	0.962455
Dpf2	Gm37494	75879	2758	0.023837	0.615662	0.893421
Dpf2	4930558N11Rik	75879	2758	-0.650842	0.435638	0.813471
Dpf2	4933404I11Rik	75879	2758	-0.501579	0.180801	0.615547
Dpf2	4933402C06Rik	75879	2758	-0.966775	0.165155	0.597067
Dpf2	A230077H06Rik	75879	2758	-0.104167	0.467414	0.829288
Dpf2	Gm28307	75879	2758	0.226653	0.560077	0.868219
Dpf2	Vstm2b	75879	2758	-0.112824	0.0300685	0.28676
Dpf2	AI987944	75879	2758	0.0445622	0.454665	0.821995
Dpf2	Gm17102	75879	2758	0.181609	0.22017	0.658952
Dpf2	Vmn2r57	75879	2758	0.392241	0.0779479	0.447661
Dpf2	AW146154	75879	2758	0.129435	0.152341	0.581996
Dpf2	2610021A01Rik	75879	2758	-0.0189981	0.787203	0.949474
Dpf2	Zfp788	75879	2758	-0.0211972	0.660089	0.91126
Dpf2	Vmn2r59	75879	2758	0.398335	0.514147	0.850296
Dpf2	Zfp141	75879	2758	0.0388778	0.656666	0.909867
Dpf2	Gm44997	75879	2758	-0.223804	0.403863	0.793571
Dpf2	Zfp977	75879	2758	-0.198985	0.442512	0.816281
Dpf2	Zfp976	75879	2758	-0.0744313	0.427328	0.809664
Dpf2	Zfp975	75879	2758	-0.0424693	0.704402	0.925044
Dpf2	Vmn2r63	75879	2758	-0.114627	0.926535	0.98534
Dpf2	EU599041	75879	2758	-0.351821	0.714447	0.927788
Dpf2	Zfp715	75879	2758	-0.0656466	0.373745	0.777132
Dpf2	Siglecf	75879	2758	0.0549064	0.878174	0.972187
Dpf2	Siglecg	75879	2758	-0.0499565	0.954422	0.988965
Dpf2	Nkg7	75879	2758	-1.6336	0.0735516	0.437555
Dpf2	Cldnd2	75879	2758	0.887127	0.139574	0.560252
Dpf2	Etfb	75879	2758	-0.00704504	0.761381	0.941263
Dpf2	Vsig10l	75879	2758	0.0744266	0.623429	0.896901
Dpf2	Iglon5	75879	2758	0.0323554	0.472892	0.832163
Dpf2	Zfp658	75879	2758	-0.161949	0.217763	0.656798
Dpf2	Zfp719	75879	2758	-0.0569455	0.390119	0.785606
Dpf2	Zfp819	75879	2758	-1.33105	0.202127	0.639567
Dpf2	Ctu1	75879	2758	0.040223	0.715417	0.927944
Dpf2	2310002F09Rik	75879	2758	-0.138247	0.642546	0.904263
Dpf2	Klk8	75879	2758	-0.0306709	0.876671	0.972148
Dpf2	1700028J19Rik	75879	2758	-0.00366856	0.983018	0.996446
Dpf2	2410002F23Rik	75879	2758	-0.0158235	0.630321	0.899868
Dpf2	Acp4	75879	2758	-0.129704	0.747132	0.937682
Dpf2	Gm15517	75879	2758	-0.380104	0.503451	0.846628
Dpf2	Clec11a	75879	2758	-0.0814743	0.274289	0.70419
Dpf2	Shank1	75879	2758	-0.0819353	0.0518709	0.373453
Dpf2	1700008O03Rik	75879	2758	-0.0325376	0.705969	0.925294
Dpf2	Gm44780	75879	2758	-2.10656	0.181186	0.615547
Dpf2	Syt3	75879	2758	-0.156126	0.00371492	0.0991542
Dpf2	Lrrc4b	75879	2758	-0.00937362	0.731458	0.932578
Dpf2	Aspdh	75879	2758	-0.150294	0.39596	0.789144
Dpf2	Josd2	75879	2758	0.00354389	0.919911	0.9831
Dpf2	5430431A17Rik	75879	2758	0.0695009	0.607163	0.8891
Dpf2	Emc10	75879	2758	-0.0229591	0.23076	0.669069
Dpf2	Fam71e1	75879	2758	0.122701	0.0136099	0.19484
Dpf2	Gm44646	75879	2758	-0.139779	0.556376	0.867186
Dpf2	Pold1	75879	2758	-0.0816555	0.40258	0.792461
Dpf2	Nr1h2	75879	2758	0.020091	0.590608	0.884206
Dpf2	Napsa	75879	2758	1.01392	0.12277	0.536413
Dpf2	Gm15396	75879	2758	0.1506	0.723413	0.930809
Dpf2	Kcnc3	75879	2758	-0.0771494	0.0965953	0.488487
Dpf2	Gm44832	75879	2758	0.181582	0.567306	0.87125
Dpf2	Myh14	75879	2758	-0.0747795	0.219177	0.657899
Dpf2	2310016G11Rik	75879	2758	0.02012	0.92935	0.985994
Dpf2	Zfp473	75879	2758	-0.00755006	0.978264	0.995248
Dpf2	Vrk3	75879	2758	0.00613037	0.862499	0.96899
Dpf2	Atf5	75879	2758	-0.0153922	0.740617	0.935514
Dpf2	Nup62	75879	2758	-0.0429104	0.34295	0.756102
Dpf2	Il4i1	75879	2758	0.184632	0.466936	0.828865
Dpf2	Tbc1d17	75879	2758	-0.0642267	0.0969058	0.489111
Dpf2	Akt1s1	75879	2758	-0.0269945	0.299713	0.724959
Dpf2	Pnkp	75879	2758	-0.018897	0.635938	0.901882
Dpf2	Ptov1	75879	2758	-0.00226401	0.888044	0.975476
Dpf2	Med25	75879	2758	0.0342504	0.188457	0.625997
Dpf2	Fuz	75879	2758	0.0388707	0.296136	0.72207
Dpf2	Ap2a1	75879	2758	-0.0394736	0.199424	0.638501
Dpf2	Tsks	75879	2758	-0.162411	0.458686	0.824307
Dpf2	Cpt1c	75879	2758	-0.0274433	0.424749	0.807799
Dpf2	6530437J22Rik	75879	2758	0.0633245	0.729234	0.932578
Dpf2	Prmt1	75879	2758	-0.0359992	0.137732	0.557453
Dpf2	Gm15545	75879	2758	-0.0147281	0.8997	0.979139
Dpf2	Bcl2l12	75879	2758	0.0127996	0.854773	0.966658
Dpf2	Irf3	75879	2758	0.0539776	0.198053	0.637466
Dpf2	Scaf1	75879	2758	-0.0263103	0.3913	0.786315
Dpf2	Rras	75879	2758	-0.163779	0.00632135	0.132319
Dpf2	Prr12	75879	2758	-0.0226521	0.575448	0.874603
Dpf2	Prrg2	75879	2758	-0.069644	0.26517	0.696033
Dpf2	Nosip	75879	2758	-0.055274	0.12136	0.535775
Dpf2	Rcn3	75879	2758	-0.105368	0.201078	0.639162
Dpf2	Gm45669	75879	2758	-0.154819	0.77571	0.944575
Dpf2	Gm45552	75879	2758	1.00147	0.17525	0.608534
Dpf2	Rps11	75879	2758	-0.104182	1.0155e-05	0.00256898
Dpf2	Rpl13a	75879	2758	-0.0555454	0.00510055	0.117597
Dpf2	Flt3l	75879	2758	-0.179896	0.384051	0.781677
Dpf2	Aldh16a1	75879	2758	-0.125213	0.198385	0.638063
Dpf2	Pih1d1	75879	2758	-0.0252336	0.435199	0.813093
Dpf2	Slc17a7	75879	2758	-0.220678	5.19838e-06	0.00160948
Dpf2	Gfy	75879	2758	-0.598193	0.266374	0.696819
Dpf2	Pth2	75879	2758	-0.328892	0.530604	0.85772
Dpf2	Ccdc155	75879	2758	0.199206	0.253825	0.68801
Dpf2	Dkkl1	75879	2758	0.191357	0.122256	0.536397
Dpf2	Tead2	75879	2758	0.0424742	0.579935	0.877602
Dpf2	Slc6a16	75879	2758	0.105057	0.524285	0.854386
Dpf2	Slc6a21	75879	2758	0.79619	0.175237	0.608534
Dpf2	Trpm4	75879	2758	-0.0236792	0.793681	0.951574
Dpf2	Hrc	75879	2758	-0.0342561	0.895135	0.977592
Dpf2	Ppfia3	75879	2758	-0.0527592	0.275185	0.70492
Dpf2	Mtag2	75879	2758	0.248475	0.093985	0.482819
Dpf2	Lin7b	75879	2758	-0.138585	0.00516874	0.118345
Dpf2	Gm45619	75879	2758	-0.0813308	0.810103	0.95623
Dpf2	Snrnp70	75879	2758	-0.024081	0.139345	0.560156
Dpf2	Kcna7	75879	2758	0.0382358	0.950573	0.988334
Dpf2	Ntf5	75879	2758	0.287272	0.532672	0.858434
Dpf2	AC151602.1	75879	2758	-0.119459	0.551969	0.866415
Dpf2	Lhb	75879	2758	0.422445	0.712903	0.927313
Dpf2	Ruvbl2	75879	2758	0.0589752	0.0763538	0.444661
Dpf2	Gys1	75879	2758	0.0183673	0.779479	0.945973
Dpf2	Bax	75879	2758	-0.0395991	0.0500818	0.366972
Dpf2	Dhdh	75879	2758	-0.111525	0.220234	0.658956
Dpf2	Tulp2	75879	2758	0.155168	0.532594	0.858434
Dpf2	Nucb1	75879	2758	-0.0462926	0.128207	0.541793
Dpf2	Ppp1r15a	75879	2758	-0.00913536	0.788381	0.949692
Dpf2	Plekha4	75879	2758	-0.244981	0.0963715	0.487708
Dpf2	Hsd17b14	75879	2758	0.337092	0.427622	0.809817
Dpf2	0610005C13Rik	75879	2758	-0.0446706	0.869748	0.970942
Dpf2	Bcat2	75879	2758	-0.0160438	0.804631	0.954693
Dpf2	Gm31479	75879	2758	0.395896	0.418586	0.803314
Dpf2	Izumo1	75879	2758	0.278895	0.754584	0.939355
Dpf2	Rasip1	75879	2758	-0.174635	0.0754495	0.442668
Dpf2	Gm45437	75879	2758	0.852914	0.0285518	0.279245
Dpf2	A030001D20Rik	75879	2758	-0.0388238	0.549405	0.865036
Dpf2	Mamstr	75879	2758	-0.0629517	0.728671	0.932546
Dpf2	Fut2	75879	2758	-0.423893	0.280075	0.709209
Dpf2	Sec1	75879	2758	0.759998	0.0608397	0.400273
Dpf2	Ntn5	75879	2758	-0.151904	0.540197	0.86232
Dpf2	Car11	75879	2758	-0.0866952	0.0318162	0.293109
Dpf2	Dbp	75879	2758	-0.0451358	0.165414	0.5971
Dpf2	Sphk2	75879	2758	0.0184964	0.700451	0.924428
Dpf2	Rpl18	75879	2758	-0.0487279	0.00985806	0.163972
Dpf2	Fam83e	75879	2758	-0.15036	0.519558	0.852231
Dpf2	Sult2b1	75879	2758	-0.184215	0.0152618	0.207276
Dpf2	Gm31597	75879	2758	0.0313824	0.903123	0.979664
Dpf2	Lmtk3	75879	2758	-0.0389851	0.336332	0.751468
Dpf2	Cyth2	75879	2758	-0.0677901	0.00542889	0.12121
Dpf2	Kcnj14	75879	2758	0.21678	0.338798	0.753352
Dpf2	Grwd1	75879	2758	-0.124771	0.015012	0.206231
Dpf2	Gm45441	75879	2758	0.0125892	0.904388	0.979684
Dpf2	Grin2d	75879	2758	-0.0261628	0.740599	0.935514
Dpf2	Kdelr1	75879	2758	-0.0121678	0.55274	0.866616
Dpf2	Syngr4	75879	2758	0.0764749	0.834267	0.963186
Dpf2	Tmem143	75879	2758	0.00887778	0.886866	0.975116
Dpf2	Gm45442	75879	2758	-0.81682	0.414663	0.800197
Dpf2	Abcc6	75879	2758	-0.0519818	0.89087	0.976262
Dpf2	Nomo1	75879	2758	-0.0383939	0.346175	0.758856
Dpf2	Kcnj11	75879	2758	-0.0384429	0.720114	0.929902
Dpf2	Abcc8	75879	2758	-0.159723	0.143286	0.566173
Dpf2	Gm45486	75879	2758	-0.318645	0.275847	0.705237
Dpf2	Myod1	75879	2758	-0.166999	0.811239	0.956276
Dpf2	Kcnc1	75879	2758	-0.112211	0.0285433	0.279245
Dpf2	Sergef	75879	2758	-0.0940288	0.0296391	0.284187
Dpf2	Gm45311	75879	2758	0.279364	0.0318203	0.293109
Dpf2	Tph1	75879	2758	-0.0387567	0.916955	0.982134
Dpf2	Saal1	75879	2758	-0.0433039	0.449577	0.819726
Dpf2	Saa3	75879	2758	-0.563447	0.255175	0.689369
Dpf2	Hps5	75879	2758	-0.101159	0.0937266	0.48244
Dpf2	Gm45309	75879	2758	0.172968	0.694182	0.921961
Dpf2	Gtf2h1	75879	2758	-0.0927392	0.0133933	0.194016
Dpf2	Ldha	75879	2758	-0.0794215	9.19811e-05	0.0101654
Dpf2	Ldhc	75879	2758	0.514902	0.241583	0.678063
Dpf2	Tsg101	75879	2758	-0.0244643	0.237439	0.674728
Dpf2	Uevld	75879	2758	-0.044891	0.530311	0.857588
Dpf2	C86187	75879	2758	-0.771651	0.30743	0.730173
Dpf2	Gm9999	75879	2758	-0.179138	0.753092	0.939291
Dpf2	Spty2d1	75879	2758	-0.0113582	0.768041	0.942891
Dpf2	Gm32031	75879	2758	-0.075788	0.203033	0.640694
Dpf2	Gm45474	75879	2758	-1.45543	0.129675	0.54453
Dpf2	Tmem86a	75879	2758	-0.247952	0.000808731	0.0389615
Dpf2	Ptpn5	75879	2758	-0.13501	0.010758	0.172594
Dpf2	Gm14377	75879	2758	0.779044	0.14345	0.566387
Dpf2	Mrgpra2a	75879	2758	2.70341	0.00326125	0.0930816
Dpf2	Zdhhc13	75879	2758	0.0481733	0.424967	0.807799
Dpf2	Gm2788	75879	2758	-0.460197	0.200117	0.638968
Dpf2	Nav2	75879	2758	0.0364019	0.250636	0.684735
Dpf2	Gm32849	75879	2758	-0.410487	0.0928167	0.481588
Dpf2	Htatip2	75879	2758	-0.145724	0.0315065	0.292084
Dpf2	Prmt3	75879	2758	-0.0307579	0.509193	0.848745
Dpf2	Nell1	75879	2758	-0.00740159	0.941482	0.987316
Dpf2	Nell1os	75879	2758	-0.321721	0.650072	0.907397
Dpf2	Ano5	75879	2758	-0.0598559	0.864195	0.969257
Dpf2	Slc17a6	75879	2758	-0.138367	0.263119	0.695031
Dpf2	Gm45235	75879	2758	-0.114335	0.607914	0.889689
Dpf2	Fancf	75879	2758	-0.0897867	0.314208	0.73516
Dpf2	Gas2	75879	2758	0.0261191	0.685838	0.91989
Dpf2	Svip	75879	2758	0.0591629	0.0967199	0.488641
Dpf2	Luzp2	75879	2758	0.086547	0.0375773	0.322242
Dpf2	Siglech	75879	2758	-0.28908	0.067442	0.422307
Dpf2	Tubgcp5	75879	2758	-0.0988501	0.0263397	0.268365
Dpf2	Cyfip1	75879	2758	-0.0877448	0.0197299	0.234276
Dpf2	Nipa2	75879	2758	-0.0314773	0.218057	0.656989
Dpf2	A230056P14Rik	75879	2758	0.0752472	0.360632	0.768381
Dpf2	Nipa1	75879	2758	-0.04354	0.193573	0.632105
Dpf2	Gm34121	75879	2758	0.161056	0.211541	0.650973
Dpf2	Herc2	75879	2758	-0.0128792	0.61352	0.892884
Dpf2	Oca2	75879	2758	0.00974216	0.940409	0.987295
Dpf2	Gabrg3	75879	2758	-0.00103858	0.984458	0.996821
Dpf2	Gm9962	75879	2758	-0.189659	0.233152	0.670071
Dpf2	Gabra5	75879	2758	-0.138443	0.0202839	0.237579
Dpf2	Gabrb3	75879	2758	-0.046048	0.238278	0.675399
Dpf2	Atp10a	75879	2758	-0.191033	0.151206	0.579592
Dpf2	Ube3a	75879	2758	-0.0177176	0.406682	0.795945
Dpf2	Snhg14	75879	2758	-0.0898158	0.0603534	0.398576
Dpf2	Gm38393	75879	2758	-0.0229222	0.728779	0.932546
Dpf2	Snrpn	75879	2758	-0.127971	3.77771e-05	0.00551865
Dpf2	Gm44644	75879	2758	0.0270976	0.746991	0.937682
Dpf2	Gm44643	75879	2758	0.201886	0.0264446	0.269037
Dpf2	A230006K03Rik	75879	2758	-0.00369293	0.966319	0.992463
Dpf2	B230209E15Rik	75879	2758	-0.09058	0.106931	0.507473
Dpf2	A230057D06Rik	75879	2758	0.0240844	0.718346	0.929427
Dpf2	A330076H08Rik	75879	2758	-0.134388	0.0196793	0.234276
Dpf2	Gm9801	75879	2758	0.0137816	0.874726	0.972148
Dpf2	Ndn	75879	2758	-0.0364973	0.260181	0.693576
Dpf2	Magel2	75879	2758	0.0316581	0.820589	0.960013
Dpf2	Mkrn3	75879	2758	-0.0931204	0.122218	0.53634
Dpf2	Peg12	75879	2758	-0.286553	0.0985664	0.493321
Dpf2	Chrna7	75879	2758	-0.0497386	0.723072	0.930809
Dpf2	4930554H23Rik	75879	2758	-0.667088	0.342032	0.755134
Dpf2	Otud7a	75879	2758	-0.0590021	0.377918	0.778736
Dpf2	Gm44718	75879	2758	-0.106512	0.66274	0.911724
Dpf2	Klf13	75879	2758	-0.0367472	0.137048	0.556345
Dpf2	Gm27252	75879	2758	0.883177	0.0966897	0.488641
Dpf2	E030018B13Rik	75879	2758	0.0958361	0.839865	0.964198
Dpf2	Gm32633	75879	2758	0.400113	0.411644	0.798499
Dpf2	Trpm1	75879	2758	0.0735244	0.6773	0.916194
Dpf2	Mtmr10	75879	2758	-0.095733	0.120137	0.533076
Dpf2	Gm20457	75879	2758	-0.0757184	0.882158	0.973741
Dpf2	Fan1	75879	2758	0.203393	0.0210944	0.241225
Dpf2	Mphosph10	75879	2758	-0.042625	0.184483	0.621455
Dpf2	Mcee	75879	2758	-0.0298541	0.240117	0.677444
Dpf2	Apba2	75879	2758	0.000440513	0.987277	0.996894
Dpf2	Fam189a1	75879	2758	-0.128418	0.0829356	0.460614
Dpf2	Nsmce3	75879	2758	-0.0843448	0.00656704	0.134214
Dpf2	Tjp1	75879	2758	0.0272848	0.415221	0.800544
Dpf2	BC046251	75879	2758	-0.437741	0.324843	0.743275
Dpf2	Tarsl2	75879	2758	-0.0549763	0.167333	0.598578
Dpf2	Tm2d3	75879	2758	0.00789195	0.752223	0.939291
Dpf2	Pcsk6	75879	2758	0.098678	0.226487	0.66527
Dpf2	Snrpa1	75879	2758	-0.0678566	0.0136554	0.195088
Dpf2	Gm45081	75879	2758	-1.62792	0.0276096	0.275172
Dpf2	Selenos	75879	2758	-0.0368819	0.0944895	0.484092
Dpf2	Chsy1	75879	2758	-0.0164114	0.767615	0.942891
Dpf2	Lrrk1	75879	2758	-0.079479	0.453288	0.821897
Dpf2	Gm44752	75879	2758	-0.0839696	0.840632	0.964198
Dpf2	Aldh1a3	75879	2758	-0.305952	0.13178	0.548265
Dpf2	Asb7	75879	2758	0.0783987	0.115433	0.523443
Dpf2	Lins1	75879	2758	0.0673393	0.312439	0.734253
Dpf2	Cers3	75879	2758	0.365003	0.281868	0.711321
Dpf2	Adamts17	75879	2758	-0.0340443	0.750661	0.939233
Dpf2	1700112J16Rik	75879	2758	0.30147	0.159864	0.59133
Dpf2	Lysmd4	75879	2758	0.0107936	0.823002	0.96054
Dpf2	Mef2a	75879	2758	-0.0510633	0.123346	0.537123
Dpf2	Gm33926	75879	2758	0.215446	0.688185	0.920632
Dpf2	Lrrc28	75879	2758	0.0143171	0.79912	0.952853
Dpf2	Ttc23	75879	2758	0.00608206	0.942475	0.987639
Dpf2	Synm	75879	2758	0.0120373	0.785761	0.949099
Dpf2	4833412C05Rik	75879	2758	-0.169491	0.310805	0.732632
Dpf2	Gm39027	75879	2758	0.223438	0.561898	0.869165
Dpf2	Igf1r	75879	2758	-0.0438873	0.195259	0.634136
Dpf2	Pgpep1l	75879	2758	0.215856	0.392331	0.787318
Dpf2	Fam169b	75879	2758	0.0584555	0.812989	0.957249
Dpf2	Gm34549	75879	2758	1.25951	0.128591	0.542835
Dpf2	Arrdc4	75879	2758	-0.0244268	0.629399	0.899468
Dpf2	Gm34664	75879	2758	-1.41964	0.126917	0.540621
Dpf2	Gm44691	75879	2758	-0.0964648	0.826678	0.96185
Dpf2	Gm38584	75879	2758	0.81288	0.221312	0.660023
Dpf2	Nr2f2	75879	2758	0.0221473	0.721333	0.930381
Dpf2	B130024G19Rik	75879	2758	0.238681	0.154697	0.584206
Dpf2	Gm44532	75879	2758	0.343881	0.641325	0.903421
Dpf2	Gm35842	75879	2758	0.0878461	0.810265	0.95623
Dpf2	Gm44812	75879	2758	0.188488	0.399474	0.790439
Dpf2	1700011C11Rik	75879	2758	-0.063057	0.956969	0.989189
Dpf2	Mctp2	75879	2758	0.589141	0.00572016	0.125439
Dpf2	Gm45715	75879	2758	0.189079	0.908734	0.980637
Dpf2	Gm6567	75879	2758	0.154528	0.838969	0.96365
Dpf2	Gm20083	75879	2758	-0.108068	0.520981	0.852622
Dpf2	Gm30075	75879	2758	-0.00171105	0.993875	0.99811
Dpf2	A730056A06Rik	75879	2758	0.0260444	0.740471	0.935514
Dpf2	Rgma	75879	2758	-0.0911213	0.0306197	0.288585
Dpf2	Chd2	75879	2758	0.0111687	0.721198	0.930326
Dpf2	Gm44686	75879	2758	0.561068	0.343463	0.756126
Dpf2	1810026B05Rik	75879	2758	-0.0229896	0.402887	0.792759
Dpf2	Gm44734	75879	2758	0.195446	0.765286	0.942261
Dpf2	Gm44738	75879	2758	2.12888	0.000102897	0.0107298
Dpf2	Gm44737	75879	2758	-0.834882	0.152013	0.581396
Dpf2	Gm44739	75879	2758	1.47363	0.0244579	0.258855
Dpf2	Fam174b	75879	2758	0.0774078	0.105899	0.506036
Dpf2	Gm21269	75879	2758	0.108059	0.701758	0.924859
Dpf2	St8sia2	75879	2758	0.0793444	0.154113	0.583861
Dpf2	Slco3a1	75879	2758	-0.0676636	0.147571	0.573367
Dpf2	Sv2b	75879	2758	-0.181532	0.00114709	0.0476948
Dpf2	1500012K07Rik	75879	2758	0.137802	0.73794	0.935229
Dpf2	Akap13	75879	2758	-0.121095	0.0213064	0.243247
Dpf2	AU020206	75879	2758	-0.0214366	0.847641	0.964655
Dpf2	Klhl25	75879	2758	0.0775942	0.343482	0.756126
Dpf2	Agbl1	75879	2758	0.777765	0.158071	0.588482
Dpf2	Ntrk3	75879	2758	-0.0891836	0.0388049	0.325405
Dpf2	4921513I08Rik	75879	2758	-1.72132	0.000232697	0.0181469
Dpf2	Gm39038	75879	2758	-1.1744	0.25448	0.688649
Dpf2	Gm9885	75879	2758	-0.00628125	0.931451	0.986296
Dpf2	Mrpl46	75879	2758	-0.0511813	0.077107	0.446045
Dpf2	Mrps11	75879	2758	-0.0189696	0.474135	0.832808
Dpf2	Det1	75879	2758	-0.137312	0.192888	0.631199
Dpf2	1700011D18Rik	75879	2758	0.354703	0.273792	0.703498
Dpf2	Aen	75879	2758	-0.00786756	0.822151	0.960452
Dpf2	Isg20	75879	2758	0.168334	0.314376	0.73516
Dpf2	Acan	75879	2758	0.359147	0.0934235	0.481903
Dpf2	Hapln3	75879	2758	0.0721754	0.420098	0.804886
Dpf2	Mfge8	75879	2758	0.000449045	0.994041	0.99811
Dpf2	Abhd2	75879	2758	-0.0320173	0.39261	0.787346
Dpf2	Fanci	75879	2758	0.0305437	0.823473	0.960749
Dpf2	Polg	75879	2758	0.0229462	0.596577	0.885422
Dpf2	Mir9-3hg	75879	2758	-0.0751762	0.0439538	0.345763
Dpf2	Gm35040	75879	2758	-0.0162106	0.808149	0.955862
Dpf2	Gm45168	75879	2758	-0.272671	0.513587	0.85018
Dpf2	Gm45169	75879	2758	-0.31113	0.00467055	0.112024
Dpf2	Rhcg	75879	2758	0.00278231	0.987954	0.997092
Dpf2	9330171B17Rik	75879	2758	0.272286	0.361796	0.769118
Dpf2	Plin1	75879	2758	0.24716	0.523353	0.853601
Dpf2	Pex11a	75879	2758	0.0902648	0.0675082	0.42244
Dpf2	Wdr93	75879	2758	0.232216	0.0226073	0.248525
Dpf2	Mesp1	75879	2758	0.170573	0.390913	0.78607
Dpf2	Mesp2	75879	2758	-0.0448359	0.804228	0.954588
Dpf2	Anpep	75879	2758	-1.00664	0.00689314	0.136915
Dpf2	Ap3s2	75879	2758	0.0471869	0.172221	0.604582
Dpf2	Gm26646	75879	2758	-0.494989	0.407977	0.7966
Dpf2	5430400D12Rik	75879	2758	-0.0542831	0.751724	0.939291
Dpf2	Arpin	75879	2758	0.0801483	0.188424	0.625997
Dpf2	Zfp710	75879	2758	0.00548427	0.931633	0.986312
Dpf2	Gm21057	75879	2758	0.604854	0.387467	0.783767
Dpf2	Gm44949	75879	2758	-0.973831	0.0695792	0.42712
Dpf2	Idh2	75879	2758	-0.00294828	0.925771	0.984888
Dpf2	Sema4b	75879	2758	-0.0112543	0.85437	0.966413
Dpf2	Cib1	75879	2758	0.0248395	0.431324	0.811276
Dpf2	Gdpgp1	75879	2758	-0.0749954	0.377596	0.778624
Dpf2	Ngrn	75879	2758	-0.0155657	0.589077	0.883527
Dpf2	Vps33b	75879	2758	-0.0114236	0.850329	0.965677
Dpf2	Rccd1	75879	2758	0.00520562	0.931575	0.9863
Dpf2	Unc45a	75879	2758	0.0103348	0.795197	0.95192
Dpf2	Hddc3	75879	2758	-0.0187084	0.704038	0.925044
Dpf2	Man2a2	75879	2758	0.0644237	0.0681529	0.423917
Dpf2	Fes	75879	2758	-0.309313	0.0403848	0.332438
Dpf2	Furin	75879	2758	-0.0201514	0.709461	0.926411
Dpf2	Blm	75879	2758	-0.0123299	0.863828	0.969257
Dpf2	Crtc3	75879	2758	0.0514544	0.114411	0.522251
Dpf2	Gm15880	75879	2758	0.51991	0.0852432	0.465583
Dpf2	Iqgap1	75879	2758	-0.11142	0.0134551	0.194101
Dpf2	Zscan2	75879	2758	-0.0335862	0.772581	0.943284
Dpf2	Wdr73	75879	2758	0.0536077	0.220387	0.659127
Dpf2	Nmb	75879	2758	0.1261	0.0335315	0.302425
Dpf2	Sec11a	75879	2758	-0.0261134	0.212202	0.651845
Dpf2	Gm44899	75879	2758	0.135941	0.698997	0.92359
Dpf2	Zfp592	75879	2758	0.0413	0.379426	0.779952
Dpf2	Alpk3	75879	2758	-0.0452702	0.796033	0.952001
Dpf2	Platr32	75879	2758	-0.398799	0.420543	0.805218
Dpf2	Rps17	75879	2758	-0.0536599	0.00236688	0.0756527
Dpf2	Cpeb1	75879	2758	-0.13387	0.0775682	0.446999
Dpf2	Ap3b2	75879	2758	-0.0234806	0.504363	0.846688
Dpf2	2900076A07Rik	75879	2758	-0.128067	0.0197266	0.234276
Dpf2	Fsd2	75879	2758	-0.302897	0.536555	0.860346
Dpf2	Whamm	75879	2758	-0.088004	0.0485517	0.360988
Dpf2	Homer2	75879	2758	-0.0150327	0.752153	0.939291
Dpf2	Ramac	75879	2758	0.0232947	0.263157	0.695031
Dpf2	3110040N11Rik	75879	2758	0.0521382	0.241574	0.678063
Dpf2	Gm45016	75879	2758	0.908896	0.0345476	0.307314
Dpf2	Btbd1	75879	2758	0.00311577	0.877307	0.972148
Dpf2	Gm10160	75879	2758	-1.19798	0.156739	0.586999
Dpf2	Tm6sf1	75879	2758	-0.0434591	0.444287	0.817142
Dpf2	Hdgfl3	75879	2758	0.0216803	0.405753	0.795107
Dpf2	Gm20744	75879	2758	-1.98199	0.0159745	0.211769
Dpf2	Sh3gl3	75879	2758	-0.0400609	0.467319	0.82924
Dpf2	Adamtsl3	75879	2758	0.109935	0.557726	0.867605
Dpf2	Saxo2	75879	2758	-0.0576954	0.153567	0.583706
Dpf2	Efl1	75879	2758	-0.109042	0.0172513	0.218474
Dpf2	4933406J10Rik	75879	2758	-0.222889	0.78365	0.947989
Dpf2	Gm36584	75879	2758	0.280281	0.629546	0.899468
Dpf2	Mex3b	75879	2758	-0.0202036	0.690941	0.921081
Dpf2	A530021J07Rik	75879	2758	0.0533773	0.869576	0.970802
Dpf2	Gm10610	75879	2758	-1.13266	0.064843	0.413878
Dpf2	Tmc3	75879	2758	0.244126	0.160657	0.591351
Dpf2	Gm16638	75879	2758	-0.0841729	0.402114	0.792461
Dpf2	Stard5	75879	2758	-0.100627	0.238706	0.675448
Dpf2	Il16	75879	2758	0.165458	0.429451	0.810825
Dpf2	Cfap161	75879	2758	0.0679852	0.389839	0.785606
Dpf2	Gm39043	75879	2758	-1.78492	0.0256007	0.265147
Dpf2	Tlnrd1	75879	2758	-0.0836585	0.194312	0.633183
Dpf2	Mesd	75879	2758	-0.0345626	0.159482	0.591022
Dpf2	Cemip	75879	2758	-0.0378578	0.735416	0.934275
Dpf2	Abhd17c	75879	2758	-0.00251463	0.950266	0.988334
Dpf2	Gm26708	75879	2758	-0.0192601	0.954922	0.988965
Dpf2	Gm44827	75879	2758	1.24194	0.0488437	0.361992
Dpf2	Arnt2	75879	2758	0.0031813	0.929823	0.985994
Dpf2	Gm30873	75879	2758	-0.264302	0.590224	0.88396
Dpf2	Gm2115	75879	2758	-0.0279948	0.834786	0.963186
Dpf2	Fah	75879	2758	-0.209417	0.0272711	0.273494
Dpf2	Zfand6	75879	2758	0.000536986	0.980481	0.995795
Dpf2	2610206C17Rik	75879	2758	0.73684	0.245459	0.679088
Dpf2	Vmn2r67	75879	2758	-0.209255	0.804086	0.954505
Dpf2	Vmn2r76	75879	2758	0.308506	0.533252	0.858434
Dpf2	Folh1	75879	2758	-0.0296974	0.85109	0.965677
Dpf2	Vmn2r79	75879	2758	-0.166452	0.654597	0.908682
Dpf2	Nox4	75879	2758	-0.109774	0.686011	0.919928
Dpf2	Grm5	75879	2758	-0.111588	0.0129707	0.191504
Dpf2	Gm44751	75879	2758	-0.431489	0.26836	0.698999
Dpf2	Rab38	75879	2758	0.474243	0.0540505	0.37913
Dpf2	Tmem135	75879	2758	0.0515289	0.176012	0.609223
Dpf2	Fzd4	75879	2758	-0.00368452	0.974209	0.994702
Dpf2	Prss23	75879	2758	-0.134866	0.168812	0.600832
Dpf2	A230065N10Rik	75879	2758	-0.148883	0.63941	0.90327
Dpf2	Me3	75879	2758	-0.141566	0.0190136	0.230002
Dpf2	Ccdc81	75879	2758	0.0501056	0.567833	0.871431
Dpf2	Hikeshi	75879	2758	-0.0112939	0.583003	0.879039
Dpf2	Eed	75879	2758	-0.0113094	0.792724	0.951121
Dpf2	E230029C05Rik	75879	2758	-0.108019	0.245791	0.679184
Dpf2	2310010J17Rik	75879	2758	-0.0156283	0.751744	0.939291
Dpf2	Picalm	75879	2758	-0.110127	0.00672957	0.135928
Dpf2	Ccdc83	75879	2758	0.677544	0.032736	0.297449
Dpf2	Sytl2	75879	2758	-0.145816	0.0413014	0.336115
Dpf2	Ccdc89	75879	2758	0.0591637	0.591296	0.884232
Dpf2	Crebzf	75879	2758	-0.00983201	0.726199	0.931765
Dpf2	Tmem126a	75879	2758	-0.0229447	0.334208	0.749703
Dpf2	Tmem126b	75879	2758	-0.0647846	0.111805	0.517139
Dpf2	Dlg2	75879	2758	-0.12142	0.00742588	0.142764
Dpf2	Gm45159	75879	2758	-0.0998504	0.249998	0.683984
Dpf2	4930567K12Rik	75879	2758	0.116767	0.789551	0.94986
Dpf2	Ccdc90b	75879	2758	-0.0112883	0.751019	0.939233
Dpf2	Ankrd42	75879	2758	0.121526	0.0225568	0.248365
Dpf2	Gm26944	75879	2758	-0.759131	0.156971	0.58724
Dpf2	Pcf11	75879	2758	0.087609	0.00320067	0.092087
Dpf2	Gm26981	75879	2758	0.104176	0.372445	0.775964
Dpf2	4632427E13Rik	75879	2758	0.0627407	0.0498822	0.366164
Dpf2	Rab30	75879	2758	0.0546744	0.271007	0.700839
Dpf2	Ddias	75879	2758	0.105453	0.510886	0.848826
Dpf2	Prcp	75879	2758	-0.165109	0.0222642	0.24729
Dpf2	Gm26862	75879	2758	0.610436	0.0987583	0.493887
Dpf2	Gm9934	75879	2758	-0.0530258	0.842631	0.964504
Dpf2	Fam181b	75879	2758	0.0365743	0.429365	0.810737
Dpf2	Gm32647	75879	2758	-0.331765	0.234228	0.670923
Dpf2	Tenm4	75879	2758	0.0793864	0.0759552	0.44419
Dpf2	Gm44633	75879	2758	1.13062	0.0432848	0.343652
Dpf2	C230038L03Rik	75879	2758	0.121036	0.122829	0.536413
Dpf2	Nars2	75879	2758	0.0179411	0.797511	0.952218
Dpf2	Gab2	75879	2758	-0.0751326	0.2698	0.699678
Dpf2	Usp35	75879	2758	-0.0551788	0.438384	0.814461
Dpf2	Kctd21	75879	2758	-0.0819029	0.493105	0.842588
Dpf2	Alg8	75879	2758	0.0161342	0.842848	0.964504
Dpf2	Ndufc2	75879	2758	-0.0278279	0.073732	0.437872
Dpf2	Thrsp	75879	2758	-0.0505139	0.537214	0.860597
Dpf2	Kctd14	75879	2758	0.112348	0.272947	0.70292
Dpf2	Ints4	75879	2758	-0.0294864	0.587268	0.881943
Dpf2	Aamdc	75879	2758	0.0159329	0.558929	0.868219
Dpf2	Rsf1	75879	2758	0.0280958	0.251023	0.684981
Dpf2	Rsf1os1	75879	2758	0.818088	0.0474086	0.357377
Dpf2	Rsf1os2	75879	2758	-0.798672	0.0698035	0.427771
Dpf2	Clns1a	75879	2758	-0.0370407	0.131029	0.547007
Dpf2	Aqp11	75879	2758	-0.0535448	0.41809	0.803085
Dpf2	Pak1	75879	2758	-0.0898269	0.00644403	0.133275
Dpf2	Capn5	75879	2758	-0.10231	0.173309	0.606465
Dpf2	Omp	75879	2758	-0.0896601	0.847885	0.964723
Dpf2	B3gnt6	75879	2758	0.0680383	0.885133	0.974541
Dpf2	Acer3	75879	2758	-0.0262306	0.537945	0.86105
Dpf2	Tsku	75879	2758	0.0451784	0.672951	0.91497
Dpf2	Lrrc32	75879	2758	0.420577	0.137632	0.557453
Dpf2	Emsy	75879	2758	0.0968745	0.00087773	0.0407539
Dpf2	Thap12	75879	2758	0.0303836	0.253353	0.687282
Dpf2	Uvrag	75879	2758	-0.0730397	0.07857	0.448996
Dpf2	Gm45188	75879	2758	-0.911013	0.00638805	0.132646
Dpf2	Gm45187	75879	2758	-0.0538065	0.779125	0.945687
Dpf2	Dgat2	75879	2758	0.0111601	0.772168	0.943276
Dpf2	Mogat2	75879	2758	-0.0231239	0.947207	0.98771
Dpf2	Map6	75879	2758	-0.0539741	0.164735	0.596564
Dpf2	Gm45591	75879	2758	0.721184	0.0581588	0.392803
Dpf2	Serpinh1	75879	2758	-0.000684058	0.989547	0.997427
Dpf2	Gdpd5	75879	2758	-0.114106	0.146978	0.572674
Dpf2	Klhl35	75879	2758	0.0549703	0.791714	0.950668
Dpf2	Rps3	75879	2758	-0.0615595	0.00123023	0.0500389
Dpf2	Arrb1	75879	2758	-0.0289128	0.456853	0.823368
Dpf2	Tpbgl	75879	2758	-0.0601317	0.741431	0.935544
Dpf2	Gm10605	75879	2758	-0.0205259	0.839086	0.96365
Dpf2	Gm34280	75879	2758	2.16692	0.0494896	0.364693
Dpf2	Neu3	75879	2758	0.150605	0.261744	0.694082
Dpf2	Spcs2	75879	2758	-0.0134917	0.393617	0.787719
Dpf2	Gm38405	75879	2758	-0.495798	0.297325	0.7234
Dpf2	Rnf169	75879	2758	0.0325814	0.479937	0.83592
Dpf2	Chrdl2	75879	2758	-0.407225	0.306011	0.729141
Dpf2	Pold3	75879	2758	-0.0102574	0.775367	0.944519
Dpf2	Lipt2	75879	2758	0.0218772	0.761065	0.941231
Dpf2	Gm34821	75879	2758	-0.395619	0.492441	0.842563
Dpf2	Kcne3	75879	2758	0.291063	0.59743	0.885695
Dpf2	Pgm2l1	75879	2758	-0.0201371	0.638361	0.903049
Dpf2	P4ha3	75879	2758	0.0438859	0.477807	0.834738
Dpf2	Ppme1	75879	2758	0.0172068	0.455792	0.82267
Dpf2	C2cd3	75879	2758	0.0476023	0.325561	0.743519
Dpf2	Gm10603	75879	2758	0.0444078	0.899592	0.979139
Dpf2	Dnajb13	75879	2758	0.218323	0.00037241	0.0241415
Dpf2	Coa4	75879	2758	-0.157633	0.047463	0.357377
Dpf2	Mrpl48	75879	2758	-0.0479268	0.0203429	0.23766
Dpf2	Rab6a	75879	2758	-0.0461484	0.0307807	0.289708
Dpf2	Plekhb1	75879	2758	0.0839992	0.0591832	0.39476
Dpf2	Gm35082	75879	2758	-0.272239	0.355816	0.76521
Dpf2	Fam168a	75879	2758	0.00198856	0.927762	0.985796
Dpf2	Relt	75879	2758	-0.0654158	0.418968	0.803762
Dpf2	Arhgef17	75879	2758	0.105159	0.0229189	0.250652
Dpf2	P2ry2	75879	2758	0.0799276	0.773134	0.943395
Dpf2	Fchsd2	75879	2758	-0.0722198	0.0771502	0.446045
Dpf2	Atg16l2	75879	2758	0.00790934	0.8854	0.974673
Dpf2	Stard10	75879	2758	0.0621005	0.195722	0.635037
Dpf2	Gm45620	75879	2758	0.536508	0.105157	0.504892
Dpf2	Arap1	75879	2758	-0.0138089	0.837463	0.963257
Dpf2	Pde2a	75879	2758	-0.0429289	0.363655	0.769328
Dpf2	Gm35363	75879	2758	0.383659	0.361943	0.769118
Dpf2	Art2b	75879	2758	1.91336	7.30606e-05	0.00884046
Dpf2	Clpb	75879	2758	-0.0149226	0.684059	0.919122
Dpf2	Phox2a	75879	2758	-1.74503	0.242351	0.678327
Dpf2	Inppl1	75879	2758	-0.0174575	0.750911	0.939233
Dpf2	Gm10602	75879	2758	0.058209	0.497333	0.844615
Dpf2	Anapc15	75879	2758	-0.0912799	0.029385	0.283131
Dpf2	Tomt	75879	2758	0.539264	0.139768	0.560261
Dpf2	Lamtor1	75879	2758	-0.0348215	0.079847	0.451443
Dpf2	Numa1	75879	2758	-0.0206261	0.549907	0.865036
Dpf2	Il18bp	75879	2758	-0.507571	0.000544727	0.0305367
Dpf2	Rnf121	75879	2758	-0.066589	0.0690418	0.426124
Dpf2	Xndc1	75879	2758	-0.0508045	0.406068	0.795493
Dpf2	Art5	75879	2758	-0.551181	0.381233	0.780811
Dpf2	Art1	75879	2758	0.0589056	0.830414	0.962441
Dpf2	Nup98	75879	2758	-0.0244089	0.422477	0.806322
Dpf2	Pgap2	75879	2758	-0.0427917	0.276245	0.705283
Dpf2	Rhog	75879	2758	-0.277818	3.23412e-05	0.00504425
Dpf2	Stim1	75879	2758	-0.0351113	0.259963	0.693236
Dpf2	Rrm1	75879	2758	0.0189536	0.721677	0.930421
Dpf2	Olfr543	75879	2758	-0.733277	0.201923	0.639301
Dpf2	Olfr544	75879	2758	0.465139	0.289527	0.717129
Dpf2	Olfr545	75879	2758	0.0545579	0.923781	0.983984
Dpf2	Trim21	75879	2758	0.265269	0.080548	0.453276
Dpf2	Olfr552	75879	2758	0.569668	0.328766	0.745754
Dpf2	Olfr556	75879	2758	-0.336808	0.635799	0.901875
Dpf2	Trim68	75879	2758	0.171874	0.0263136	0.268362
Dpf2	Olfr557	75879	2758	0.923786	0.1334	0.550835
Dpf2	Olfr78	75879	2758	0.450011	0.494082	0.842588
Dpf2	Olfr560	75879	2758	-0.445673	0.538493	0.861323
Dpf2	Olfr588-ps1	75879	2758	0.0717962	0.889463	0.975631
Dpf2	Olfr607	75879	2758	-0.610194	0.399443	0.790439
Dpf2	Olfr624	75879	2758	1.00756	0.151677	0.580776
Dpf2	Olfr243	75879	2758	0.233076	0.71004	0.926619
Dpf2	Hbb-y	75879	2758	-0.000104569	0.999057	0.999897
Dpf2	Olfr635	75879	2758	1.26374	0.0294448	0.283303
Dpf2	Olfr639	75879	2758	0.0334919	0.94004	0.987295
Dpf2	4930516K23Rik	75879	2758	0.723695	0.365019	0.769758
Dpf2	Trim6	75879	2758	0.243866	0.446762	0.818487
Dpf2	Trim34a	75879	2758	0.040459	0.708801	0.926076
Dpf2	Gm47248	75879	2758	2.66757	5.5648e-08	5.2471e-05
Dpf2	Trim5	75879	2758	-0.678435	0.0073473	0.142099
Dpf2	Trim12a	75879	2758	-0.144663	0.0685098	0.424863
Dpf2	Gm15133	75879	2758	-0.360166	0.291766	0.718862
Dpf2	Trim12c	75879	2758	-0.0643079	0.402076	0.792461
Dpf2	Trim30c	75879	2758	-0.449245	0.444978	0.817375
Dpf2	Trim30a	75879	2758	-0.101194	0.259051	0.692138
Dpf2	Trim30d	75879	2758	-0.000482736	0.996274	0.998927
Dpf2	Olfr652	75879	2758	0.13526	0.83704	0.963186
Dpf2	Olfr655	75879	2758	0.2753	0.641011	0.903421
Dpf2	Olfr656	75879	2758	0.92291	0.0778513	0.447621
Dpf2	Olfr658	75879	2758	-0.928113	0.0683025	0.424235
Dpf2	Olfr689	75879	2758	1.59775	0.0205945	0.2392
Dpf2	Olfr691	75879	2758	-0.597639	0.141344	0.562696
Dpf2	Fam160a2	75879	2758	-0.038092	0.358607	0.767376
Dpf2	Gm5901	75879	2758	-0.542812	0.321195	0.740326
Dpf2	Gm45885	75879	2758	-0.162425	0.205036	0.643655
Dpf2	Cnga4	75879	2758	-0.227636	0.610412	0.890777
Dpf2	Cckbr	75879	2758	-0.145625	0.055104	0.383326
Dpf2	Cavin3	75879	2758	0.000925171	0.976948	0.994958
Dpf2	Smpd1	75879	2758	-0.0651886	0.0147073	0.203906
Dpf2	Apbb1	75879	2758	-0.0704544	0.00805913	0.148868
Dpf2	Hpx	75879	2758	0.357675	0.399018	0.790209
Dpf2	Trim3	75879	2758	-0.0590919	0.135085	0.553566
Dpf2	Arfip2	75879	2758	-0.036357	0.210995	0.650644
Dpf2	Timm10b	75879	2758	-0.0584449	0.00498982	0.116052
Dpf2	Dnhd1	75879	2758	0.0376583	0.747199	0.937682
Dpf2	Rrp8	75879	2758	-0.0900364	0.0472497	0.356792
Dpf2	Ilk	75879	2758	-0.0211859	0.441575	0.816038
Dpf2	Taf10	75879	2758	-0.0525177	0.00411013	0.10507
Dpf2	Tpp1	75879	2758	-0.0762606	0.0481754	0.359566
Dpf2	Dchs1	75879	2758	0.0168189	0.750282	0.939233
Dpf2	Mrpl17	75879	2758	-0.00772767	0.695138	0.922581
Dpf2	Gm4070	75879	2758	-1.25788	0.222179	0.660993
Dpf2	Gm20663	75879	2758	-4.81777	0.0543406	0.380311
Dpf2	Olfr716	75879	2758	0.716041	0.124618	0.538461
Dpf2	Rbmxl2	75879	2758	-0.794089	0.294843	0.721515
Dpf2	Syt9	75879	2758	-0.130398	0.194033	0.632964
Dpf2	Olfml1	75879	2758	0.0149145	0.848303	0.964865
Dpf2	Gm44773	75879	2758	-0.19776	0.763946	0.942085
Dpf2	Ppfibp2	75879	2758	-0.108746	0.160638	0.591351
Dpf2	Cyb5r2	75879	2758	0.188367	0.593985	0.88472
Dpf2	Olfr472	75879	2758	0.16562	0.820703	0.960055
Dpf2	Olfr482	75879	2758	-0.155506	0.73589	0.934275
Dpf2	Olfr506	75879	2758	0.30873	0.580411	0.878002
Dpf2	Eif3f	75879	2758	-0.03887	0.0372243	0.320939
Dpf2	Tub	75879	2758	-0.0383965	0.381033	0.780734
Dpf2	Ric3	75879	2758	0.027537	0.456584	0.823368
Dpf2	Lmo1	75879	2758	-0.0131177	0.871306	0.971529
Dpf2	1700095J03Rik	75879	2758	0.369463	0.0673967	0.422307
Dpf2	Trim66	75879	2758	0.138134	0.19202	0.630728
Dpf2	Rpl27a	75879	2758	-0.0829402	9.85722e-05	0.0104326
Dpf2	St5	75879	2758	-0.00476326	0.953013	0.988743
Dpf2	Akip1	75879	2758	0.0814772	0.122917	0.536413
Dpf2	Ascl3	75879	2758	0.655699	0.0898325	0.47425
Dpf2	Tmem9b	75879	2758	-0.0247348	0.390007	0.785606
Dpf2	Nrip3	75879	2758	-0.140555	0.0259204	0.266845
Dpf2	Scube2	75879	2758	-0.243327	0.367899	0.772119
Dpf2	Dennd5a	75879	2758	-0.0173305	0.550122	0.865036
Dpf2	Tmem41b	75879	2758	-0.00696295	0.832799	0.963041
Dpf2	Ipo7	75879	2758	-0.0207699	0.464883	0.828198
Dpf2	Zfp143	75879	2758	-0.0356145	0.559238	0.868219
Dpf2	Wee1	75879	2758	-0.0745625	0.232224	0.669622
Dpf2	Swap70	75879	2758	-0.200698	0.00215884	0.0714095
Dpf2	Sbf2	75879	2758	0.0273851	0.380676	0.7805
Dpf2	Adm	75879	2758	-0.0935073	0.559527	0.868219
Dpf2	Ampd3	75879	2758	-0.0409935	0.466057	0.828849
Dpf2	Rnf141	75879	2758	-0.0530296	0.225922	0.664749
Dpf2	Mrvi1	75879	2758	-0.341635	0.427143	0.809664
Dpf2	Ctr9	75879	2758	-0.0357808	0.215401	0.655769
Dpf2	Eif4g2	75879	2758	-0.0216045	0.154167	0.583861
Dpf2	1700012D14Rik	75879	2758	0.0939359	0.252414	0.686445
Dpf2	Galnt18	75879	2758	-0.0704354	0.152643	0.582598
Dpf2	Usp47	75879	2758	0.0257013	0.362482	0.769147
Dpf2	Dkk3	75879	2758	0.0638863	0.0934524	0.481903
Dpf2	Mical2	75879	2758	-0.0486226	0.3188	0.738977
Dpf2	Parva	75879	2758	0.0699571	0.0577563	0.391291
Dpf2	Parvaos	75879	2758	-0.214077	0.33753	0.751984
Dpf2	2310014F06Rik	75879	2758	0.169325	0.188639	0.626301
Dpf2	Tead1	75879	2758	0.0225333	0.584353	0.880258
Dpf2	Gm33586	75879	2758	-0.755254	0.339885	0.753992
Dpf2	Arntl	75879	2758	0.000151763	0.997621	0.999452
Dpf2	Btbd10	75879	2758	-0.0371903	0.155	0.58454
Dpf2	Far1	75879	2758	-0.0785484	0.00924261	0.158557
Dpf2	Far1os	75879	2758	0.155376	0.689155	0.920901
Dpf2	Spon1	75879	2758	0.000459473	0.994151	0.99811
Dpf2	Rras2	75879	2758	-0.101077	0.146276	0.571012
Dpf2	Gm45615	75879	2758	0.145686	0.839345	0.963872
Dpf2	Copb1	75879	2758	-0.0142865	0.533156	0.858434
Dpf2	Psma1	75879	2758	-0.0343819	0.056917	0.38946
Dpf2	4933406I18Rik	75879	2758	0.294348	0.098426	0.493108
Dpf2	Pde3b	75879	2758	-0.00831324	0.919927	0.9831
Dpf2	Cyp2r1	75879	2758	-0.160484	0.509259	0.848745
Dpf2	Calca	75879	2758	-0.408165	0.00819347	0.14958
Dpf2	Calcb	75879	2758	-1.22987	0.0251295	0.262217
Dpf2	Insc	75879	2758	-0.0964928	0.706931	0.925794
Dpf2	Gm34225	75879	2758	0.454625	0.588717	0.883161
Dpf2	Sox6	75879	2758	0.0521933	0.245818	0.679184
Dpf2	Gm45025	75879	2758	1.87529	0.000232612	0.0181469
Dpf2	Sox6os	75879	2758	-0.329851	0.162195	0.593513
Dpf2	1110004F10Rik	75879	2758	-0.0267344	0.101575	0.498643
Dpf2	1700003G18Rik	75879	2758	0.213474	0.357489	0.766327
Dpf2	Plekha7	75879	2758	0.157202	0.00378321	0.0993726
Dpf2	Gm44867	75879	2758	-0.060102	0.881891	0.973703
Dpf2	Rps13	75879	2758	-0.072945	0.00015077	0.0136575
Dpf2	Gm44777	75879	2758	0.064145	0.478164	0.834866
Dpf2	Pik3c2a	75879	2758	-0.000439188	0.990847	0.997688
Dpf2	AV356131	75879	2758	0.0734156	0.299768	0.724961
Dpf2	Nucb2	75879	2758	0.00403781	0.91919	0.98285
Dpf2	Gm45151	75879	2758	-0.0221112	0.960439	0.990345
Dpf2	4732496C06Rik	75879	2758	-0.0986486	0.707298	0.92589
Dpf2	Gm39075	75879	2758	-0.818946	0.327246	0.745077
Dpf2	Xylt1	75879	2758	-0.0347236	0.516378	0.851498
Dpf2	Rps15a	75879	2758	-0.0730733	0.000560653	0.0310353
Dpf2	Arl6ip1	75879	2758	-0.0137538	0.46807	0.829813
Dpf2	Smg1	75879	2758	0.00415945	0.901124	0.979415
Dpf2	4930583K01Rik	75879	2758	-0.461743	0.616851	0.893421
Dpf2	Syt17	75879	2758	0.0334718	0.598853	0.886225
Dpf2	Itpripl2	75879	2758	-0.268331	0.00752342	0.14384
Dpf2	Coq7	75879	2758	-0.0202035	0.33944	0.753584
Dpf2	Tmc7	75879	2758	0.00493216	0.94682	0.98771
Dpf2	B230311B06Rik	75879	2758	0.120703	0.173211	0.606465
Dpf2	Tmc5	75879	2758	0.0731734	0.821672	0.960452
Dpf2	Gde1	75879	2758	-0.0786847	4.94959e-05	0.00649838
Dpf2	Ccp110	75879	2758	-0.0391086	0.385635	0.782589
Dpf2	Vps35l	75879	2758	-0.0559357	0.132332	0.548963
Dpf2	Gm44549	75879	2758	-0.0756059	0.903899	0.979684
Dpf2	Knop1	75879	2758	0.00539532	0.821447	0.960385
Dpf2	Iqck	75879	2758	0.131235	0.0694265	0.426956
Dpf2	Gm44763	75879	2758	0.0856714	0.739669	0.935514
Dpf2	Gprc5b	75879	2758	0.0588235	0.363687	0.769328
Dpf2	Gpr139	75879	2758	0.301914	0.511995	0.849461
Dpf2	Gp2	75879	2758	1.32363	0.0922045	0.479852
Dpf2	Acsm5	75879	2758	-0.2639	0.641224	0.903421
Dpf2	Thumpd1	75879	2758	-0.0544103	0.11621	0.524593
Dpf2	Eri2	75879	2758	0.0637303	0.39668	0.789557
Dpf2	Rexo5	75879	2758	0.0833496	0.485724	0.838989
Dpf2	Dcun1d3	75879	2758	-0.0280166	0.587829	0.882403
Dpf2	Lyrm1	75879	2758	-0.0181552	0.71033	0.926619
Dpf2	Dnah3	75879	2758	0.0283622	0.788616	0.949692
Dpf2	Tmem159	75879	2758	-0.315948	0.000251531	0.0187689
Dpf2	Anks4b	75879	2758	0.682935	0.177144	0.611428
Dpf2	Crym	75879	2758	-0.156248	0.13321	0.550461
Dpf2	Abca14	75879	2758	-0.40262	0.463524	0.827005
Dpf2	Uqcrc2	75879	2758	-0.0408575	0.0231622	0.252501
Dpf2	Pdzd9	75879	2758	-0.118681	0.50991	0.848745
Dpf2	9030407P20Rik	75879	2758	-0.139355	0.263377	0.69505
Dpf2	Mosmo	75879	2758	-0.0420431	0.209775	0.6491
Dpf2	Eef2k	75879	2758	0.0533925	0.154053	0.583861
Dpf2	Gm15774	75879	2758	-0.273347	0.730043	0.932578
Dpf2	Polr3e	75879	2758	0.0382533	0.466583	0.828849
Dpf2	Cdr2	75879	2758	-0.0524162	0.587043	0.881913
Dpf2	Mfsd13b	75879	2758	0.53885	0.0942394	0.483408
Dpf2	Mettl9	75879	2758	-0.00128656	0.952685	0.988743
Dpf2	Igsf6	75879	2758	-0.251355	0.0973085	0.489587
Dpf2	Otoa	75879	2758	-0.174938	0.592324	0.884401
Dpf2	Gm36736	75879	2758	-0.940703	0.227561	0.66621
Dpf2	Hs3st2	75879	2758	-0.0938729	0.271623	0.701075
Dpf2	4933432K03Rik	75879	2758	0.00590717	0.99316	0.99811
Dpf2	Usp31	75879	2758	0.0962096	0.0289628	0.280881
Dpf2	1700069B07Rik	75879	2758	-0.619883	0.185089	0.621877
Dpf2	Scnn1g	75879	2758	0.122728	0.887346	0.975158
Dpf2	Cog7	75879	2758	0.0295605	0.47303	0.832163
Dpf2	Gm44987	75879	2758	-0.999741	0.157192	0.58724
Dpf2	Gga2	75879	2758	-0.209767	6.63881e-05	0.00819735
Dpf2	Ears2	75879	2758	-0.0752499	0.357815	0.766709
Dpf2	Ubfd1	75879	2758	-0.0121005	0.702284	0.924931
Dpf2	Ndufab1	75879	2758	-0.0111045	0.449247	0.819571
Dpf2	Palb2	75879	2758	-0.0431567	0.768334	0.942891
Dpf2	Dctn5	75879	2758	-0.0227492	0.487532	0.839972
Dpf2	Gm15489	75879	2758	0.190312	0.363191	0.76925
Dpf2	Ern2	75879	2758	-1.02267	0.242739	0.678327
Dpf2	Chp2	75879	2758	0.489441	0.0947474	0.484457
Dpf2	Prkcb	75879	2758	-0.116617	0.00356338	0.0973897
Dpf2	Cacng3	75879	2758	-0.112272	0.0583695	0.393634
Dpf2	Rbbp6	75879	2758	0.0191545	0.364344	0.769735
Dpf2	Gm20274	75879	2758	-0.00695396	0.940212	0.987295
Dpf2	Gm45847	75879	2758	0.00170211	0.979057	0.995322
Dpf2	Tnrc6a	75879	2758	-0.00398295	0.872185	0.971669
Dpf2	Slc5a11	75879	2758	0.0514878	0.932223	0.986358
Dpf2	Arhgap17	75879	2758	-0.0672021	0.15162	0.580726
Dpf2	Lcmt1	75879	2758	-0.0384905	0.136639	0.555906
Dpf2	Zkscan2	75879	2758	0.0154189	0.819214	0.959509
Dpf2	Gm26974	75879	2758	-0.722731	0.0150223	0.206236
Dpf2	Gm27040	75879	2758	-0.151771	0.26914	0.699103
Dpf2	Hs3st4	75879	2758	-0.14615	0.0708562	0.430341
Dpf2	Gm15338	75879	2758	-0.229488	0.55289	0.866616
Dpf2	3100003L05Rik	75879	2758	0.390007	0.425683	0.808421
Dpf2	Gm45092	75879	2758	0.727756	0.218503	0.657244
Dpf2	4933440M02Rik	75879	2758	-2.7152	0.168175	0.600347
Dpf2	Kdm8	75879	2758	0.106798	0.505762	0.847451
Dpf2	Nsmce1	75879	2758	-0.0229737	0.388533	0.784479
Dpf2	Il4ra	75879	2758	-0.1368	0.229481	0.668029
Dpf2	Il21r	75879	2758	-0.317923	0.0891836	0.473031
Dpf2	Gtf3c1	75879	2758	0.0133047	0.663122	0.911885
Dpf2	D430042O09Rik	75879	2758	0.0489762	0.185552	0.622692
Dpf2	Gsg1l	75879	2758	-0.0329661	0.646886	0.905781
Dpf2	Xpo6	75879	2758	-0.0264386	0.464392	0.828034
Dpf2	1700123J17Rik	75879	2758	1.53577	0.00484313	0.114035
Dpf2	Sbk1	75879	2758	0.015492	0.757787	0.940112
Dpf2	Gm30928	75879	2758	0.78308	0.14944	0.576742
Dpf2	Lat	75879	2758	0.120238	0.757452	0.940112
Dpf2	Spns1	75879	2758	-0.0844665	0.00681236	0.136404
Dpf2	Nfatc2ip	75879	2758	-0.0462975	0.486908	0.839672
Dpf2	Rabep2	75879	2758	-0.0311775	0.643881	0.904672
Dpf2	Atp2a1	75879	2758	-1.40029	0.0291338	0.281618
Dpf2	Sh2b1	75879	2758	-0.0754559	0.0366318	0.317813
Dpf2	Tufm	75879	2758	-0.0176165	0.563185	0.869549
Dpf2	Atxn2l	75879	2758	0.00878951	0.723263	0.930809
Dpf2	Eif3c	75879	2758	-0.0406727	0.00632762	0.132319
Dpf2	Cln3	75879	2758	-0.0592396	0.237694	0.675091
Dpf2	Apobr	75879	2758	0.0199656	0.907585	0.980366
Dpf2	Il27	75879	2758	-0.255968	0.805567	0.955115
Dpf2	Nupr1	75879	2758	-0.467792	0.00170235	0.0607734
Dpf2	2510046G10Rik	75879	2758	-0.0451468	0.520346	0.852409
Dpf2	Sgf29	75879	2758	-0.023381	0.567522	0.871376
Dpf2	Sult1a1	75879	2758	0.0299901	0.833981	0.963186
Dpf2	Slx1b	75879	2758	0.0224545	0.700329	0.924326
Dpf2	Bola2	75879	2758	-0.073085	0.00130731	0.0520516
Dpf2	Coro1a	75879	2758	-0.110366	0.0210261	0.241025
Dpf2	4930448A20Rik	75879	2758	0.370258	0.462362	0.826362
Dpf2	Mapk3	75879	2758	-0.0666748	0.0157784	0.210867
Dpf2	Gdpd3	75879	2758	-0.283888	0.205893	0.644394
Dpf2	Gm9967	75879	2758	0.31761	0.0312301	0.291819
Dpf2	Ypel3	75879	2758	-0.055894	0.00323768	0.0926377
Dpf2	Tbx6	75879	2758	-0.268791	0.254207	0.688342
Dpf2	Ppp4c	75879	2758	-0.0910875	0.00492825	0.115299
Dpf2	Aldoa	75879	2758	-0.088847	4.605e-07	0.000272398
Dpf2	Fam57b	75879	2758	-0.111102	0.0119621	0.183537
Dpf2	Aldoa.1	75879	2758	0.261274	0.658007	0.910268
Dpf2	4930451I11Rik	75879	2758	-0.303743	0.466177	0.828849
Dpf2	Doc2a	75879	2758	-0.120944	0.0454814	0.350862
Dpf2	Ino80e	75879	2758	0.0455069	0.109138	0.511533
Dpf2	Hirip3	75879	2758	0.00198068	0.954973	0.988965
Dpf2	Taok2	75879	2758	-0.0217346	0.536608	0.860364
Dpf2	Tmem219	75879	2758	-0.066379	0.0423724	0.340424
Dpf2	Gm20650	75879	2758	0.751025	0.245314	0.679088
Dpf2	Kctd13	75879	2758	-0.0892318	0.00756785	0.144143
Dpf2	Asphd1	75879	2758	-0.141674	0.0157091	0.21051
Dpf2	Sez6l2	75879	2758	-0.0797225	0.069319	0.426956
Dpf2	Cdiptos	75879	2758	-0.14187	0.264904	0.695928
Dpf2	Cdipt	75879	2758	-0.0748562	0.00392426	0.101124
Dpf2	Mvp	75879	2758	-0.154455	0.082565	0.459884
Dpf2	Pagr1a	75879	2758	-0.635364	0.115195	0.52312
Dpf2	Gm42742	75879	2758	0.0460292	0.916739	0.982134
Dpf2	Prrt2	75879	2758	0.00437036	0.982789	0.99635
Dpf2	Maz	75879	2758	0.00709259	0.777233	0.945182
Dpf2	Kif22	75879	2758	-0.0737876	0.25977	0.693165
Dpf2	Gm31749	75879	2758	-0.156833	0.675651	0.915641
Dpf2	AI467606	75879	2758	-0.567695	0.0380153	0.32362
Dpf2	Qprt	75879	2758	-0.28937	0.337218	0.751984
Dpf2	Spn	75879	2758	0.150523	0.736984	0.934816
Dpf2	Cd2bp2	75879	2758	0.0168705	0.640745	0.903421
Dpf2	Tbc1d10b	75879	2758	-0.0556191	0.125094	0.5392
Dpf2	Mylpf	75879	2758	-0.12327	0.369314	0.77329
Dpf2	Sept1	75879	2758	-0.149549	0.0769186	0.446001
Dpf2	Zfp553	75879	2758	0.0448865	0.39312	0.787701
Dpf2	Zfp771	75879	2758	-0.00457019	0.835227	0.963186
Dpf2	Dctpp1	75879	2758	-0.100381	0.00958281	0.161949
Dpf2	Sephs2	75879	2758	-0.0790149	0.0380967	0.324018
Dpf2	Itgal	75879	2758	-0.407648	0.107504	0.508101
Dpf2	Zfp768	75879	2758	-0.097158	0.135391	0.554027
Dpf2	Zfp747	75879	2758	-0.0572137	0.658166	0.910382
Dpf2	9130019O22Rik	75879	2758	-0.0777601	0.681461	0.917805
Dpf2	E430018J23Rik	75879	2758	-0.000437331	0.997515	0.999452
Dpf2	Zfp764	75879	2758	0.202618	0.181577	0.616232
Dpf2	Zfp688	75879	2758	0.00567016	0.911413	0.981333
Dpf2	Gm45184	75879	2758	-0.0595562	0.791625	0.950668
Dpf2	Zfp689	75879	2758	-0.0341329	0.75888	0.940451
Dpf2	B130055M24Rik	75879	2758	0.152461	0.337464	0.751984
Dpf2	Prr14	75879	2758	0.0401921	0.390245	0.785653
Dpf2	Fbrs	75879	2758	-0.0178386	0.675865	0.915711
Dpf2	1700008J07Rik	75879	2758	-0.0668268	0.376268	0.778052
Dpf2	Srcap	75879	2758	-0.00694728	0.838665	0.963454
Dpf2	Tmem265	75879	2758	0.129802	0.139482	0.560156
Dpf2	Phkg2	75879	2758	-0.0349529	0.296037	0.721959
Dpf2	Ccdc189	75879	2758	0.105143	0.034841	0.308469
Dpf2	Rnf40	75879	2758	-0.0572921	0.21907	0.657899
Dpf2	Gm44759	75879	2758	0.0157824	0.957262	0.989189
Dpf2	1700120K04Rik	75879	2758	-0.402495	0.422871	0.806651
Dpf2	Zfp629	75879	2758	0.0257193	0.69351	0.921781
Dpf2	Bcl7c	75879	2758	-0.048796	0.0793792	0.450518
Dpf2	Gm39090	75879	2758	-0.491413	0.180414	0.615284
Dpf2	Ctf1	75879	2758	0.062623	0.401894	0.792461
Dpf2	Ctf2	75879	2758	-0.955074	0.474492	0.833012
Dpf2	Fbxl19	75879	2758	0.0131345	0.807317	0.955757
Dpf2	Orai3	75879	2758	0.00337401	0.93406	0.986945
Dpf2	Setd1a	75879	2758	-0.00746742	0.878418	0.972198
Dpf2	Hsd3b7	75879	2758	-0.0742243	0.291299	0.7186
Dpf2	Stx1b	75879	2758	-0.0326418	0.35195	0.763048
Dpf2	Stx4a	75879	2758	-0.0298992	0.285474	0.713926
Dpf2	Zfp668	75879	2758	-0.0409356	0.552599	0.866616
Dpf2	Zfp646	75879	2758	-0.0420095	0.428404	0.809987
Dpf2	Prss53	75879	2758	0.24308	0.390692	0.785854
Dpf2	Vkorc1	75879	2758	-0.0365424	0.226632	0.66527
Dpf2	Bckdk	75879	2758	-0.0609354	0.100295	0.497002
Dpf2	Kat8	75879	2758	-0.0180669	0.656716	0.909867
Dpf2	Prss8	75879	2758	0.133326	0.790547	0.950262
Dpf2	Prss36	75879	2758	-0.0706266	0.2129	0.652831
Dpf2	Fus	75879	2758	-0.00299442	0.85596	0.96721
Dpf2	Pycard	75879	2758	-0.185325	0.00430078	0.107748
Dpf2	Gm15533	75879	2758	-0.0487313	0.87797	0.972148
Dpf2	Itgad	75879	2758	0.362038	0.302208	0.725998
Dpf2	4931431B13Rik	75879	2758	0.893183	0.21533	0.655769
Dpf2	Cox6a2	75879	2758	-0.383015	0.00269793	0.081583
Dpf2	9130023H24Rik	75879	2758	0.0509315	0.696168	0.922683
Dpf2	Armc5	75879	2758	0.0863167	0.119677	0.532169
Dpf2	Tgfb1i1	75879	2758	-0.01284	0.82424	0.961049
Dpf2	BC017158	75879	2758	0.0599951	0.420419	0.805186
Dpf2	Rgs10	75879	2758	-0.0712526	0.203402	0.640694
Dpf2	Gm15503	75879	2758	0.0893183	0.575683	0.874777
Dpf2	Tial1	75879	2758	-0.00156942	0.950701	0.988334
Dpf2	Gm32816	75879	2758	0.0179016	0.937238	0.987069
Dpf2	Bag3	75879	2758	-0.0432744	0.398947	0.790201
Dpf2	Gm45121	75879	2758	0.18913	0.59847	0.886155
Dpf2	Inpp5f	75879	2758	-0.0111004	0.745417	0.937083
Dpf2	Mcmbp	75879	2758	-0.0285332	0.470407	0.83062
Dpf2	Gm44674	75879	2758	-0.768461	0.600957	0.886836
Dpf2	Gm44672	75879	2758	-0.333074	0.330346	0.7464
Dpf2	Sec23ip	75879	2758	0.00369074	0.929972	0.985994
Dpf2	Plpp4	75879	2758	0.0704232	0.537655	0.860978
Dpf2	Wdr11	75879	2758	-0.0221136	0.63488	0.901341
Dpf2	Gm39094	75879	2758	-0.256076	0.732337	0.932784
Dpf2	Gm33248	75879	2758	2.32954	5.48379e-09	6.69152e-06
Dpf2	Gm4265	75879	2758	0.325939	0.747052	0.937682
Dpf2	Fgfr2	75879	2758	0.00128848	0.977975	0.995248
Dpf2	Ate1	75879	2758	0.0323706	0.192849	0.631199
Dpf2	Gm44647	75879	2758	0.814719	0.0890492	0.47271
Dpf2	Nsmce4a	75879	2758	-0.0122924	0.650254	0.907547
Dpf2	Tacc2	75879	2758	0.0418409	0.185065	0.621877
Dpf2	Btbd16	75879	2758	-0.172405	0.63443	0.901341
Dpf2	Gm5602	75879	2758	-0.249841	0.318832	0.738977
Dpf2	Plekha1	75879	2758	-0.168573	0.00191587	0.066238
Dpf2	Htra1	75879	2758	0.000677007	0.98945	0.997427
Dpf2	Cuzd1	75879	2758	-0.222907	0.157061	0.58724
Dpf2	Fam24b	75879	2758	-0.0798739	0.90827	0.980411
Dpf2	Fam24a	75879	2758	0.827783	0.207753	0.646802
Dpf2	2310057M21Rik	75879	2758	-0.0684475	0.136308	0.555296
Dpf2	Pstk	75879	2758	0.00553662	0.882701	0.973959
Dpf2	Gm44623	75879	2758	0.251283	0.232955	0.670071
Dpf2	Ikzf5	75879	2758	0.0309151	0.387423	0.783767
Dpf2	Acadsb	75879	2758	-0.0320857	0.329465	0.746036
Dpf2	Gm44982	75879	2758	-0.725673	0.12197	0.536211
Dpf2	Bub3	75879	2758	-0.0399024	0.131605	0.548084
Dpf2	Gpr26	75879	2758	-0.0944607	0.157159	0.58724
Dpf2	Cpxm2	75879	2758	0.0418535	0.712168	0.927075
Dpf2	Gm15677	75879	2758	0.374869	0.127175	0.540621
Dpf2	Chst15	75879	2758	-0.0522958	0.526178	0.85545
Dpf2	Gm10584	75879	2758	0.809791	0.482706	0.837789
Dpf2	Gm34908	75879	2758	0.90058	0.0886034	0.472407
Dpf2	Gm44893	75879	2758	0.488171	0.563411	0.869549
Dpf2	Oat	75879	2758	0.0112839	0.69812	0.923295
Dpf2	Nkx1-2	75879	2758	1.13173	0.189141	0.62678
Dpf2	Lhpp	75879	2758	0.0487231	0.385749	0.782742
Dpf2	Gm15582	75879	2758	-0.290893	0.609129	0.88994
Dpf2	Fam53b	75879	2758	-0.0623126	0.30903	0.731543
Dpf2	Eef1akmt2	75879	2758	0.0273875	0.372812	0.776352
Dpf2	Abraxas2	75879	2758	-0.0135017	0.662842	0.911776
Dpf2	1500002F19Rik	75879	2758	0.0534471	0.69112	0.921104
Dpf2	Zranb1	75879	2758	0.0396574	0.100131	0.497002
Dpf2	Gm15718	75879	2758	-1.30171	0.243322	0.678327
Dpf2	Ctbp2	75879	2758	0.0101316	0.793504	0.951471
Dpf2	Gm45671	75879	2758	-0.639916	0.185381	0.622357
Dpf2	Edrf1	75879	2758	-0.0386326	0.433636	0.812386
Dpf2	Mmp21	75879	2758	-1.54196	0.218225	0.657023
Dpf2	Uros	75879	2758	-0.0278446	0.553092	0.866616
Dpf2	Bccip	75879	2758	-0.0175336	0.48963	0.841059
Dpf2	Dhx32	75879	2758	-0.0176273	0.610381	0.890777
Dpf2	Gm45670	75879	2758	0.636581	0.346536	0.759087
Dpf2	Fank1	75879	2758	0.0259984	0.637952	0.902953
Dpf2	Adam12	75879	2758	0.089064	0.43291	0.812386
Dpf2	D7Ertd443e	75879	2758	0.172408	0.553839	0.866642
Dpf2	Dock1	75879	2758	0.0471462	0.451961	0.821208
Dpf2	Insyn2a	75879	2758	0.0940935	0.386343	0.78288
Dpf2	Nps	75879	2758	0.701959	0.30892	0.731543
Dpf2	Ptpre	75879	2758	-0.0349471	0.532648	0.858434
Dpf2	5830432E09Rik	75879	2758	0.541285	0.13229	0.548963
Dpf2	Mki67	75879	2758	-0.0638465	0.928042	0.985861
Dpf2	6330420H09Rik	75879	2758	0.386758	0.579104	0.876844
Dpf2	C030029H02Rik	75879	2758	-0.625036	0.127374	0.540621
Dpf2	Mgmt	75879	2758	0.0269584	0.702419	0.924931
Dpf2	Ebf3	75879	2758	0.483956	0.484002	0.838634
Dpf2	9430038I01Rik	75879	2758	-0.189694	0.00053764	0.0303891
Dpf2	Glrx3	75879	2758	-0.0520675	0.00710227	0.139516
Dpf2	Tcerg1l	75879	2758	-0.159151	0.0743264	0.439861
Dpf2	Mapk1ip1	75879	2758	-0.0578469	0.241185	0.678063
Dpf2	Ppp2r2d	75879	2758	-0.0557922	0.0185744	0.22732
Dpf2	Bnip3	75879	2758	-0.0538853	0.036688	0.318056
Dpf2	Gm45507	75879	2758	0.516573	0.125341	0.539658
Dpf2	Jakmip3	75879	2758	-0.161377	0.0437462	0.344653
Dpf2	Dpysl4	75879	2758	-0.0659217	0.0898856	0.47425
Dpf2	Stk32c	75879	2758	-0.0620813	0.160565	0.591351
Dpf2	Lrrc27	75879	2758	0.0460976	0.641052	0.903421
Dpf2	Pwwp2b	75879	2758	-0.0909143	0.285694	0.713944
Dpf2	Inpp5a	75879	2758	-0.0427904	0.372486	0.775964
Dpf2	Nkx6-2	75879	2758	-0.00979981	0.970721	0.993567
Dpf2	Cfap46	75879	2758	0.110556	0.105697	0.505433
Dpf2	Adgra1	75879	2758	-0.0366671	0.367239	0.771504
Dpf2	Kndc1	75879	2758	-0.0367079	0.559141	0.868219
Dpf2	Utf1	75879	2758	-0.392445	0.603273	0.887945
Dpf2	Adam8	75879	2758	-0.181152	0.26132	0.694082
Dpf2	Tubgcp2	75879	2758	0.0108314	0.737136	0.934875
Dpf2	Zfp511	75879	2758	-0.0301832	0.38934	0.785419
Dpf2	Caly	75879	2758	-0.0975952	0.0172423	0.218474
Dpf2	Fuom	75879	2758	0.127271	2.96649e-05	0.00480757
Dpf2	Echs1	75879	2758	-0.0190697	0.391721	0.786714
Dpf2	Paox	75879	2758	0.0188018	0.788215	0.949692
Dpf2	Mtg1	75879	2758	-0.140544	0.00272519	0.0819578
Dpf2	Sprn	75879	2758	-0.0894023	0.0557473	0.385313
Dpf2	Olfr46	75879	2758	-0.36395	0.174158	0.607426
Dpf2	Olfr539	75879	2758	-0.88745	0.503254	0.846628
Dpf2	Olfr45	75879	2758	-0.452684	0.45663	0.823368
Dpf2	Cyp2e1	75879	2758	1.15835	0.0229951	0.25119
Dpf2	Syce1	75879	2758	0.464846	0.284432	0.713219
Dpf2	Zfp941	75879	2758	-0.0652175	0.353507	0.763993
Dpf2	Urah	75879	2758	0.283365	0.0221645	0.247083
Dpf2	C330022C24Rik	75879	2758	-0.785544	0.352456	0.763329
Dpf2	Scgb1c1	75879	2758	-0.167488	0.702813	0.924931
Dpf2	Odf3	75879	2758	0.424296	0.286756	0.714787
Dpf2	Bet1l	75879	2758	0.00286702	0.920472	0.983173
Dpf2	Ric8a	75879	2758	-0.0447496	0.15834	0.589248
Dpf2	Sirt3	75879	2758	-0.0684236	0.0117744	0.182324
Dpf2	Psmd13	75879	2758	-0.00333804	0.852113	0.966152
Dpf2	Cox8b	75879	2758	0.603759	0.231807	0.669581
Dpf2	BC024386	75879	2758	0.56746	0.459974	0.825173
Dpf2	Nlrp6	75879	2758	-0.121198	0.698046	0.923295
Dpf2	Pgghg	75879	2758	0.0502064	0.503023	0.846628
Dpf2	Ifitm5	75879	2758	-1.59168	0.104144	0.502643
Dpf2	Ifitm2	75879	2758	-0.15758	0.0012367	0.0501198
Dpf2	Ifitm1	75879	2758	-0.3466	0.113517	0.519937
Dpf2	Ifitm3	75879	2758	-0.0616317	0.200234	0.638968
Dpf2	Ifitm6	75879	2758	0.294497	0.122699	0.536413
Dpf2	B4galnt4	75879	2758	0.00168938	0.973112	0.994396
Dpf2	Pkp3	75879	2758	0.0760095	0.862359	0.96899
Dpf2	Ptdss2	75879	2758	0.0196699	0.463098	0.826721
Dpf2	Rnh1	75879	2758	-0.0560548	0.0687931	0.425577
Dpf2	Hras	75879	2758	-0.0651747	0.00424899	0.107406
Dpf2	Lrrc56	75879	2758	0.105137	0.148262	0.574547
Dpf2	Lmntd2	75879	2758	-0.47425	0.37951	0.780002
Dpf2	Rassf7	75879	2758	-0.0599864	0.691858	0.921178
Dpf2	Phrf1	75879	2758	-0.0442549	0.251869	0.686278
Dpf2	Irf7	75879	2758	-0.157943	0.327787	0.74541
Dpf2	Sct	75879	2758	-0.042723	0.824718	0.961106
Dpf2	Drd4	75879	2758	-0.347531	0.276868	0.706192
Dpf2	Deaf1	75879	2758	-0.074153	0.0277644	0.275967
Dpf2	Tmem80	75879	2758	0.0297987	0.401012	0.791916
Dpf2	Eps8l2	75879	2758	0.0937475	0.722052	0.930672
Dpf2	B230206H07Rik	75879	2758	-0.98185	0.188326	0.625997
Dpf2	Taldo1	75879	2758	-0.111868	8.40211e-05	0.00966773
Dpf2	Gatd1	75879	2758	-0.0411665	0.181534	0.616224
Dpf2	Cend1	75879	2758	-0.102087	0.00918071	0.158435
Dpf2	Slc25a22	75879	2758	-0.100169	0.0135168	0.194447
Dpf2	Pidd1	75879	2758	-0.120459	0.504973	0.84723
Dpf2	Rplp2	75879	2758	-0.064843	0.000429549	0.0265195
Dpf2	Pnpla2	75879	2758	-0.0231628	0.649867	0.907337
Dpf2	Cracr2b	75879	2758	0.034371	0.820042	0.959681
Dpf2	Gm10575	75879	2758	0.0859419	0.440504	0.815221
Dpf2	Cd151	75879	2758	-0.163238	0.000721038	0.0356303
Dpf2	Polr2l	75879	2758	0.00492022	0.893183	0.976813
Dpf2	Tspan4	75879	2758	-0.0707243	0.106064	0.506036
Dpf2	Chid1	75879	2758	-0.030601	0.354124	0.7643
Dpf2	Ap2a2	75879	2758	-0.0649706	0.0147042	0.203906
Dpf2	Gm16982	75879	2758	-0.0394415	0.847347	0.964623
Dpf2	Muc6	75879	2758	-0.289364	0.706345	0.925612
Dpf2	Muc2	75879	2758	0.307373	0.592066	0.884287
Dpf2	Tollip	75879	2758	0.0163675	0.624403	0.897512
Dpf2	Gm20501	75879	2758	0.0273161	0.545588	0.86393
Dpf2	Brsk2	75879	2758	-0.0768739	0.0521663	0.373453
Dpf2	Mob2	75879	2758	-0.00202886	0.95709	0.989189
Dpf2	Dusp8	75879	2758	-0.0108287	0.736252	0.934275
Dpf2	Gm32786	75879	2758	-0.250061	0.737129	0.934875
Dpf2	Ifitm10	75879	2758	-0.153316	0.0547406	0.382198
Dpf2	Syt8	75879	2758	-0.32995	0.713499	0.927313
Dpf2	Tnni2	75879	2758	-0.684119	0.00792971	0.147661
Dpf2	Lsp1	75879	2758	-0.139407	0.184372	0.621281
Dpf2	Prr33	75879	2758	0.129573	0.765353	0.942261
Dpf2	Tnnt3	75879	2758	-0.262051	0.0889818	0.47271
Dpf2	Mrpl23	75879	2758	-0.00778589	0.705299	0.925164
Dpf2	H19	75879	2758	-0.476376	0.070021	0.428404
Dpf2	Gm33148	75879	2758	0.0896774	0.826162	0.961835
Dpf2	Igf2os	75879	2758	-0.119642	0.823797	0.960765
Dpf2	Ins2	75879	2758	-1.47565	0.158773	0.590238
Dpf2	Ascl2	75879	2758	-0.346074	0.379859	0.780131
Dpf2	Tspan32os	75879	2758	0.805424	0.0243694	0.258577
Dpf2	Tspan32	75879	2758	-0.403024	0.171451	0.603832
Dpf2	R74862	75879	2758	-0.0430129	0.322102	0.740846
Dpf2	Cd81	75879	2758	-0.0318445	0.163624	0.595278
Dpf2	Trpm5	75879	2758	0.631533	0.111881	0.517242
Dpf2	Tssc4	75879	2758	-0.015755	0.566029	0.8705
Dpf2	Kcnq1	75879	2758	-0.731183	0.165344	0.5971
Dpf2	Kcnq1ot1	75879	2758	-0.0139301	0.700229	0.924253
Dpf2	4933417O13Rik	75879	2758	-0.53479	0.399482	0.790439
Dpf2	Slc22a18	75879	2758	-0.0897202	0.769853	0.942891
Dpf2	Phlda2	75879	2758	-0.207431	0.676546	0.916036
Dpf2	Nap1l4	75879	2758	-0.00521691	0.772671	0.943284
Dpf2	Cars	75879	2758	0.00669677	0.854422	0.96642
Dpf2	Gm15579	75879	2758	-0.316781	0.257241	0.691022
Dpf2	Tnfrsf26	75879	2758	0.843076	0.116678	0.525306
Dpf2	E230032D23Rik	75879	2758	1.01349	0.0442884	0.346817
Dpf2	Tnfrsf22	75879	2758	-0.233198	0.242462	0.678327
Dpf2	Tnfrsf23	75879	2758	0.117502	0.340919	0.754027
Dpf2	Osbpl5	75879	2758	0.074817	0.201533	0.639287
Dpf2	Mrgpre	75879	2758	-0.0106021	0.91601	0.981988
Dpf2	Nadsyn1	75879	2758	0.160224	0.222823	0.661803
Dpf2	Dhcr7	75879	2758	-0.0230353	0.594654	0.884963
Dpf2	Shank2	75879	2758	0.00869834	0.816019	0.958522
Dpf2	Gm14372	75879	2758	0.287983	0.596056	0.885271
Dpf2	Cttn	75879	2758	0.0273317	0.30777	0.730781
Dpf2	Gm14376	75879	2758	-1.28172	0.00164959	0.0602012
Dpf2	Ppfia1	75879	2758	0.00774049	0.828584	0.962358
Dpf2	Fadd	75879	2758	-0.0669198	0.591264	0.884232
Dpf2	Ano1	75879	2758	-0.201569	0.515299	0.85072
Dpf2	Gm44929	75879	2758	-1.04364	0.228945	0.667683
Dpf2	Fgf3	75879	2758	-3.84286	0.176255	0.609676
Dpf2	Gm26793	75879	2758	-0.296043	0.600953	0.886836
Dpf2	Fgf15	75879	2758	-1.42933	0.20933	0.648594
Dpf2	Bc1	75879	2758	-0.149917	0.00253876	0.0784858
Dpf2	LTO1	75879	2758	-0.0514465	0.39716	0.789632
Dpf2	Tpcn2	75879	2758	-0.0327852	0.806132	0.955534
Dpf2	Smim38	75879	2758	-1.16172	0.13067	0.546879
Dpf2	Mrgprf	75879	2758	0.40509	0.165284	0.5971
Dpf2	Mrgprd	75879	2758	0.840802	0.268807	0.699103
Dpf2	Insr	75879	2758	-0.080686	0.082967	0.460614
Dpf2	Arhgef18	75879	2758	0.0854806	0.0586236	0.393683
Dpf2	Pex11g	75879	2758	0.114728	0.286418	0.714336
Dpf2	Tex45	75879	2758	-0.627893	0.276119	0.705237
Dpf2	Zfp358	75879	2758	0.0138713	0.762252	0.941536
Dpf2	Mcoln1	75879	2758	-0.0323001	0.522	0.85308
Dpf2	Pnpla6	75879	2758	-0.0848294	0.0901287	0.474761
Dpf2	C330021F23Rik	75879	2758	-0.200191	0.582721	0.878943
Dpf2	Camsap3	75879	2758	-0.0423749	0.533981	0.858561
Dpf2	Xab2	75879	2758	0.0812108	0.072248	0.434184
Dpf2	Pet100	75879	2758	-0.0510462	0.0248727	0.260849
Dpf2	Stxbp2	75879	2758	-0.121528	0.117102	0.526022
Dpf2	Retn	75879	2758	0.604226	0.0386378	0.325389
Dpf2	Mcemp1	75879	2758	-0.586564	0.478664	0.834952
Dpf2	Fcor	75879	2758	-0.0157823	0.787749	0.94962
Dpf2	Gm39121	75879	2758	-0.030762	0.852937	0.966189
Dpf2	Gm45231	75879	2758	0.0993327	0.760091	0.940768
Dpf2	Trappc5	75879	2758	-0.0280847	0.282141	0.711665
Dpf2	Fcer2a	75879	2758	-0.240283	0.787835	0.949669
Dpf2	Clec4g	75879	2758	-0.495815	0.52507	0.854672
Dpf2	Cd209c	75879	2758	-0.993395	0.163744	0.595392
Dpf2	4932443L11Rik	75879	2758	0.627022	0.131527	0.547889
Dpf2	Evi5l	75879	2758	-0.00582521	0.895272	0.977592
Dpf2	Prr36	75879	2758	0.036191	0.54651	0.864382
Dpf2	Lrrc8e	75879	2758	-0.252838	0.503185	0.846628
Dpf2	Map2k7	75879	2758	0.0262048	0.493661	0.842588
Dpf2	Tgfbr3l	75879	2758	0.088773	0.571165	0.872622
Dpf2	Snapc2	75879	2758	-0.0546616	0.162872	0.594189
Dpf2	Ctxn1	75879	2758	-0.0708769	0.00273008	0.0819578
Dpf2	Timm44	75879	2758	0.064747	0.0194016	0.232505
Dpf2	Elavl1	75879	2758	-0.0231607	0.32572	0.743519
Dpf2	Ccl25	75879	2758	0.0147883	0.727378	0.932119
Dpf2	Cers4	75879	2758	-0.0390788	0.200476	0.638968
Dpf2	Zfp958	75879	2758	0.118481	0.0745635	0.440041
Dpf2	Gm6410	75879	2758	0.0273525	0.943969	0.987667
Dpf2	Shcbp1	75879	2758	0.0864773	0.477205	0.834467
Dpf2	Gm31135	75879	2758	0.293476	0.523816	0.854114
Dpf2	Gm45076	75879	2758	-0.445191	0.493373	0.842588
Dpf2	D530014G21Rik	75879	2758	-2.37598	0.390025	0.785606
Dpf2	Efnb2	75879	2758	0.071015	0.0947891	0.48455
Dpf2	Arglu1	75879	2758	-0.00804383	0.649653	0.907337
Dpf2	Gm44626	75879	2758	1.08584	0.594255	0.88472
Dpf2	Gm44622	75879	2758	0.497182	0.338863	0.753417
Dpf2	Fam155a	75879	2758	-0.0723642	0.155065	0.58454
Dpf2	Lig4	75879	2758	-0.137644	0.109011	0.511413
Dpf2	Abhd13	75879	2758	-0.113282	0.0263071	0.268362
Dpf2	Tnfsf13b	75879	2758	-0.209061	0.253627	0.687744
Dpf2	Myo16	75879	2758	-0.00845903	0.851156	0.965677
Dpf2	Gm44786	75879	2758	0.163142	0.597341	0.885695
Dpf2	Gm44785	75879	2758	0.00514307	0.993987	0.99811
Dpf2	Gm39129	75879	2758	-0.723318	0.272813	0.70266
Dpf2	Gm32540	75879	2758	0.176507	0.44417	0.817142
Dpf2	B930025P03Rik	75879	2758	-0.10235	0.571839	0.873283
Dpf2	Gm2814	75879	2758	-0.00020446	0.999431	0.999897
Dpf2	4833411C07Rik	75879	2758	-0.187746	0.315032	0.73543
Dpf2	3930402G23Rik	75879	2758	0.117764	0.293736	0.721103
Dpf2	Gm44956	75879	2758	-0.0688271	0.816998	0.958908
Dpf2	Irs2	75879	2758	-0.018415	0.591207	0.884232
Dpf2	9530052E02Rik	75879	2758	-0.806566	0.00973955	0.162933
Dpf2	B830042I05Rik	75879	2758	0.253202	0.164738	0.596564
Dpf2	Gm15418	75879	2758	0.143572	0.754566	0.939355
Dpf2	Col4a1	75879	2758	0.0355924	0.739652	0.935514
Dpf2	Col4a2	75879	2758	0.0175767	0.878324	0.972198
Dpf2	Naxd	75879	2758	-0.0289575	0.200456	0.638968
Dpf2	Cars2	75879	2758	-0.0331659	0.495805	0.844045
Dpf2	Ing1	75879	2758	0.00818235	0.769952	0.942891
Dpf2	Ankrd10	75879	2758	-0.0514369	0.121104	0.535306
Dpf2	1700016D06Rik	75879	2758	-0.825421	0.192623	0.631056
Dpf2	Arhgef7	75879	2758	0.00802494	0.808629	0.955862
Dpf2	Tex29	75879	2758	0.671847	0.061859	0.403993
Dpf2	Gm39132	75879	2758	0.74112	0.257552	0.691256
Dpf2	B020031H02Rik	75879	2758	0.347295	0.564781	0.870087
Dpf2	Gm29175	75879	2758	0.616284	0.483796	0.838628
Dpf2	Sox1ot	75879	2758	0.138538	0.0128883	0.190967
Dpf2	Sox1	75879	2758	0.0251291	0.584467	0.880258
Dpf2	Gm33326	75879	2758	0.381915	0.31206	0.733609
Dpf2	4933439N14Rik	75879	2758	-0.0475222	0.90667	0.98026
Dpf2	Tubgcp3	75879	2758	-0.0033092	0.933285	0.986698
Dpf2	4931415C17Rik	75879	2758	-0.181375	0.153622	0.583759
Dpf2	Atp11a	75879	2758	-0.0613942	0.127032	0.540621
Dpf2	Gm15350	75879	2758	0.103371	0.869051	0.970543
Dpf2	Mcf2l	75879	2758	0.0505144	0.282758	0.712268
Dpf2	Gm15351	75879	2758	-0.0956715	0.866948	0.969957
Dpf2	F10	75879	2758	0.469711	0.199882	0.638936
Dpf2	Proz	75879	2758	0.118058	0.795099	0.95192
Dpf2	Pcid2	75879	2758	-0.0418174	0.350721	0.761898
Dpf2	Cul4a	75879	2758	-0.0188419	0.574475	0.874265
Dpf2	Lamp1	75879	2758	-0.0769674	0.000632494	0.0328834
Dpf2	Grtp1	75879	2758	0.0396323	0.46482	0.828198
Dpf2	2810030D12Rik	75879	2758	0.169554	0.663948	0.911995
Dpf2	Adprhl1	75879	2758	-0.295014	0.227334	0.666105
Dpf2	Dcun1d2	75879	2758	0.0157917	0.755343	0.93944
Dpf2	Tmco3	75879	2758	-0.0472593	0.157446	0.58763
Dpf2	Tfdp1	75879	2758	-0.0499071	0.17301	0.605933
Dpf2	Grk1	75879	2758	0.865254	0.0822398	0.459215
Dpf2	Tmem255b	75879	2758	0.184275	0.239402	0.676916
Dpf2	Gas6	75879	2758	0.00341741	0.924154	0.984108
Dpf2	Gm5608	75879	2758	-0.32192	0.371654	0.775145
Dpf2	Rasa3	75879	2758	0.0285036	0.487593	0.839972
Dpf2	Cdc16	75879	2758	-0.00373399	0.894113	0.977109
Dpf2	Upf3a	75879	2758	-0.0395457	0.0963052	0.487702
Dpf2	Champ1	75879	2758	0.0749904	0.100485	0.497011
Dpf2	Coprs	75879	2758	-0.00266699	0.920637	0.983173
Dpf2	Fbxo25	75879	2758	-0.0433132	0.214137	0.654187
Dpf2	Tdrp	75879	2758	-0.0230145	0.808442	0.955862
Dpf2	Gm5907	75879	2758	0.183922	0.836631	0.963186
Dpf2	Erich1	75879	2758	-0.0304603	0.542796	0.8625
Dpf2	Dlgap2	75879	2758	-0.10224	0.0907268	0.476465
Dpf2	Cln8	75879	2758	-0.146973	0.00566682	0.124658
Dpf2	Arhgef10	75879	2758	-0.117954	0.0763791	0.444684
Dpf2	Kbtbd11	75879	2758	0.00991786	0.749087	0.93903
Dpf2	5830468F06Rik	75879	2758	-0.302648	0.561163	0.868779
Dpf2	BB014433	75879	2758	1.31966	0.0588063	0.394357
Dpf2	Myom2	75879	2758	0.459225	0.290677	0.718454
Dpf2	Gm45271	75879	2758	-2.22545	0.000566465	0.031252
Dpf2	Csmd1	75879	2758	0.0489983	0.160181	0.59133
Dpf2	Gm16347	75879	2758	0.336321	0.210418	0.649636
Dpf2	Mcph1	75879	2758	-0.0597749	0.320495	0.74002
Dpf2	Gm16725	75879	2758	-0.565806	0.609808	0.890474
Dpf2	Angpt2	75879	2758	-0.1558	0.504278	0.846688
Dpf2	Agpat5	75879	2758	-0.0431216	0.0664859	0.419205
Dpf2	Gm35934	75879	2758	-0.349568	0.557494	0.867605
Dpf2	Xkr5	75879	2758	-0.255932	0.495198	0.84359
Dpf2	Gm21119	75879	2758	0.38134	0.503307	0.846628
Dpf2	Defb1	75879	2758	-1.02859	0.159533	0.591022
Dpf2	Atp7b	75879	2758	0.0770685	0.526785	0.85545
Dpf2	Alg11	75879	2758	0.00488768	0.914947	0.981988
Dpf2	Nek5	75879	2758	0.153258	0.13297	0.550241
Dpf2	Nek3	75879	2758	-0.372389	0.00140404	0.053672
Dpf2	Vps36	75879	2758	-0.0304824	0.254852	0.689005
Dpf2	Tpte	75879	2758	0.0778034	0.829768	0.962441
Dpf2	Slc25a15	75879	2758	0.0987791	0.264215	0.69572
Dpf2	1810012K16Rik	75879	2758	-0.02146	0.96606	0.992463
Dpf2	Mrps31	75879	2758	-0.0241577	0.424634	0.807799
Dpf2	Smim19	75879	2758	-0.00373841	0.898218	0.97881
Dpf2	Slc20a2	75879	2758	-0.02534	0.616544	0.893421
Dpf2	Gm17491	75879	2758	0.0419529	0.649264	0.907264
Dpf2	Vdac3	75879	2758	-0.0397854	0.0159582	0.211769
Dpf2	Dkk4	75879	2758	0.623608	0.249733	0.683605
Dpf2	Polb	75879	2758	-0.00406647	0.867489	0.970053
Dpf2	Ikbkb	75879	2758	0.0447372	0.242202	0.678125
Dpf2	Plat	75879	2758	-0.0163973	0.750469	0.939233
Dpf2	Ap3m2	75879	2758	-0.0421557	0.178576	0.613715
Dpf2	1700041G16Rik	75879	2758	0.077709	0.559293	0.868219
Dpf2	Kat6a	75879	2758	0.0859569	0.00266884	0.0810577
Dpf2	Ank1	75879	2758	0.0805234	0.373956	0.777132
Dpf2	Gm15816	75879	2758	0.251068	0.316295	0.736636
Dpf2	Nkx6-3	75879	2758	0.954344	0.0707535	0.430341
Dpf2	Gpat4	75879	2758	0.0146775	0.655466	0.909477
Dpf2	Gins4	75879	2758	-0.0636447	0.0599446	0.397461
Dpf2	Golga7	75879	2758	-0.0195167	0.485031	0.838736
Dpf2	Sfrp1	75879	2758	0.0272444	0.685406	0.919727
Dpf2	Zmat4	75879	2758	-0.0868968	0.356077	0.765357
Dpf2	A730045E13Rik	75879	2758	-0.458127	0.540995	0.862334
Dpf2	Gm45163	75879	2758	-0.218634	0.631954	0.900236
Dpf2	Gm26714	75879	2758	0.0319295	0.945633	0.98771
Dpf2	Tcim	75879	2758	0.0133792	0.935573	0.987069
Dpf2	Ido2	75879	2758	0.147257	0.572472	0.873446
Dpf2	Ido1	75879	2758	-0.49186	0.33195	0.747715
Dpf2	Adam18	75879	2758	-0.021953	0.954621	0.988965
Dpf2	Adam3	75879	2758	0.324496	0.515603	0.850888
Dpf2	Adam32	75879	2758	0.0689196	0.829296	0.962435
Dpf2	Adam9	75879	2758	-0.038769	0.393509	0.787701
Dpf2	Tm2d2	75879	2758	-0.0328114	0.0709683	0.43071
Dpf2	Htra4	75879	2758	-0.157571	0.633298	0.900829
Dpf2	Gm16933	75879	2758	0.112275	0.67074	0.914345
Dpf2	Plekha2	75879	2758	0.150075	0.0148061	0.204213
Dpf2	Tacc1	75879	2758	0.0076103	0.750601	0.939233
Dpf2	5430421F17Rik	75879	2758	1.44146	0.0326333	0.297166
Dpf2	Gm30978	75879	2758	0.603969	0.498669	0.845172
Dpf2	Gm45237	75879	2758	0.324562	0.715472	0.927958
Dpf2	Gm31045	75879	2758	0.385209	0.139814	0.560336
Dpf2	Fgfr1	75879	2758	0.0670178	0.123478	0.537452
Dpf2	Gm16159	75879	2758	-0.58488	0.604673	0.888716
Dpf2	Letm2	75879	2758	0.0874606	0.0374286	0.321513
Dpf2	Gm45570	75879	2758	-0.000254301	0.999174	0.999897
Dpf2	D830025C05Rik	75879	2758	-0.019103	0.80813	0.955862
Dpf2	Nsd3	75879	2758	-0.0133149	0.581122	0.878551
Dpf2	Plpp5	75879	2758	0.0673886	0.0590369	0.39476
Dpf2	Ddhd2	75879	2758	-0.0737502	0.0337113	0.30332
Dpf2	Gm17484	75879	2758	-0.0378665	0.668674	0.913813
Dpf2	Bag4	75879	2758	-0.0189287	0.579265	0.876844
Dpf2	Lsm1	75879	2758	-0.021392	0.313639	0.734824
Dpf2	Star	75879	2758	0.0671451	0.653217	0.907956
Dpf2	Ash2l	75879	2758	0.00182873	0.954296	0.988965
Dpf2	Kcnu1	75879	2758	-0.00678086	0.9462	0.98771
Dpf2	Hgsnat	75879	2758	-0.0892796	0.171828	0.604276
Dpf2	Pomk	75879	2758	-0.039582	0.500491	0.845801
Dpf2	Fnta	75879	2758	-0.0714519	0.0278684	0.276415
Dpf2	Hook3	75879	2758	0.0308374	0.207934	0.646877
Dpf2	Gm45411	75879	2758	-0.313397	0.426768	0.809294
Dpf2	Rnf170	75879	2758	0.0202791	0.612306	0.892348
Dpf2	Gm45250	75879	2758	0.162262	0.407927	0.7966
Dpf2	Thap1	75879	2758	0.00199638	0.973752	0.994552
Dpf2	Gm31898	75879	2758	0.796248	0.330193	0.7464
Dpf2	Gm45572	75879	2758	0.686907	0.14706	0.572687
Dpf2	Zfp703	75879	2758	-0.00330728	0.941168	0.987295
Dpf2	Gm45371	75879	2758	-0.546936	0.204479	0.642391
Dpf2	Gm45370	75879	2758	0.52354	0.117661	0.526706
Dpf2	Gm32389	75879	2758	-0.157467	0.433002	0.812386
Dpf2	Erlin2	75879	2758	0.0837306	0.0278065	0.276082
Dpf2	Proscos	75879	2758	0.0576498	0.616842	0.893421
Dpf2	Plpbp	75879	2758	0.00596491	0.848721	0.964986
Dpf2	Brf2	75879	2758	-0.0384574	0.448264	0.819001
Dpf2	Rab11fip1	75879	2758	-0.136799	0.501583	0.84635
Dpf2	Adrb3	75879	2758	0.144108	0.316806	0.737125
Dpf2	Gm45470	75879	2758	0.501349	0.0284344	0.279069
Dpf2	Eif4ebp1	75879	2758	-0.174275	0.00986485	0.163972
Dpf2	Chrnb3	75879	2758	-1.0069	0.0684101	0.424604
Dpf2	Gm1698	75879	2758	0.35045	0.0359808	0.314798
Dpf2	Unc5d	75879	2758	0.0221614	0.759809	0.940594
Dpf2	Dusp26	75879	2758	-0.00541557	0.899135	0.97909
Dpf2	Rnf122	75879	2758	-0.0766344	0.315836	0.73637
Dpf2	Tti2	75879	2758	0.0320143	0.629967	0.899631
Dpf2	Mak16	75879	2758	-0.0549397	0.125057	0.5392
Dpf2	Fut10	75879	2758	-0.0356376	0.694511	0.922157
Dpf2	Gm45304	75879	2758	0.964878	0.485433	0.838967
Dpf2	Nrg1	75879	2758	0.0108685	0.822251	0.960452
Dpf2	Gm3985	75879	2758	-1.17554	0.114159	0.521498
Dpf2	Gm45587	75879	2758	-0.0997965	0.892261	0.976731
Dpf2	Wrn	75879	2758	0.0702356	0.23012	0.668711
Dpf2	Purg	75879	2758	-0.026675	0.514774	0.850425
Dpf2	Tex15	75879	2758	-0.159965	0.291358	0.71866
Dpf2	Ppp2cb	75879	2758	-0.00274982	0.945077	0.98771
Dpf2	Ubxn8	75879	2758	0.0354766	0.469705	0.830096
Dpf2	Gsr	75879	2758	-0.0291034	0.359028	0.767563
Dpf2	1700104B16Rik	75879	2758	0.174829	0.498463	0.845172
Dpf2	Gtf2e2	75879	2758	0.027164	0.388269	0.784402
Dpf2	Smim18	75879	2758	-0.187456	0.000676145	0.0342096
Dpf2	Rbpms	75879	2758	-0.0383609	0.645986	0.905154
Dpf2	Gm26632	75879	2758	-0.308982	0.210113	0.649529
Dpf2	Gm26978	75879	2758	0.194245	0.744932	0.937083
Dpf2	Dctn6	75879	2758	-0.00825603	0.724044	0.930821
Dpf2	Gm10131	75879	2758	0.307072	0.06001	0.397461
Dpf2	Mboat4	75879	2758	-1.04309	0.134963	0.553403
Dpf2	Gm39158	75879	2758	0.275425	0.581404	0.878551
Dpf2	Leprotl1	75879	2758	-0.0381615	0.129101	0.543772
Dpf2	Saraf	75879	2758	-0.00717441	0.67214	0.914729
Dpf2	Gm33831	75879	2758	-1.47584	0.189076	0.62678
Dpf2	B930018H19Rik	75879	2758	-0.701564	0.321438	0.740326
Dpf2	Dusp4	75879	2758	0.0739715	0.364867	0.769758
Dpf2	Tnks	75879	2758	-0.00583809	0.832043	0.962842
Dpf2	Gm9939	75879	2758	-0.167892	0.696121	0.922683
Dpf2	Gm34419	75879	2758	0.569594	0.424825	0.807799
Dpf2	Gm34597	75879	2758	0.42013	0.454219	0.821897
Dpf2	Ppp1r3b	75879	2758	-0.443147	0.244287	0.67847
Dpf2	Eri1	75879	2758	-0.119469	0.0159609	0.211769
Dpf2	Gm16793	75879	2758	0.234318	0.667492	0.91355
Dpf2	Mfhas1	75879	2758	-0.0175369	0.687631	0.920333
Dpf2	1700015I17Rik	75879	2758	1.13377	0.111424	0.516527
Dpf2	Gm35021	75879	2758	0.0326302	0.935136	0.986995
Dpf2	Gm19410	75879	2758	-0.137007	0.310629	0.732632
Dpf2	Cldn23	75879	2758	-0.106936	0.759573	0.940594
Dpf2	Prag1	75879	2758	0.0618552	0.259138	0.692191
Dpf2	Gm38414	75879	2758	0.00589615	0.960623	0.990345
Dpf2	4933430A20Rik	75879	2758	0.109796	0.80601	0.955476
Dpf2	Gm35520	75879	2758	0.00850924	0.989687	0.997427
Dpf2	Lonrf1	75879	2758	-0.0775383	0.128841	0.543245
Dpf2	Trmt9b	75879	2758	-0.0113	0.873404	0.972122
Dpf2	Dlc1	75879	2758	0.0283114	0.498622	0.845172
Dpf2	G630064G18Rik	75879	2758	0.689266	0.361414	0.769118
Dpf2	AI429214	75879	2758	-0.0369744	0.790802	0.950262
Dpf2	Sgcz	75879	2758	-0.142249	0.202432	0.64013
Dpf2	Gm40493	75879	2758	-0.451085	0.419167	0.804068
Dpf2	Tusc3	75879	2758	-0.041891	0.0323541	0.29528
Dpf2	Gm6213	75879	2758	0.943157	0.157147	0.58724
Dpf2	Fgf20	75879	2758	-0.615103	0.477225	0.834467
Dpf2	Micu3	75879	2758	-0.10039	0.0015365	0.0572229
Dpf2	Zdhhc2	75879	2758	-0.011045	0.809435	0.955985
Dpf2	Cnot7	75879	2758	0.0184327	0.513823	0.850254
Dpf2	Vps37a	75879	2758	-0.0500096	0.154311	0.583861
Dpf2	Mtmr7	75879	2758	-0.0968666	0.035631	0.313057
Dpf2	Slc7a2	75879	2758	0.00988762	0.861106	0.968771
Dpf2	Pdgfrl	75879	2758	-0.0436872	0.596017	0.885271
Dpf2	Mtus1	75879	2758	0.00307633	0.948153	0.98771
Dpf2	B430010I23Rik	75879	2758	0.157388	0.153942	0.583861
Dpf2	Gm16192	75879	2758	-0.375423	0.176887	0.610818
Dpf2	Fgl1	75879	2758	0.129534	0.469816	0.830096
Dpf2	Gm16348	75879	2758	0.0357946	0.937394	0.987069
Dpf2	Pcm1	75879	2758	0.0276674	0.158883	0.590337
Dpf2	Asah1	75879	2758	-0.177002	2.50575e-05	0.00439886
Dpf2	Frg1	75879	2758	-0.0350891	0.173698	0.606991
Dpf2	2810404M03Rik	75879	2758	-0.801717	0.136822	0.555906
Dpf2	Triml2	75879	2758	0.492427	0.144862	0.568594
Dpf2	Zfp42	75879	2758	-0.694681	0.0632148	0.408132
Dpf2	Gm9908	75879	2758	0.343758	0.0301763	0.286961
Dpf2	Fat1	75879	2758	0.138584	0.000436978	0.0266598
Dpf2	Gm2366	75879	2758	0.519775	0.0863267	0.467562
Dpf2	AY512931	75879	2758	1.39193	0.239671	0.677261
Dpf2	Mtnr1a	75879	2758	-0.343018	0.790097	0.950154
Dpf2	Gm30504	75879	2758	0.144293	0.759235	0.940594
Dpf2	Klkb1	75879	2758	0.135822	0.110251	0.513252
Dpf2	Cyp4v3	75879	2758	-0.167574	0.0523687	0.373453
Dpf2	Fam149a	75879	2758	0.0406838	0.335569	0.750965
Dpf2	Tlr3	75879	2758	-0.0849416	0.307792	0.730781
Dpf2	Gm45542	75879	2758	0.201376	0.76571	0.942261
Dpf2	Sorbs2	75879	2758	-0.0253702	0.501548	0.84635
Dpf2	Sorbs2os	75879	2758	0.206073	0.412702	0.799341
Dpf2	Pdlim3	75879	2758	-0.319481	0.130366	0.546217
Dpf2	Ccdc110	75879	2758	0.253896	0.26721	0.697457
Dpf2	1700029J07Rik	75879	2758	0.11666	0.0646949	0.413191
Dpf2	Ufsp2	75879	2758	-0.0829421	0.00142515	0.0541454
Dpf2	Ankrd37	75879	2758	-0.0955086	0.395963	0.789144
Dpf2	Lrp2bp	75879	2758	0.13116	0.43034	0.811197
Dpf2	Snx25	75879	2758	-0.0270487	0.652235	0.907771
Dpf2	Cfap97	75879	2758	-0.0210042	0.575502	0.874603
Dpf2	Gm15634	75879	2758	0.134081	0.510495	0.848826
Dpf2	Slc25a4	75879	2758	-0.0681473	1.0859e-05	0.0026501
Dpf2	Helt	75879	2758	0.0398668	0.892766	0.976786
Dpf2	Gm30931	75879	2758	1.05672	0.007497	0.143599
Dpf2	Acsl1	75879	2758	-0.142718	0.00846511	0.15138
Dpf2	Cenpu	75879	2758	-0.165706	0.116656	0.525306
Dpf2	Primpol	75879	2758	-0.112333	0.257667	0.691256
Dpf2	Casp3	75879	2758	-0.00327288	0.931177	0.986296
Dpf2	Gm16675	75879	2758	-0.0163416	0.956223	0.989178
Dpf2	Irf2	75879	2758	-0.0353126	0.298297	0.723643
Dpf2	Gm45479	75879	2758	1.49454	0.0104515	0.169247
Dpf2	Gm31172	75879	2758	0.56378	0.150529	0.578897
Dpf2	E330018M18Rik	75879	2758	0.497547	0.0235117	0.253628
Dpf2	Stox2	75879	2758	0.111024	2.16443e-06	0.000897978
Dpf2	Trappc11	75879	2758	0.0683767	0.0858142	0.466539
Dpf2	Rwdd4a	75879	2758	0.0264199	0.373339	0.777132
Dpf2	Ing2	75879	2758	-0.0360642	0.203297	0.640694
Dpf2	AA386476	75879	2758	-0.194335	0.216331	0.655983
Dpf2	Cdkn2aip	75879	2758	0.018458	0.599138	0.886225
Dpf2	E030037K01Rik	75879	2758	-0.285662	0.414064	0.800051
Dpf2	Gm31786	75879	2758	0.405297	0.395476	0.789144
Dpf2	Gm45864	75879	2758	-0.369541	0.807052	0.955673
Dpf2	1700061N14Rik	75879	2758	-0.442965	0.617208	0.893421
Dpf2	Wwc2	75879	2758	0.0543677	0.0941848	0.483283
Dpf2	Cldn22	75879	2758	-0.759878	0.0282832	0.278324
Dpf2	Dctd	75879	2758	-0.0589526	0.485856	0.838995
Dpf2	Tenm3	75879	2758	0.124019	0.000955854	0.0432931
Dpf2	Gm19744	75879	2758	0.146141	0.541927	0.862346
Dpf2	4930555F03Rik	75879	2758	0.840343	0.0201044	0.236689
Dpf2	Gm45321	75879	2758	0.388158	0.719079	0.929787
Dpf2	C130073E24Rik	75879	2758	-0.0174293	0.919446	0.982912
Dpf2	Gm45389	75879	2758	-0.382841	0.271516	0.700975
Dpf2	Aga	75879	2758	-0.0935969	0.0459061	0.352564
Dpf2	Neil3	75879	2758	-0.105717	0.720911	0.930326
Dpf2	Vegfc	75879	2758	-0.0956101	0.392452	0.787346
Dpf2	Spcs3	75879	2758	-0.00846319	0.82281	0.960516
Dpf2	Asb5	75879	2758	-0.0181257	0.903157	0.979664
Dpf2	5330439A09Rik	75879	2758	-0.478682	0.178545	0.613715
Dpf2	Spata4	75879	2758	-0.160424	0.652149	0.907749
Dpf2	Wdr17	75879	2758	0.0531875	0.372248	0.775838
Dpf2	Gm15758	75879	2758	1.39888	0.0159109	0.21171
Dpf2	Gpm6a	75879	2758	0.00421284	0.845593	0.964504
Dpf2	Glra3	75879	2758	-0.13995	0.242888	0.678327
Dpf2	4930518J21Rik	75879	2758	0.611295	0.275383	0.705102
Dpf2	Cep44	75879	2758	0.0525143	0.180666	0.61539
Dpf2	Fbxo8	75879	2758	-0.00649034	0.879267	0.97267
Dpf2	Gm34099	75879	2758	-1.8822	0.0805575	0.453276
Dpf2	Scrg1	75879	2758	0.102929	0.0918131	0.478776
Dpf2	Sap30	75879	2758	-0.0947812	0.0290919	0.281344
Dpf2	2500002B13Rik	75879	2758	0.113103	0.432225	0.811998
Dpf2	Galnt7	75879	2758	0.0566055	0.357483	0.766327
Dpf2	AW046200	75879	2758	0.117825	0.60925	0.89002
Dpf2	Gm45359	75879	2758	1.18588	0.0496767	0.365553
Dpf2	Gm45356	75879	2758	1.2939	0.342241	0.755239
Dpf2	Galntl6	75879	2758	-0.0253083	0.803122	0.954124
Dpf2	BC030500	75879	2758	-0.164473	0.107351	0.507631
Dpf2	Aadat	75879	2758	-0.13037	0.599001	0.886225
Dpf2	Gm34730	75879	2758	-0.255072	0.454896	0.822055
Dpf2	Mfap3l	75879	2758	0.0455522	0.425993	0.808565
Dpf2	Gm45650	75879	2758	-0.340415	0.400234	0.79139
Dpf2	Hpf1	75879	2758	-0.0536518	0.0247971	0.260583
Dpf2	Clcn3	75879	2758	-0.0195553	0.346681	0.759191
Dpf2	B230317F23Rik	75879	2758	-0.210067	0.125854	0.540026
Dpf2	Nek1	75879	2758	0.097192	0.00829451	0.149996
Dpf2	Sh3rf1	75879	2758	0.0100966	0.846564	0.964539
Dpf2	1700001D01Rik	75879	2758	-1.74366	0.00471856	0.112508
Dpf2	Cbr4	75879	2758	-0.051806	0.2128	0.652831
Dpf2	Palld	75879	2758	-0.00359423	0.946379	0.98771
Dpf2	Gm45418	75879	2758	-1.05374	0.475694	0.833893
Dpf2	Ddx60	75879	2758	-0.0997483	0.449374	0.819571
Dpf2	Spock3	75879	2758	-0.0373184	0.623353	0.896854
Dpf2	Tll1	75879	2758	0.127644	0.531726	0.858311
Dpf2	Gm45518	75879	2758	-0.00121519	0.991193	0.997704
Dpf2	Msmo1	75879	2758	-0.0247085	0.411321	0.798363
Dpf2	Klhl2	75879	2758	-0.120227	0.00617804	0.130365
Dpf2	Gm45345	75879	2758	-0.347468	0.0596352	0.396268
Dpf2	Tmem192	75879	2758	-0.052805	0.272297	0.702117
Dpf2	Apela	75879	2758	0.0501419	0.938888	0.987295
Dpf2	March1	75879	2758	-0.102022	0.0599053	0.397402
Dpf2	Gm15356	75879	2758	0.544553	0.309357	0.731991
Dpf2	Tma16	75879	2758	-0.0204383	0.622027	0.896127
Dpf2	Tktl2	75879	2758	-1.32768	0.322837	0.74165
Dpf2	Npy5r	75879	2758	0.0324265	0.862793	0.96899
Dpf2	Npy1r	75879	2758	0.0134127	0.867688	0.970077
Dpf2	Naf1	75879	2758	0.060696	0.0486357	0.361354
Dpf2	Gm39185	75879	2758	-0.202561	0.721078	0.930326
Dpf2	Nat1	75879	2758	0.239781	0.269358	0.699231
Dpf2	Nat2	75879	2758	0.00716453	0.967922	0.992772
Dpf2	Psd3	75879	2758	-0.0377269	0.246823	0.679794
Dpf2	Gm15991	75879	2758	0.0193716	0.897439	0.978527
Dpf2	Sh2d4a	75879	2758	0.207959	0.409647	0.79787
Dpf2	Csgalnact1	75879	2758	0.0412019	0.400827	0.791862
Dpf2	Ints10	75879	2758	0.0430079	0.215702	0.655769
Dpf2	Lpl	75879	2758	-0.187985	0.0719211	0.433827
Dpf2	Gm33103	75879	2758	-1.48023	0.211502	0.650973
Dpf2	Slc18a1	75879	2758	0.0175656	0.964342	0.992031
Dpf2	Atp6v1b2	75879	2758	-0.0804911	0.0011146	0.0469287
Dpf2	Lzts1	75879	2758	-0.107211	0.0970945	0.489222
Dpf2	Zfp930	75879	2758	-0.124522	0.147257	0.572701
Dpf2	D130040H23Rik	75879	2758	0.144829	0.022759	0.249663
Dpf2	Gm45848	75879	2758	0.256128	0.719272	0.929863
Dpf2	Gm43263	75879	2758	0.27635	0.490462	0.841409
Dpf2	Zfp868	75879	2758	0.0423952	0.517048	0.851549
Dpf2	Zfp964	75879	2758	0.116107	0.525213	0.854672
Dpf2	Zfp869	75879	2758	0.0370521	0.39691	0.789557
Dpf2	Zfp963	75879	2758	0.156134	0.137318	0.556895
Dpf2	Zfp866	75879	2758	0.0366894	0.594333	0.88472
Dpf2	Atp13a1	75879	2758	-0.042496	0.354179	0.7643
Dpf2	Gmip	75879	2758	-0.108443	0.165375	0.5971
Dpf2	Lpar2	75879	2758	0.193868	0.245196	0.679088
Dpf2	Pbx4	75879	2758	-0.00657837	0.858185	0.968037
Dpf2	Cilp2	75879	2758	-0.0933152	0.356618	0.765409
Dpf2	Yjefn3	75879	2758	0.15992	0.289648	0.717257
Dpf2	Ndufa13	75879	2758	-0.0235756	0.0956699	0.486416
Dpf2	Tssk6	75879	2758	-0.0479167	0.783761	0.948064
Dpf2	Gatad2a	75879	2758	-0.0467474	0.219237	0.657899
Dpf2	Mau2	75879	2758	0.00928749	0.793265	0.951323
Dpf2	Sugp1	75879	2758	-0.0350658	0.403508	0.793409
Dpf2	Tm6sf2	75879	2758	0.273756	0.266475	0.696819
Dpf2	Hapln4	75879	2758	-0.00292663	0.986308	0.996821
Dpf2	Ncan	75879	2758	0.0372318	0.355665	0.765208
Dpf2	Rfxank	75879	2758	0.0721614	0.281816	0.711277
Dpf2	Nr2c2ap	75879	2758	-0.048763	0.119857	0.532403
Dpf2	Borcs8	75879	2758	-0.0464467	0.119111	0.530335
Dpf2	Mef2b	75879	2758	-0.109129	0.665827	0.912921
Dpf2	Tmem161a	75879	2758	0.0366183	0.364645	0.769758
Dpf2	Slc25a42	75879	2758	0.0243253	0.747183	0.937682
Dpf2	Armc6	75879	2758	-0.111384	0.0123932	0.18697
Dpf2	Sugp2	75879	2758	0.0503285	0.164504	0.596526
Dpf2	Homer3	75879	2758	-0.0833257	0.242588	0.678327
Dpf2	Ddx49	75879	2758	-0.0181673	0.643264	0.904672
Dpf2	Cope	75879	2758	-0.0289121	0.123044	0.536448
Dpf2	Cers1	75879	2758	-0.0403574	0.726562	0.931911
Dpf2	Upf1	75879	2758	0.00115998	0.973868	0.994581
Dpf2	Comp	75879	2758	0.302413	0.59873	0.886225
Dpf2	Crtc1	75879	2758	0.0592538	0.155119	0.584581
Dpf2	Klhl26	75879	2758	0.0302836	0.502449	0.846628
Dpf2	Tmem59l	75879	2758	-0.115005	0.00515311	0.118248
Dpf2	Crlf1	75879	2758	0.123218	0.18825	0.625997
Dpf2	Rex1bd	75879	2758	-0.0249533	0.260725	0.694019
Dpf2	Uba52	75879	2758	-0.0355854	0.128621	0.54285
Dpf2	Kxd1	75879	2758	-0.0242156	0.334877	0.750343
Dpf2	Fkbp8	75879	2758	-0.0321116	0.0688096	0.425577
Dpf2	Ell	75879	2758	0.00511244	0.929359	0.985994
Dpf2	Isyna1	75879	2758	-0.0309544	0.621214	0.895515
Dpf2	Ssbp4	75879	2758	0.0044582	0.838053	0.96335
Dpf2	Pgpep1	75879	2758	0.0507848	0.234265	0.670938
Dpf2	Lsm4	75879	2758	-0.0545978	0.0165833	0.215005
Dpf2	Jund	75879	2758	-0.0338391	0.122095	0.536253
Dpf2	Gm11175	75879	2758	-0.171814	0.259185	0.692228
Dpf2	Iqcn	75879	2758	-0.0121067	0.948061	0.98771
Dpf2	Gm3336	75879	2758	0.0494021	0.871698	0.971655
Dpf2	Pde4c	75879	2758	-1.00414	0.0735484	0.437555
Dpf2	Rab3a	75879	2758	-0.135194	0.000220137	0.0177686
Dpf2	Mpv17l2	75879	2758	-0.0257491	0.447019	0.818516
Dpf2	Pik3r2	75879	2758	-0.00911232	0.781129	0.946701
Dpf2	2010320M18Rik	75879	2758	0.024293	0.475857	0.833893
Dpf2	Mast3	75879	2758	-0.047088	0.283618	0.712645
Dpf2	Il12rb1	75879	2758	0.452013	0.29532	0.721515
Dpf2	Arrdc2	75879	2758	-0.183397	0.0477441	0.358582
Dpf2	Kcnn1	75879	2758	-0.0730338	0.379823	0.780131
Dpf2	Ccdc124	75879	2758	-0.0241999	0.24383	0.678327
Dpf2	Slc5a5	75879	2758	-0.120707	0.3544	0.764366
Dpf2	Rpl18a	75879	2758	-0.0615635	0.0055317	0.122269
Dpf2	Map1s	75879	2758	-0.0286084	0.450472	0.820319
Dpf2	Gm35256	75879	2758	0.54539	0.257439	0.691159
Dpf2	Haus8	75879	2758	0.000285776	0.994808	0.99837
Dpf2	Myo9b	75879	2758	-0.0563962	0.265183	0.696033
Dpf2	Use1	75879	2758	-0.0403938	0.0705842	0.429891
Dpf2	Ocel1	75879	2758	-0.129145	0.0253574	0.263548
Dpf2	Nr2f6	75879	2758	0.0306452	0.360066	0.7682
Dpf2	Babam1	75879	2758	0.0326327	0.183155	0.618992
Dpf2	Ankle1	75879	2758	0.299163	0.157979	0.588423
Dpf2	Abhd8	75879	2758	-0.0717333	0.00615118	0.130071
Dpf2	Mrpl34	75879	2758	-0.0540202	0.00820462	0.14958
Dpf2	Dda1	75879	2758	-0.0685491	0.00978576	0.16309
Dpf2	Ano8	75879	2758	0.0154788	0.75192	0.939291
Dpf2	Gtpbp3	75879	2758	-0.0557268	0.436269	0.813627
Dpf2	Plvap	75879	2758	0.108108	0.140445	0.561024
Dpf2	Ccdc194	75879	2758	-0.192206	0.701857	0.924871
Dpf2	Mvb12a	75879	2758	-0.0228515	0.430302	0.811197
Dpf2	Tmem221	75879	2758	0.214122	0.464571	0.82814
Dpf2	Nxnl1	75879	2758	-0.379059	0.50637	0.847998
Dpf2	Slc27a1	75879	2758	0.0648665	0.0851613	0.465381
Dpf2	Pgls	75879	2758	-0.0283693	0.140512	0.561024
Dpf2	Fam129c	75879	2758	0.0188938	0.92702	0.985502
Dpf2	Colgalt1	75879	2758	-0.0766132	0.0548475	0.382568
Dpf2	Unc13a	75879	2758	-0.0627038	0.161274	0.592654
Dpf2	Jak3	75879	2758	-0.0438104	0.754998	0.93944
Dpf2	B3gnt3	75879	2758	-1.53571	0.0117842	0.182324
Dpf2	Fcho1	75879	2758	-0.0306216	0.566057	0.8705
Dpf2	Gm35572	75879	2758	0.67414	0.268975	0.699103
Dpf2	Zfp709	75879	2758	-0.184383	0.101322	0.498533
Dpf2	Zfp882	75879	2758	0.0356699	0.675317	0.915577
Dpf2	Zfp617	75879	2758	-0.0190334	0.680688	0.917483
Dpf2	Zfp961	75879	2758	0.0429985	0.577177	0.875729
Dpf2	Olfr373	75879	2758	1.0114	0.018487	0.226418
Dpf2	Olfr374	75879	2758	1.65135	0.0314532	0.292084
Dpf2	Tpm4	75879	2758	-0.0818268	0.0535274	0.377164
Dpf2	Gm26586	75879	2758	0.0167027	0.942142	0.987509
Dpf2	Gm16091	75879	2758	-0.926677	0.0568152	0.388968
Dpf2	Rab8a	75879	2758	-0.0585468	0.0465308	0.355127
Dpf2	Hsh2d	75879	2758	0.6089	0.0361744	0.31556
Dpf2	Cib3	75879	2758	0.537516	0.386047	0.78288
Dpf2	Fam32a	75879	2758	-0.0383986	0.101734	0.498643
Dpf2	Ap1m1	75879	2758	-0.0206591	0.468803	0.830096
Dpf2	Gm10282	75879	2758	-0.110778	0.427695	0.809817
Dpf2	Klf2	75879	2758	-0.057669	0.32085	0.740264
Dpf2	Eps15l1	75879	2758	0.0452268	0.243604	0.678327
Dpf2	Calr3	75879	2758	0.0754757	0.524226	0.854379
Dpf2	1700030K09Rik	75879	2758	0.0484399	0.463012	0.826721
Dpf2	Cherp	75879	2758	-0.0197725	0.59697	0.885695
Dpf2	Slc35e1	75879	2758	0.0013154	0.980301	0.995775
Dpf2	Gm17435	75879	2758	-0.00563762	0.951667	0.988552
Dpf2	Med26	75879	2758	-0.060407	0.347304	0.759456
Dpf2	Smim7	75879	2758	-0.0106553	0.594479	0.88483
Dpf2	Tmem38a	75879	2758	-0.0756499	0.0347015	0.308042
Dpf2	Sin3b	75879	2758	-0.0529505	0.00522589	0.119127
Dpf2	F2rl3	75879	2758	0.436338	0.41963	0.804436
Dpf2	Large1	75879	2758	-0.049813	0.185678	0.622776
Dpf2	Gm11033	75879	2758	1.86558	0.0313991	0.292084
Dpf2	Hmgxb4	75879	2758	0.0224656	0.608849	0.88993
Dpf2	Gm45822	75879	2758	-0.611401	0.576282	0.875075
Dpf2	Tom1	75879	2758	0.0428145	0.431463	0.811276
Dpf2	Gm45820	75879	2758	0.394949	0.61581	0.893421
Dpf2	Mcm5	75879	2758	-0.0270433	0.789088	0.949739
Dpf2	Rasd2	75879	2758	-0.255049	0.0218097	0.244709
Dpf2	Iqcm	75879	2758	0.492854	0.230698	0.669069
Dpf2	Gm10649	75879	2758	-0.0575822	0.730125	0.932578
Dpf2	Nr3c2	75879	2758	-0.0529845	0.505243	0.847289
Dpf2	Arhgap10	75879	2758	-0.225726	0.00314569	0.0911372
Dpf2	Gm45406	75879	2758	0.224546	0.485609	0.838967
Dpf2	4933421D24Rik	75879	2758	-2.05685	0.0715178	0.432789
Dpf2	0610038B21Rik	75879	2758	-0.253964	0.369348	0.77329
Dpf2	Prmt9	75879	2758	-0.000355389	0.994421	0.998182
Dpf2	Tmem184c	75879	2758	-0.0161454	0.609107	0.88994
Dpf2	4933431K23Rik	75879	2758	0.401692	0.132419	0.548963
Dpf2	Ednra	75879	2758	0.228165	0.0991598	0.494345
Dpf2	Rbmxl1	75879	2758	-0.0597859	0.0308678	0.290108
Dpf2	Slc10a7	75879	2758	0.110043	0.174568	0.607997
Dpf2	Lsm6	75879	2758	-0.0311385	0.161465	0.592934
Dpf2	Zfp827	75879	2758	0.0587688	0.232356	0.669723
Dpf2	Mmaa	75879	2758	0.0420572	0.402098	0.792461
Dpf2	Gm4890	75879	2758	0.0310252	0.740818	0.935514
Dpf2	Smad1	75879	2758	-0.0158613	0.589884	0.883888
Dpf2	Gm45601	75879	2758	0.899569	0.0670703	0.421353
Dpf2	Otud4	75879	2758	-0.011531	0.755655	0.93944
Dpf2	Abce1	75879	2758	-0.0121637	0.639831	0.90327
Dpf2	Anapc10	75879	2758	-0.106209	0.000929441	0.0423743
Dpf2	Hhip	75879	2758	-0.00717006	0.961355	0.990836
Dpf2	Frem3	75879	2758	-1.88337	0.140724	0.561113
Dpf2	Smarca5	75879	2758	0.0140552	0.545131	0.863876
Dpf2	Gab1	75879	2758	-0.00703318	0.873749	0.972148
Dpf2	Gm31105	75879	2758	0.0550552	0.590764	0.884232
Dpf2	Usp38	75879	2758	-0.056183	0.274441	0.704404
Dpf2	Gm9725	75879	2758	-0.168404	0.513156	0.849833
Dpf2	Inpp4b	75879	2758	0.0222125	0.802353	0.953647
Dpf2	Il15	75879	2758	0.0359104	0.801918	0.953528
Dpf2	Zfp330	75879	2758	-0.0553138	0.0384058	0.325173
Dpf2	Rnf150	75879	2758	-0.0431286	0.438427	0.814461
Dpf2	Gm45449	75879	2758	-0.779342	0.246754	0.679769
Dpf2	Tbc1d9	75879	2758	0.0101982	0.804712	0.954693
Dpf2	Ucp1	75879	2758	0.280073	0.242001	0.678063
Dpf2	Elmod2	75879	2758	0.0252026	0.661818	0.911659
Dpf2	Clgn	75879	2758	-0.067718	0.416208	0.80118
Dpf2	Scoc	75879	2758	-0.0696924	0.00260756	0.080074
Dpf2	Ndufb7	75879	2758	-0.0299057	0.0622576	0.405717
Dpf2	Tecr	75879	2758	-0.052216	0.00333476	0.0945024
Dpf2	D830024N08Rik	75879	2758	-0.0540999	0.533348	0.858523
Dpf2	Dnajb1	75879	2758	-0.0451744	0.270527	0.700405
Dpf2	Gipc1	75879	2758	-0.0542216	0.087886	0.470722
Dpf2	Pkn1	75879	2758	-0.0544934	0.172507	0.604986
Dpf2	Ptger1	75879	2758	-0.431794	0.00888565	0.155942
Dpf2	Ddx39	75879	2758	-0.0794995	0.0584505	0.393683
Dpf2	Adgre5	75879	2758	-0.0537442	0.51196	0.849461
Dpf2	Adgrl1	75879	2758	-0.0414974	0.161531	0.592978
Dpf2	Gm10644	75879	2758	0.231292	0.154217	0.583861
Dpf2	Asf1b	75879	2758	-0.0971546	0.454393	0.821897
Dpf2	Prkaca	75879	2758	-0.0771047	0.00314512	0.0911372
Dpf2	Samd1	75879	2758	-0.0376105	0.536717	0.860376
Dpf2	1700067K01Rik	75879	2758	0.247146	0.484702	0.838726
Dpf2	2210011C24Rik	75879	2758	0.0619803	0.678193	0.916403
Dpf2	Palm3	75879	2758	-0.248151	0.0379473	0.323277
Dpf2	Il27ra	75879	2758	0.530514	0.266144	0.696579
Dpf2	Gm10643	75879	2758	-0.0174108	0.84615	0.964504
Dpf2	C330011M18Rik	75879	2758	0.0933229	0.2346	0.671711
Dpf2	Rfx1	75879	2758	-0.0854236	0.140249	0.561024
Dpf2	Dcaf15	75879	2758	-0.0795793	0.128806	0.543245
Dpf2	Podnl1	75879	2758	0.00325294	0.997743	0.999526
Dpf2	Cc2d1a	75879	2758	-0.00158287	0.973724	0.994552
Dpf2	4930432K21Rik	75879	2758	-0.0769392	0.650486	0.907682
Dpf2	Nanos3	75879	2758	-0.0565299	0.512537	0.849766
Dpf2	Gm26887	75879	2758	0.255904	0.283035	0.712596
Dpf2	Gm26532	75879	2758	0.0743358	0.35392	0.764248
Dpf2	Zswim4	75879	2758	-0.0421966	0.552706	0.866616
Dpf2	D8Ertd738e	75879	2758	-0.020211	0.212666	0.652831
Dpf2	Mri1	75879	2758	-0.010836	0.788416	0.949692
Dpf2	Ccdc130	75879	2758	-0.0488453	0.355522	0.765208
Dpf2	Cacna1a	75879	2758	-0.0511124	0.187419	0.62475
Dpf2	Gm16183	75879	2758	-0.152735	0.189895	0.62765
Dpf2	Ier2	75879	2758	-0.0576884	0.171402	0.603832
Dpf2	Nacc1	75879	2758	-0.0246165	0.510205	0.848826
Dpf2	Trmt1	75879	2758	0.043914	0.207736	0.646802
Dpf2	Nfix	75879	2758	0.00405417	0.853263	0.966236
Dpf2	Lyl1	75879	2758	0.0302232	0.804025	0.954486
Dpf2	G430095P16Rik	75879	2758	-0.62186	0.0885864	0.472407
Dpf2	Dand5	75879	2758	0.0413023	0.377601	0.778624
Dpf2	Gadd45gip1	75879	2758	-0.0563267	0.012568	0.188238
Dpf2	Rad23a	75879	2758	-0.0470938	0.0553215	0.383938
Dpf2	Calr	75879	2758	-0.0197105	0.242192	0.678125
Dpf2	1700122E12Rik	75879	2758	-0.0211308	0.945632	0.98771
Dpf2	Farsa	75879	2758	-0.0624718	0.0569433	0.38946
Dpf2	Syce2	75879	2758	-0.0871634	0.135186	0.55377
Dpf2	Gcdh	75879	2758	-0.00781678	0.834554	0.963186
Dpf2	Klf1	75879	2758	0.38769	0.103836	0.501977
Dpf2	Dnase2a	75879	2758	-0.210502	0.00742538	0.142764
Dpf2	Mast1	75879	2758	3.48129e-05	0.999445	0.999897
Dpf2	Rtbdn	75879	2758	0.0268619	0.880421	0.972858
Dpf2	Rnaseh2a	75879	2758	-0.0687776	0.134559	0.552677
Dpf2	Prdx2	75879	2758	-0.0210364	0.204087	0.641745
Dpf2	Junb	75879	2758	-0.0614668	0.0871922	0.46943
Dpf2	Hook2	75879	2758	0.0776643	0.124777	0.538461
Dpf2	Best2	75879	2758	-0.182685	0.675109	0.915577
Dpf2	Asna1	75879	2758	0.0109834	0.62927	0.899468
Dpf2	Trir	75879	2758	-0.017259	0.296544	0.72237
Dpf2	Tnpo2	75879	2758	0.00666119	0.863251	0.969022
Dpf2	A230103J11Rik	75879	2758	-0.0461011	0.861125	0.968771
Dpf2	Fbxw9	75879	2758	-0.00202648	0.944472	0.98771
Dpf2	Gm5741	75879	2758	0.405784	0.529199	0.856763
Dpf2	Dhps	75879	2758	-0.0346028	0.220338	0.659127
Dpf2	Wdr83	75879	2758	-0.0208625	0.572312	0.873373
Dpf2	Wdr83os	75879	2758	-0.0307224	0.121099	0.535306
Dpf2	Man2b1	75879	2758	-0.134351	0.0216652	0.244584
Dpf2	Zfp791	75879	2758	-0.0862453	0.617694	0.893421
Dpf2	Gm42031	75879	2758	-0.547633	0.101825	0.498643
Dpf2	Cks1brt	75879	2758	0.367521	0.533014	0.858434
Dpf2	Vps35	75879	2758	-0.0195415	0.275494	0.705103
Dpf2	Orc6	75879	2758	-0.0405591	0.139315	0.560156
Dpf2	Mylk3	75879	2758	0.218758	0.191461	0.630024
Dpf2	4921524J17Rik	75879	2758	-0.0284161	0.334154	0.749695
Dpf2	Gpt2	75879	2758	-0.0535857	0.23808	0.675399
Dpf2	Dnaja2	75879	2758	0.00805924	0.614076	0.893246
Dpf2	Neto2	75879	2758	-0.0174347	0.66343	0.911914
Dpf2	Itfg1	75879	2758	-0.00481027	0.833047	0.963186
Dpf2	Gm39214	75879	2758	0.0167988	0.947392	0.98771
Dpf2	Phkb	75879	2758	-0.0103373	0.808685	0.955862
Dpf2	Hm629797	75879	2758	-1.12026	0.268438	0.698999
Dpf2	Abcc12	75879	2758	0.292772	0.0661589	0.418285
Dpf2	Lonp2	75879	2758	-0.0237846	0.364945	0.769758
Dpf2	Siah1a	75879	2758	-0.0152417	0.606376	0.889073
Dpf2	Gm10638	75879	2758	0.00749069	0.917654	0.982392
Dpf2	N4bp1	75879	2758	0.0473885	0.124389	0.538461
Dpf2	Gm27167	75879	2758	0.588026	0.261893	0.694082
Dpf2	Gm27168	75879	2758	0.0186503	0.980242	0.995775
Dpf2	Gm27246	75879	2758	-0.00606375	0.990648	0.997602
Dpf2	Gm2694	75879	2758	-0.083451	0.410641	0.798065
Dpf2	Cbln1	75879	2758	-0.194125	0.120551	0.533769
Dpf2	Zfp423	75879	2758	0.179841	0.00709823	0.139516
Dpf2	Cnep1r1	75879	2758	0.0217995	0.480176	0.836197
Dpf2	Heatr3	75879	2758	-0.0388258	0.343827	0.756464
Dpf2	9430002A10Rik	75879	2758	0.309554	0.324606	0.743159
Dpf2	Tent4b	75879	2758	0.016772	0.679295	0.91726
Dpf2	Adcy7	75879	2758	-0.222815	0.0908452	0.476768
Dpf2	Brd7	75879	2758	-0.00203217	0.932752	0.986461
Dpf2	Nkd1	75879	2758	-0.159556	0.0130714	0.19217
Dpf2	Snx20	75879	2758	-0.0874888	0.48461	0.838671
Dpf2	Nod2	75879	2758	-0.470544	0.368185	0.772197
Dpf2	Cyld	75879	2758	-0.0127075	0.75061	0.939233
Dpf2	Sall1	75879	2758	0.0230716	0.684856	0.919341
Dpf2	Tox3	75879	2758	0.0541932	0.23272	0.669934
Dpf2	Gm35850	75879	2758	0.213391	0.564411	0.870087
Dpf2	Gm19935	75879	2758	0.0388366	0.555273	0.866972
Dpf2	Chd9	75879	2758	0.0289665	0.314443	0.73516
Dpf2	Rbl2	75879	2758	-0.0369981	0.356512	0.765409
Dpf2	Aktip	75879	2758	0.0282669	0.210303	0.649529
Dpf2	Gm45464	75879	2758	0.238685	0.0868427	0.468394
Dpf2	Rpgrip1l	75879	2758	0.0322424	0.394301	0.788298
Dpf2	Fto	75879	2758	0.0493021	0.0738216	0.438031
Dpf2	4831440D22Rik	75879	2758	0.328917	0.101784	0.498643
Dpf2	Irx3	75879	2758	0.0817139	0.566652	0.870713
Dpf2	Crnde	75879	2758	0.112399	0.314142	0.73516
Dpf2	Irx6	75879	2758	-2.46219	0.0167891	0.215823
Dpf2	Mmp2	75879	2758	-0.0800094	0.492712	0.842588
Dpf2	Gm45472	75879	2758	0.133384	0.729245	0.932578
Dpf2	Capns2	75879	2758	-0.424247	0.354976	0.765052
Dpf2	Slc6a2	75879	2758	0.647497	0.24131	0.678063
Dpf2	Gm45463	75879	2758	0.471933	0.693446	0.921781
Dpf2	Ces1a	75879	2758	0.359201	0.364355	0.769735
Dpf2	Ces1f	75879	2758	1.52701	0.000799892	0.0387686
Dpf2	Gm30132	75879	2758	2.17979	3.78171e-07	0.000245149
Dpf2	Ces5a	75879	2758	0.198079	0.109088	0.511512
Dpf2	Gm45708	75879	2758	0.412914	0.076868	0.445903
Dpf2	Gm26843	75879	2758	-0.0288387	0.903644	0.979684
Dpf2	Gm30606	75879	2758	0.483224	0.211756	0.651345
Dpf2	4930488L21Rik	75879	2758	-0.0243351	0.850943	0.965677
Dpf2	Gnao1	75879	2758	0.0137	0.561748	0.869165
Dpf2	Amfr	75879	2758	0.0405841	0.0933882	0.481903
Dpf2	Nudt21	75879	2758	-0.0143091	0.54562	0.86393
Dpf2	Ogfod1	75879	2758	0.00904335	0.839106	0.96365
Dpf2	Bbs2	75879	2758	0.0968274	0.0972618	0.489471
Dpf2	Gm45774	75879	2758	-0.0856437	0.621283	0.895526
Dpf2	Mt2	75879	2758	-0.0349226	0.386547	0.78289
Dpf2	Mt1	75879	2758	-0.0264045	0.444214	0.817142
Dpf2	Gm39228	75879	2758	-0.0729973	0.769382	0.942891
Dpf2	Nup93	75879	2758	-0.0836216	0.0959724	0.487087
Dpf2	C78859	75879	2758	-0.0466433	0.622294	0.896246
Dpf2	Slc12a3	75879	2758	-0.0210733	0.940544	0.987295
Dpf2	Gm15890	75879	2758	-1.41933	0.0472316	0.356792
Dpf2	Herpud1	75879	2758	-0.111073	0.00139934	0.053672
Dpf2	9330175E14Rik	75879	2758	-0.168764	0.652114	0.907749
Dpf2	Nlrc5	75879	2758	-0.266476	0.180057	0.614903
Dpf2	Cpne2	75879	2758	0.0647629	0.0697257	0.427589
Dpf2	Fam192a	75879	2758	-0.0259222	0.32846	0.74563
Dpf2	Rspry1	75879	2758	0.0176751	0.605553	0.889073
Dpf2	Arl2bp	75879	2758	0.0441447	0.0520793	0.373453
Dpf2	Pllp	75879	2758	0.0793757	0.405313	0.794465
Dpf2	Gm45767	75879	2758	0.0292909	0.810445	0.95623
Dpf2	Ccl22	75879	2758	-0.132533	0.780696	0.946563
Dpf2	Cx3cl1	75879	2758	-0.143016	0.000459124	0.0272569
Dpf2	Ccl17	75879	2758	-0.00244006	0.979441	0.995421
Dpf2	Ciapin1	75879	2758	-0.0624642	0.0530909	0.375767
Dpf2	Coq9	75879	2758	0.00888228	0.773708	0.943581
Dpf2	Polr2c	75879	2758	-0.053532	0.00794103	0.147739
Dpf2	Dok4	75879	2758	-0.124124	0.0865352	0.46808
Dpf2	Ccdc102a	75879	2758	0.0398786	0.54517	0.863876
Dpf2	Adgrg5	75879	2758	-1.77165	0.201076	0.639162
Dpf2	Adgrg1	75879	2758	-0.0262458	0.573583	0.873982
Dpf2	Adgrg3	75879	2758	-0.698251	0.0627144	0.40636
Dpf2	Drc7	75879	2758	0.0406526	0.685675	0.91985
Dpf2	Katnb1	75879	2758	0.00508902	0.889126	0.975476
Dpf2	Kifc3	75879	2758	0.00424051	0.91679	0.982134
Dpf2	Cngb1	75879	2758	0.0641867	0.845948	0.964504
Dpf2	Tepp	75879	2758	-0.206244	0.479897	0.83592
Dpf2	Zfp319	75879	2758	0.0796215	0.217349	0.656684
Dpf2	Usb1	75879	2758	0.0325813	0.63119	0.900137
Dpf2	Mmp15	75879	2758	0.215323	0.00246173	0.0771391
Dpf2	Cfap20	75879	2758	0.0223382	0.264926	0.695928
Dpf2	Csnk2a2	75879	2758	-0.03497	0.16751	0.598981
Dpf2	4933406B17Rik	75879	2758	0.0457003	0.845591	0.964504
Dpf2	Ccdc113	75879	2758	0.0329657	0.613298	0.892853
Dpf2	Prss54	75879	2758	-0.29269	0.708422	0.925962
Dpf2	Gm31518	75879	2758	-0.148	0.560232	0.868219
Dpf2	Gm45702	75879	2758	-0.174035	0.794279	0.951601
Dpf2	Gins3	75879	2758	-0.0463646	0.735432	0.934275
Dpf2	Ndrg4	75879	2758	-0.102158	0.00495151	0.115539
Dpf2	Setd6	75879	2758	-0.009908	0.859093	0.968102
Dpf2	Cnot1	75879	2758	0.0377018	0.18087	0.615547
Dpf2	4930513N10Rik	75879	2758	-0.0261305	0.857239	0.967842
Dpf2	Sap18b	75879	2758	-0.146452	0.0940997	0.483283
Dpf2	Gm31805	75879	2758	-0.818366	0.0745548	0.440041
Dpf2	Slc38a7	75879	2758	-0.0821103	0.192537	0.631018
Dpf2	Got2	75879	2758	-0.0682674	0.0132823	0.193385
Dpf2	Gm32005	75879	2758	0.265043	0.428852	0.81008
Dpf2	Gm32122	75879	2758	-0.337552	0.596038	0.885271
Dpf2	Cdh8	75879	2758	-0.0568902	0.475506	0.833893
Dpf2	A330008L17Rik	75879	2758	-0.232523	0.0422186	0.339714
Dpf2	Cdh11	75879	2758	0.00795492	0.859898	0.968259
Dpf2	Bean1	75879	2758	-0.0432335	0.617471	0.893421
Dpf2	Gm45892	75879	2758	-0.26078	0.742823	0.936079
Dpf2	Tk2	75879	2758	-0.0663262	0.179769	0.614795
Dpf2	Cklf	75879	2758	-0.0671279	0.187298	0.62475
Dpf2	Cmtm2a	75879	2758	0.562394	0.257158	0.690995
Dpf2	Cmtm2b	75879	2758	1.30234	0.00689724	0.136915
Dpf2	Cmtm3	75879	2758	-0.0442826	0.38951	0.785533
Dpf2	Cmtm4	75879	2758	0.0496415	0.0972347	0.489453
Dpf2	Gm45877	75879	2758	0.0872347	0.894557	0.977458
Dpf2	Dync1li2	75879	2758	0.00764478	0.738001	0.935249
Dpf2	K230015D01Rik	75879	2758	-0.126475	0.402545	0.792461
Dpf2	Terb1	75879	2758	0.100663	0.619005	0.894023
Dpf2	Nae1	75879	2758	-0.0113683	0.65175	0.907749
Dpf2	Car7	75879	2758	-0.136848	0.180037	0.614903
Dpf2	Pdp2	75879	2758	0.0436681	0.450326	0.820319
Dpf2	Rrad	75879	2758	-0.243943	0.0658052	0.41694
Dpf2	Gm33023	75879	2758	0.118548	0.694336	0.922048
Dpf2	Ciao2b	75879	2758	-0.0676967	0.00306056	0.0894202
Dpf2	Ces2b	75879	2758	-0.164605	0.843877	0.964504
Dpf2	Ces2g	75879	2758	-0.696225	0.259718	0.693115
Dpf2	Ces4a	75879	2758	0.509607	0.671884	0.914729
Dpf2	Gm3830	75879	2758	-0.641762	0.332309	0.748004
Dpf2	Cbfb	75879	2758	-0.0273869	0.512189	0.849716
Dpf2	D230025D16Rik	75879	2758	-0.0184344	0.731066	0.932578
Dpf2	B3gnt9	75879	2758	0.113322	0.306259	0.72936
Dpf2	Tradd	75879	2758	-0.07581	0.276873	0.706192
Dpf2	Fbxl8	75879	2758	-0.100388	0.528419	0.856637
Dpf2	Hsf4	75879	2758	0.202864	0.566248	0.870608
Dpf2	Nol3	75879	2758	-0.0660712	0.261929	0.694082
Dpf2	4931428F04Rik	75879	2758	-0.0266446	0.635273	0.901622
Dpf2	Gm20163	75879	2758	0.0949806	0.663483	0.911914
Dpf2	Exoc3l	75879	2758	-0.249203	0.36811	0.772197
Dpf2	E2f4	75879	2758	-0.0917108	0.0339877	0.304422
Dpf2	Elmo3	75879	2758	0.0578645	0.756428	0.939714
Dpf2	Lrrc29	75879	2758	-0.230933	0.302528	0.725998
Dpf2	Tmem208	75879	2758	-0.0493065	0.0222152	0.247227
Dpf2	Fhod1	75879	2758	-0.19647	0.0573264	0.390308
Dpf2	Slc9a5	75879	2758	-0.0684837	0.501672	0.84635
Dpf2	Plekhg4	75879	2758	-0.0279192	0.935809	0.987069
Dpf2	Kctd19	75879	2758	-0.312411	0.787414	0.949548
Dpf2	Lrrc36	75879	2758	0.118937	0.166235	0.597159
Dpf2	Zdhhc1	75879	2758	0.055585	0.241707	0.678063
Dpf2	Hsd11b2	75879	2758	0.224127	0.573219	0.873685
Dpf2	Atp6v0d1	75879	2758	-0.0747372	0.000289499	0.0204807
Dpf2	Gm38250	75879	2758	-0.393284	0.232294	0.669647
Dpf2	Agrp	75879	2758	0.411141	0.133009	0.550241
Dpf2	Ripor1	75879	2758	-0.0695115	0.0900802	0.474761
Dpf2	Gm5914	75879	2758	-0.0307991	0.458068	0.82414
Dpf2	Ctcf	75879	2758	0.00389795	0.876593	0.972148
Dpf2	Carmil2	75879	2758	-0.0246568	0.662572	0.911724
Dpf2	Acd	75879	2758	0.000487133	0.988494	0.997098
Dpf2	Pard6a	75879	2758	-0.0349174	0.180665	0.61539
Dpf2	Enkd1	75879	2758	0.097068	0.0357233	0.31342
Dpf2	4933405L10Rik	75879	2758	-0.0461579	0.850998	0.965677
Dpf2	Gfod2	75879	2758	-0.00722145	0.887942	0.975476
Dpf2	Ranbp10	75879	2758	-0.0306392	0.5175	0.851624
Dpf2	Cenpt	75879	2758	0.0167593	0.779373	0.945899
Dpf2	Thap11	75879	2758	-0.0388607	0.244172	0.67847
Dpf2	4930578M07Rik	75879	2758	-0.223913	0.433547	0.812386
Dpf2	Nutf2	75879	2758	-0.256417	0.0444153	0.347328
Dpf2	Edc4	75879	2758	-0.000626016	0.988245	0.997092
Dpf2	Nrn1l	75879	2758	0.0947456	0.646953	0.905781
Dpf2	Pskh1	75879	2758	0.00202711	0.981367	0.995947
Dpf2	Ctrl	75879	2758	-0.164462	0.573775	0.874019
Dpf2	Gm16156	75879	2758	0.512447	0.390785	0.785965
Dpf2	Psmb10	75879	2758	-0.10647	0.00106186	0.0457948
Dpf2	Lcat	75879	2758	-0.0270133	0.799551	0.952992
Dpf2	Slc12a4	75879	2758	0.0186235	0.772494	0.943276
Dpf2	Dpep2	75879	2758	0.0894479	0.799626	0.952992
Dpf2	Dus2	75879	2758	0.0731578	0.175149	0.608489
Dpf2	Ddx28	75879	2758	-0.0134507	0.828888	0.962358
Dpf2	Nfatc3	75879	2758	0.0173958	0.762593	0.941565
Dpf2	Esrp2	75879	2758	0.688464	0.289982	0.717671
Dpf2	1810019D21Rik	75879	2758	-0.47398	0.361388	0.769118
Dpf2	Pla2g15	75879	2758	-0.253728	0.00356062	0.0973897
Dpf2	Slc7a6	75879	2758	-0.0559987	0.380687	0.7805
Dpf2	Slc7a6os	75879	2758	0.0612966	0.204479	0.642391
Dpf2	Prmt7	75879	2758	-0.00479227	0.888875	0.975476
Dpf2	Smpd3	75879	2758	-0.0573165	0.15358	0.583706
Dpf2	Gm10629	75879	2758	0.0634922	0.764992	0.942261
Dpf2	Zfp90	75879	2758	-0.0707098	0.199297	0.638391
Dpf2	1110028F18Rik	75879	2758	-0.108236	0.948926	0.987777
Dpf2	Cdh1	75879	2758	-0.678694	0.328023	0.74541
Dpf2	Has3	75879	2758	0.356639	0.091131	0.477076
Dpf2	Chtf8	75879	2758	-0.0508502	0.679818	0.917362
Dpf2	Gm50241	75879	2758	0.299843	0.543014	0.862635
Dpf2	Utp4	75879	2758	0.0442282	0.424822	0.807799
Dpf2	Sntb2	75879	2758	-0.130433	0.122594	0.536413
Dpf2	Gm16208	75879	2758	-0.0681598	0.87488	0.972148
Dpf2	Vps4a	75879	2758	0.0129979	0.59356	0.88472
Dpf2	Pdf	75879	2758	0.379319	0.0290704	0.281267
Dpf2	Cog8	75879	2758	0.0300643	0.422336	0.806322
Dpf2	Nip7	75879	2758	-0.0137047	0.637416	0.902564
Dpf2	Terf2	75879	2758	-0.0124504	0.723873	0.930821
Dpf2	Cyb5b	75879	2758	-0.015348	0.592785	0.884526
Dpf2	Nfat5	75879	2758	-0.0366272	0.314593	0.73516
Dpf2	Nqo1	75879	2758	0.0325809	0.715069	0.927944
Dpf2	Nob1	75879	2758	-0.0477772	0.237927	0.675357
Dpf2	Wwp2	75879	2758	-0.0909958	0.0888465	0.47271
Dpf2	Psmd7	75879	2758	-0.0542172	0.000889422	0.0410917
Dpf2	Zfhx3	75879	2758	-0.190281	0.0250187	0.261587
Dpf2	Gm39244	75879	2758	-0.21968	0.247025	0.679794
Dpf2	D030068K23Rik	75879	2758	-0.328794	0.323594	0.742113
Dpf2	Pmfbp1	75879	2758	0.547703	0.0156206	0.210253
Dpf2	Dhx38	75879	2758	-0.0095627	0.828634	0.962358
Dpf2	Txnl4b	75879	2758	-0.0541612	0.54685	0.864382
Dpf2	Dhodh	75879	2758	0.0110182	0.838121	0.96335
Dpf2	Ist1	75879	2758	-0.00533727	0.847626	0.964655
Dpf2	Zfp821	75879	2758	-0.0611083	0.108184	0.50943
Dpf2	Atxn1l	75879	2758	0.00462321	0.939047	0.987295
Dpf2	Ap1g1	75879	2758	0.0278669	0.330679	0.746563
Dpf2	Gm17344	75879	2758	-0.270464	0.227344	0.666105
Dpf2	Phlpp2	75879	2758	0.0410984	0.357634	0.766479
Dpf2	Marveld3	75879	2758	-1.19312	0.140293	0.561024
Dpf2	Zfp612	75879	2758	-0.0022745	0.957018	0.989189
Dpf2	Calb2	75879	2758	0.0568861	0.687223	0.920333
Dpf2	Cmtr2	75879	2758	-0.237834	0.0305732	0.288488
Dpf2	Hydin	75879	2758	0.0945147	0.244967	0.678723
Dpf2	Vac14	75879	2758	-0.0305692	0.518155	0.851628
Dpf2	Mtss2	75879	2758	0.0112745	0.701267	0.924681
Dpf2	Il34	75879	2758	-0.13619	0.0784305	0.448996
Dpf2	Gm15894	75879	2758	-0.0360573	0.932733	0.986461
Dpf2	Sf3b3	75879	2758	-0.0353327	0.260598	0.693858
Dpf2	Cog4	75879	2758	-0.0544882	0.151304	0.57973
Dpf2	Fcsk	75879	2758	-0.0340488	0.681272	0.917805
Dpf2	St3gal2	75879	2758	-0.0434526	0.255824	0.690063
Dpf2	Ddx19a	75879	2758	0.0804262	0.0584327	0.393683
Dpf2	Ddx19b	75879	2758	-0.0289635	0.595329	0.88515
Dpf2	Aars	75879	2758	-0.0867675	0.0102167	0.166384
Dpf2	Clec18a	75879	2758	0.308173	0.304992	0.72794
Dpf2	Pdpr	75879	2758	0.112935	0.0927851	0.481588
Dpf2	9430091E24Rik	75879	2758	0.0947204	0.616731	0.893421
Dpf2	Glg1	75879	2758	0.0346768	0.0952874	0.485365
Dpf2	Rfwd3	75879	2758	-0.101452	0.0797274	0.451136
Dpf2	Mlkl	75879	2758	0.0353092	0.903045	0.979664
Dpf2	Fa2h	75879	2758	0.000364185	0.998073	0.999677
Dpf2	Wdr59	75879	2758	-0.00831919	0.905345	0.979858
Dpf2	Znrf1	75879	2758	-0.0107373	0.723004	0.930809
Dpf2	Ldhd	75879	2758	-0.0646752	0.541617	0.862334
Dpf2	Zfp1	75879	2758	-0.133801	0.000636035	0.0329025
Dpf2	Bcar1	75879	2758	-0.00856713	0.859214	0.968102
Dpf2	Cfdp1	75879	2758	-0.011992	0.466534	0.828849
Dpf2	Tmem170	75879	2758	-0.0290166	0.742988	0.936097
Dpf2	Chst5	75879	2758	0.0191067	0.909592	0.981003
Dpf2	Tmem231	75879	2758	-0.0407499	0.540048	0.862246
Dpf2	Gabarapl2	75879	2758	-0.0302371	0.028515	0.279245
Dpf2	Adat1	75879	2758	0.050416	0.53394	0.858561
Dpf2	Kars	75879	2758	-0.0234962	0.507474	0.848589
Dpf2	Terf2ip	75879	2758	0.0276971	0.340712	0.754027
Dpf2	Cntnap4	75879	2758	-0.084119	0.372021	0.775442
Dpf2	Gm45904	75879	2758	0.0033726	0.995704	0.99864
Dpf2	Mon1b	75879	2758	0.165967	0.018777	0.228184
Dpf2	Syce1l	75879	2758	-0.448471	0.43832	0.814461
Dpf2	Adamts18	75879	2758	0.111293	0.307285	0.73009
Dpf2	Nudt7	75879	2758	-0.0628711	0.528535	0.856695
Dpf2	Vat1l	75879	2758	-0.0322181	0.662171	0.911665
Dpf2	4933408N05Rik	75879	2758	-0.830424	0.198878	0.638331
Dpf2	Wwox	75879	2758	0.0194023	0.667794	0.913697
Dpf2	Gm16116	75879	2758	-1.19695	0.113542	0.519937
Dpf2	Gm16118	75879	2758	-0.770626	0.246326	0.679708
Dpf2	4930488N15Rik	75879	2758	0.150646	0.829277	0.962435
Dpf2	Maf	75879	2758	-0.0639935	0.404854	0.794107
Dpf2	Gm15655	75879	2758	-0.207723	0.164984	0.596761
Dpf2	Gm45733	75879	2758	0.194848	0.724268	0.930821
Dpf2	Cdyl2	75879	2758	-0.0354861	0.654875	0.90892
Dpf2	Cmc2	75879	2758	-0.0492924	0.188294	0.625997
Dpf2	Cenpn	75879	2758	-0.16702	0.192422	0.630884
Dpf2	Atmin	75879	2758	0.015521	0.735771	0.934275
Dpf2	1700030J22Rik	75879	2758	0.0341259	0.573093	0.873621
Dpf2	Gcsh	75879	2758	-0.0168975	0.529307	0.856824
Dpf2	Pkd1l2	75879	2758	0.242132	0.822502	0.960516
Dpf2	Gan	75879	2758	-0.0441357	0.352077	0.763165
Dpf2	Cmip	75879	2758	-0.0419836	0.0885383	0.472407
Dpf2	Plcg2	75879	2758	-0.19305	0.145217	0.569116
Dpf2	Sdr42e1	75879	2758	-0.0599727	0.680597	0.917429
Dpf2	Gm31717	75879	2758	0.875118	2.75083e-05	0.00456506
Dpf2	Gm38416	75879	2758	0.999753	0.182228	0.616625
Dpf2	Hsd17b2	75879	2758	0.134976	0.762934	0.941629
Dpf2	Mphosph6	75879	2758	0.0113002	0.729686	0.932578
Dpf2	Cdh13	75879	2758	-0.105741	0.0373292	0.321187
Dpf2	Hsbp1	75879	2758	-0.0331668	0.0224476	0.248084
Dpf2	Mlycd	75879	2758	-0.0162093	0.65588	0.909707
Dpf2	Osgin1	75879	2758	0.0926769	0.705424	0.925164
Dpf2	Necab2	75879	2758	-0.0271491	0.630928	0.900137
Dpf2	Mbtps1	75879	2758	0.00917164	0.828445	0.962358
Dpf2	Hsdl1	75879	2758	0.000409059	0.991678	0.997704
Dpf2	Taf1c	75879	2758	-0.0369822	0.664758	0.912201
Dpf2	Kcng4	75879	2758	-1.13563	0.0989164	0.493893
Dpf2	Gm32352	75879	2758	0.244155	0.625163	0.897653
Dpf2	Atp2c2	75879	2758	0.3848	0.200392	0.638968
Dpf2	Meak7	75879	2758	0.0679606	0.436355	0.813675
Dpf2	Cotl1	75879	2758	-0.057801	0.0937983	0.482562
Dpf2	Klhl36	75879	2758	-0.134715	0.116525	0.525247
Dpf2	Usp10	75879	2758	0.019141	0.517566	0.851624
Dpf2	Crispld2	75879	2758	0.214495	0.441395	0.816007
Dpf2	Zdhhc7	75879	2758	-0.0944818	0.103448	0.5018
Dpf2	A130014A01Rik	75879	2758	-0.158715	0.0474242	0.357377
Dpf2	6430548M08Rik	75879	2758	-0.0636061	0.13963	0.560252
Dpf2	Fam92b	75879	2758	0.171115	0.0779373	0.447661
Dpf2	A330074K22Rik	75879	2758	0.435468	0.132203	0.548963
Dpf2	Gse1	75879	2758	-0.000556447	0.991731	0.997704
Dpf2	Gins2	75879	2758	-0.0540974	0.456294	0.823289
Dpf2	Gm10614	75879	2758	-0.83142	0.283408	0.712638
Dpf2	Gm26739	75879	2758	-0.856943	0.452012	0.821208
Dpf2	1190005I06Rik	75879	2758	0.0387637	0.478199	0.834866
Dpf2	Emc8	75879	2758	-0.0230824	0.388124	0.784186
Dpf2	Cox4i1	75879	2758	-0.0400826	0.000717801	0.0356303
Dpf2	Fendrr	75879	2758	0.136199	0.77478	0.944192
Dpf2	Mthfsd	75879	2758	0.0281821	0.537585	0.860933
Dpf2	Foxc2	75879	2758	-0.411306	0.565363	0.870087
Dpf2	5033426O07Rik	75879	2758	0.0654561	0.749549	0.939127
Dpf2	Gm26815	75879	2758	-1.17405	0.0220918	0.246649
Dpf2	Gm26747	75879	2758	0.15388	0.798299	0.952619
Dpf2	Gm27045	75879	2758	-0.569958	0.443844	0.817137
Dpf2	Fbxo31	75879	2758	-0.0336225	0.336904	0.751955
Dpf2	Map1lc3b	75879	2758	-0.021753	0.122181	0.53634
Dpf2	Zcchc14	75879	2758	-0.0653757	0.0593979	0.395723
Dpf2	Gm27030	75879	2758	-0.161458	0.345611	0.758342
Dpf2	Gm45833	75879	2758	-0.578733	0.227698	0.666298
Dpf2	Jph3	75879	2758	-0.0800642	0.153443	0.583706
Dpf2	Klhdc4	75879	2758	-0.012531	0.761683	0.941289
Dpf2	Gm20406	75879	2758	0.00729639	0.991297	0.997704
Dpf2	Gm42047	75879	2758	0.0207741	0.83491	0.963186
Dpf2	Gm26812	75879	2758	0.186348	0.450746	0.820574
Dpf2	Slc7a5	75879	2758	-0.111764	0.0773258	0.446202
Dpf2	BC048644	75879	2758	-1.41474	0.128266	0.541793
Dpf2	Car5a	75879	2758	0.300128	0.400489	0.791592
Dpf2	Gm27011	75879	2758	0.662096	0.205595	0.644382
Dpf2	Banp	75879	2758	-0.0823931	0.0385063	0.325304
Dpf2	Zfp469	75879	2758	0.0340405	0.808651	0.955862
Dpf2	Zfpm1	75879	2758	-0.0100258	0.915508	0.981988
Dpf2	Gm45353	75879	2758	0.850445	0.154664	0.584206
Dpf2	Zc3h18	75879	2758	-0.00962249	0.787679	0.94962
Dpf2	Il17c	75879	2758	1.44428	0.0025323	0.0784858
Dpf2	Mvd	75879	2758	-0.142881	0.00203978	0.0691392
Dpf2	Gm20735	75879	2758	0.018115	0.97495	0.994755
Dpf2	Rnf166	75879	2758	-0.0469377	0.281107	0.710265
Dpf2	Ctu2	75879	2758	0.0191653	0.64486	0.904864
Dpf2	Piezo1	75879	2758	-0.093035	0.376084	0.778052
Dpf2	Cdt1	75879	2758	-0.0157187	0.857336	0.967842
Dpf2	Aprt	75879	2758	-0.0466547	0.0334431	0.302022
Dpf2	Galns	75879	2758	-0.141915	0.149514	0.576784
Dpf2	Trappc2l	75879	2758	-0.0779565	0.000242503	0.0182974
Dpf2	Cbfa2t3	75879	2758	-0.0826799	0.243301	0.678327
Dpf2	C230057M02Rik	75879	2758	-0.0255768	0.753707	0.939291
Dpf2	A530010L16Rik	75879	2758	-0.626164	0.552105	0.866415
Dpf2	Gm39271	75879	2758	0.392641	0.428309	0.809987
Dpf2	Acsf3	75879	2758	0.0889019	0.181065	0.615547
Dpf2	Cdh15	75879	2758	-0.0462365	0.585714	0.881268
Dpf2	Gm45894	75879	2758	-0.396837	0.448898	0.819381
Dpf2	Ankrd11	75879	2758	0.0198148	0.36002	0.768181
Dpf2	2810013P06Rik	75879	2758	0.0108823	0.761961	0.941482
Dpf2	Spg7	75879	2758	-0.0182379	0.588274	0.882879
Dpf2	Rpl13	75879	2758	-0.0456943	0.0264894	0.269229
Dpf2	Cpne7	75879	2758	-0.155343	0.0717419	0.433208
Dpf2	Sult5a1	75879	2758	0.0329911	0.897367	0.9785
Dpf2	Gm4316	75879	2758	-0.0639567	0.893666	0.97693
Dpf2	Chmp1a	75879	2758	-0.0560106	0.0314852	0.292084
Dpf2	Spata33	75879	2758	0.0940116	0.0963225	0.487702
Dpf2	Cdk10	75879	2758	-0.00600557	0.879762	0.972755
Dpf2	Spata2l	75879	2758	-0.120999	0.0300805	0.28676
Dpf2	4933417D19Rik	75879	2758	0.277203	0.109008	0.511413
Dpf2	Vps9d1	75879	2758	-0.0101616	0.79685	0.952218
Dpf2	Zfp276	75879	2758	-0.0706932	0.367305	0.771504
Dpf2	Fanca	75879	2758	-0.174209	0.220429	0.659157
Dpf2	Spire2	75879	2758	0.116827	0.111154	0.515835
Dpf2	Tcf25	75879	2758	-0.0273928	0.072813	0.435796
Dpf2	Mc1r	75879	2758	0.0381688	0.740759	0.935514
Dpf2	Tubb3	75879	2758	-0.0648115	0.229569	0.668096
Dpf2	Def8	75879	2758	-0.00476542	0.927772	0.985796
Dpf2	Afg3l1	75879	2758	-0.0511533	0.170116	0.601442
Dpf2	Dbndd1	75879	2758	0.184159	0.000214978	0.0174883
Dpf2	Gas8	75879	2758	0.0430428	0.174038	0.607426
Dpf2	Rhou	75879	2758	-0.0296015	0.539919	0.862246
Dpf2	6030466F02Rik	75879	2758	0.687753	0.366116	0.770957
Dpf2	4732419C18Rik	75879	2758	-0.0731047	0.816729	0.958705
Dpf2	Rab4a	75879	2758	-0.0245346	0.413192	0.799341
Dpf2	2810455O05Rik	75879	2758	-0.0766725	0.377704	0.778682
Dpf2	Ccsap	75879	2758	-0.0781068	0.0934517	0.481903
Dpf2	Acta1	75879	2758	-0.139649	0.0195939	0.233918
Dpf2	Gm29773	75879	2758	-0.0522339	0.907148	0.980302
Dpf2	Nup133	75879	2758	-0.113901	0.0241875	0.257267
Dpf2	Gm45890	75879	2758	-0.21324	0.26156	0.694082
Dpf2	Abcb10	75879	2758	-0.0500942	0.375151	0.777609
Dpf2	Taf5l	75879	2758	0.0198501	0.725244	0.931171
Dpf2	Urb2	75879	2758	-0.143842	0.169875	0.601139
Dpf2	Galnt2	75879	2758	0.0285026	0.358703	0.767447
Dpf2	1810008B01Rik	75879	2758	-0.956469	0.327929	0.74541
Dpf2	Gm15775	75879	2758	-1.07956	0.185038	0.621877
Dpf2	Pgbd5	75879	2758	-0.111484	0.0183685	0.225646
Dpf2	Cog2	75879	2758	-0.017185	0.745509	0.937083
Dpf2	Agt	75879	2758	-0.363118	0.0124601	0.18757
Dpf2	Capn9	75879	2758	-0.687794	0.00613763	0.129917
Dpf2	2310022B05Rik	75879	2758	-0.105701	0.0244173	0.258821
Dpf2	Ttc13	75879	2758	-0.0442905	0.350994	0.761962
Dpf2	Arv1	75879	2758	0.0959607	0.158976	0.590473
Dpf2	Fam89a	75879	2758	-0.111365	0.54043	0.862334
Dpf2	Trim67	75879	2758	0.0771959	0.3276	0.74541
Dpf2	2810004N23Rik	75879	2758	-0.00602235	0.835255	0.963186
Dpf2	Gnpat	75879	2758	-0.0183645	0.639636	0.90327
Dpf2	Exoc8	75879	2758	-0.100816	0.102134	0.498738
Dpf2	Sprtn	75879	2758	0.0310516	0.702153	0.924931
Dpf2	Egln1	75879	2758	-0.0245967	0.41276	0.799341
Dpf2	Tsnax	75879	2758	0.0260298	0.287559	0.715233
Dpf2	Disc1	75879	2758	-0.128713	0.471399	0.831311
Dpf2	Sipa1l2	75879	2758	0.0541623	0.260537	0.693858
Dpf2	Map10	75879	2758	0.0407307	0.680169	0.917362
Dpf2	Ntpcr	75879	2758	-0.0468154	0.263524	0.695081
Dpf2	Pcnx2	75879	2758	-0.101849	0.174361	0.607664
Dpf2	A730098A19Rik	75879	2758	-0.0179592	0.901373	0.979415
Dpf2	Map3k21	75879	2758	0.212152	0.151068	0.579387
Dpf2	Kcnk1	75879	2758	-0.00938889	0.762168	0.941536
Dpf2	Gm45875	75879	2758	0.201257	0.691946	0.921178
Dpf2	Slc35f3	75879	2758	-0.0675462	0.277485	0.706616
Dpf2	Coa6	75879	2758	-0.0365578	0.19422	0.633176
Dpf2	Tarbp1	75879	2758	0.161025	0.123913	0.538095
Dpf2	Gm26759	75879	2758	0.0170815	0.863957	0.969257
Dpf2	Irf2bp2	75879	2758	0.0291439	0.331963	0.747715
Dpf2	Gm45805	75879	2758	1.11873	0.0472491	0.356792
Dpf2	Gm31718	75879	2758	0.0880054	0.83027	0.962441
Dpf2	A630001O12Rik	75879	2758	-0.0800294	0.941185	0.987295
Dpf2	Tomm20	75879	2758	-0.0584024	0.00255003	0.0787169
Dpf2	Rbm34	75879	2758	-0.0525108	0.131948	0.548634
Dpf2	Pard3	75879	2758	0.0555051	0.214194	0.654187
Dpf2	Nrp1	75879	2758	-0.162646	0.0302226	0.286961
Dpf2	Itgb1	75879	2758	-0.0850815	0.00923231	0.158557
Dpf2	Ccdc7a	75879	2758	-0.512366	0.553878	0.866642
Dpf2	2610044O15Rik8	75879	2758	-0.0512163	0.356999	0.765989
Dpf2	Gm32856	75879	2758	0.00201796	0.985604	0.996821
Dpf2	Gm10721	75879	2758	0.127404	0.874443	0.972148
Dpf2	Gm10719	75879	2758	1.11032	0.14664	0.571885
Dpf2	Gm10718	75879	2758	-1.37782	0.270431	0.700405
Dpf2	Alkbh8	75879	2758	-0.00109247	0.976991	0.994958
Dpf2	Cwf19l2	75879	2758	-0.0358827	0.261272	0.694082
Dpf2	Gucy1a2	75879	2758	-0.0136069	0.807353	0.955757
Dpf2	Aasdhppt	75879	2758	-0.00827378	0.76002	0.940739
Dpf2	Kbtbd3	75879	2758	-0.0140654	0.786675	0.949234
Dpf2	Msantd4	75879	2758	0.0328181	0.230888	0.669069
Dpf2	Gria4	75879	2758	0.000396716	0.993925	0.99811
Dpf2	Casp1	75879	2758	-0.0950465	0.349903	0.761157
Dpf2	Casp12	75879	2758	-0.0543524	0.556566	0.867258
Dpf2	Pdgfd	75879	2758	-0.181181	0.208483	0.647422
Dpf2	Ddi1	75879	2758	-0.612016	0.296023	0.721959
Dpf2	Dync2h1	75879	2758	0.0760779	0.0320538	0.293816
Dpf2	Dcun1d5	75879	2758	-0.0336463	0.0865026	0.468026
Dpf2	Mmp13	75879	2758	0.495737	0.528548	0.856695
Dpf2	Mmp27	75879	2758	-2.0226	0.22284	0.661803
Dpf2	Tmem123	75879	2758	-0.0237399	0.674048	0.915202
Dpf2	Birc2	75879	2758	-0.0161227	0.717887	0.92923
Dpf2	Birc3	75879	2758	-0.306917	0.0331938	0.300293
Dpf2	Yap1	75879	2758	0.116785	0.0197574	0.234332
Dpf2	Gm45494	75879	2758	0.0297033	0.86771	0.970077
Dpf2	Cfap300	75879	2758	0.117691	0.153297	0.583706
Dpf2	Cep126	75879	2758	0.103918	0.0318947	0.293143
Dpf2	Trpc6	75879	2758	-0.185456	0.251863	0.686278
Dpf2	Gm32014	75879	2758	-0.0901744	0.760788	0.941129
Dpf2	Pgr	75879	2758	-0.114067	0.173583	0.606951
Dpf2	Arhgap42	75879	2758	0.0398699	0.473924	0.832734
Dpf2	Gm16833	75879	2758	0.596361	0.29322	0.720767
Dpf2	Cntn5	75879	2758	-0.069395	0.413162	0.799341
Dpf2	Gm32710	75879	2758	-0.831549	0.178255	0.613424
Dpf2	Jrkl	75879	2758	-0.0453222	0.438949	0.814461
Dpf2	Ccdc82	75879	2758	0.0442369	0.331131	0.747077
Dpf2	Maml2	75879	2758	0.0248442	0.599432	0.886225
Dpf2	Mtmr2	75879	2758	-0.0247737	0.590016	0.883895
Dpf2	Cep57	75879	2758	-0.000607894	0.986065	0.996821
Dpf2	Fam76b	75879	2758	0.0688521	0.0403108	0.332144
Dpf2	Gm47557	75879	2758	-0.0528813	0.946967	0.98771
Dpf2	Gm47565	75879	2758	0.9078	0.0577581	0.391291
Dpf2	Gm34069	75879	2758	-0.231611	0.656756	0.909867
Dpf2	Sesn3	75879	2758	0.0979796	0.000227545	0.018016
Dpf2	Gm47326	75879	2758	-0.105244	0.920591	0.983173
Dpf2	Endod1	75879	2758	-0.026366	0.577628	0.876028
Dpf2	Kdm4d	75879	2758	-0.165967	0.434391	0.812386
Dpf2	Cwc15	75879	2758	-0.0124083	0.468923	0.830096
Dpf2	Amotl1	75879	2758	0.0013952	0.976952	0.994958
Dpf2	Gm7607	75879	2758	-0.387508	0.512565	0.849766
Dpf2	Piwil4	75879	2758	-0.204528	0.66611	0.913029
Dpf2	Gm10706	75879	2758	0.123913	0.739425	0.935514
Dpf2	Fut4	75879	2758	0.566596	0.192443	0.630884
Dpf2	1700012B09Rik	75879	2758	-0.0146333	0.838365	0.96335
Dpf2	Ankrd49	75879	2758	-0.0300144	0.509476	0.848745
Dpf2	Mre11a	75879	2758	0.0131669	0.824773	0.961106
Dpf2	Gm16302	75879	2758	0.379412	0.501744	0.84635
Dpf2	Gpr83	75879	2758	-0.0154047	0.92426	0.984132
Dpf2	Panx1	75879	2758	-0.0768125	0.118772	0.529395
Dpf2	Vstm5	75879	2758	0.0352883	0.728934	0.932546
Dpf2	Med17	75879	2758	0.00596899	0.882595	0.973959
Dpf2	4931406C07Rik	75879	2758	0.0374807	0.252183	0.686367
Dpf2	Taf1d	75879	2758	-0.0274746	0.279919	0.709209
Dpf2	Cep295	75879	2758	0.0122563	0.774752	0.944192
Dpf2	Gm16568	75879	2758	0.502442	0.264652	0.695928
Dpf2	Smco4	75879	2758	-0.00321361	0.952459	0.988743
Dpf2	Deup1	75879	2758	0.125122	0.223143	0.662296
Dpf2	Slc36a4	75879	2758	-0.00234955	0.956922	0.989189
Dpf2	Fat3	75879	2758	-0.0167712	0.763648	0.942085
Dpf2	Chordc1	75879	2758	-0.0124468	0.601437	0.887229
Dpf2	Naalad2	75879	2758	0.139158	0.630542	0.899927
Dpf2	Zfp558	75879	2758	-0.235183	0.28372	0.712645
Dpf2	Olfr839-ps1	75879	2758	-1.25574	0.258332	0.691573
Dpf2	Zfp317	75879	2758	0.0390133	0.500443	0.845801
Dpf2	Olfr77	75879	2758	-0.214156	0.277189	0.706616
Dpf2	Olfr873	75879	2758	-1.03629	0.36016	0.768214
Dpf2	Olfr18	75879	2758	1.13995	0.00616111	0.130149
Dpf2	Zfp560	75879	2758	-0.061743	0.0425166	0.340763
Dpf2	Zfp26	75879	2758	0.0871464	0.090982	0.477076
Dpf2	Zfp426	75879	2758	-0.0216372	0.661858	0.911659
Dpf2	Zfp266	75879	2758	0.0107718	0.756811	0.940002
Dpf2	Zfp846	75879	2758	-0.0191341	0.675761	0.915711
Dpf2	Fbxl12os	75879	2758	0.1019	0.367809	0.772119
Dpf2	Fbxl12	75879	2758	-0.0334269	0.528261	0.856514
Dpf2	Ubl5	75879	2758	-0.023911	0.0599953	0.397461
Dpf2	Pin1	75879	2758	-0.0699373	0.000703184	0.035234
Dpf2	Olfm2	75879	2758	-0.0568786	0.193026	0.631199
Dpf2	Col5a3	75879	2758	0.031398	0.770983	0.943014
Dpf2	Shfl	75879	2758	-0.0288302	0.504907	0.847189
Dpf2	Angptl6	75879	2758	-0.00343903	0.933648	0.986817
Dpf2	Ppan	75879	2758	-0.056485	0.25211	0.686367
Dpf2	Eif3g	75879	2758	-0.0221542	0.288712	0.715893
Dpf2	Dnmt1	75879	2758	-0.0532027	0.199929	0.638936
Dpf2	S1pr2	75879	2758	-0.352388	0.0065155	0.133921
Dpf2	Mrpl4	75879	2758	-0.0215825	0.370968	0.774493
Dpf2	Icam1	75879	2758	0.0549608	0.512795	0.849766
Dpf2	Gm47079	75879	2758	0.0430752	0.850515	0.965677
Dpf2	Icam4	75879	2758	-0.772147	0.00264483	0.0805645
Dpf2	Icam5	75879	2758	-0.190599	0.00104314	0.0453647
Dpf2	Gm26592	75879	2758	-0.0841685	0.759736	0.940594
Dpf2	Zglp1	75879	2758	0.0135566	0.937998	0.987154
Dpf2	Fdx2	75879	2758	-0.0401016	0.105609	0.505131
Dpf2	1700084C06Rik	75879	2758	0.0263474	0.895897	0.978028
Dpf2	Tyk2	75879	2758	-0.0657588	0.436538	0.813675
Dpf2	Cdc37	75879	2758	-0.0345304	0.0599936	0.397461
Dpf2	Pde4a	75879	2758	-0.0135744	0.753569	0.939291
Dpf2	Gm16754	75879	2758	-0.440258	0.147953	0.574274
Dpf2	Keap1	75879	2758	0.010858	0.681382	0.917805
Dpf2	S1pr5	75879	2758	-0.258035	0.169293	0.600832
Dpf2	Atg4d	75879	2758	-0.044037	0.393185	0.787701
Dpf2	Kri1	75879	2758	-0.127616	0.0160784	0.212327
Dpf2	Cdkn2d	75879	2758	-0.101801	0.000649971	0.0334566
Dpf2	Ap1m2	75879	2758	-1.41411	0.0508558	0.369938
Dpf2	Gm39302	75879	2758	-0.0179809	0.923096	0.983649
Dpf2	Slc44a2	75879	2758	-0.0630956	0.19167	0.63041
Dpf2	Gm36198	75879	2758	-0.0214232	0.94764	0.98771
Dpf2	Ilf3	75879	2758	0.0217514	0.439335	0.814492
Dpf2	Gm16853	75879	2758	0.00395435	0.977343	0.994994
Dpf2	Qtrt1	75879	2758	-0.0171746	0.690301	0.921081
Dpf2	Dnm2	75879	2758	-0.00294507	0.933622	0.986817
Dpf2	Tmed1	75879	2758	-0.00591189	0.865684	0.969595
Dpf2	AB124611	75879	2758	-0.109092	0.299924	0.724988
Dpf2	Carm1	75879	2758	-0.0462967	0.329297	0.745898
Dpf2	Yipf2	75879	2758	0.0263634	0.603844	0.88823
Dpf2	Timm29	75879	2758	-0.0289941	0.498197	0.845172
Dpf2	Smarca4	75879	2758	-0.00146949	0.946783	0.98771
Dpf2	Gm26511	75879	2758	0.0499228	0.772243	0.943276
Dpf2	Ldlr	75879	2758	-0.0668538	0.125963	0.540026
Dpf2	Kank2	75879	2758	-0.0323843	0.699307	0.923799
Dpf2	Dock6	75879	2758	0.00782661	0.93115	0.986296
Dpf2	Rab3d	75879	2758	0.0501794	0.512722	0.849766
Dpf2	Tmem205	75879	2758	-0.038456	0.168329	0.60038
Dpf2	Ccdc159	75879	2758	0.103563	0.288427	0.715867
Dpf2	Plppr2	75879	2758	-0.0578989	0.128867	0.543245
Dpf2	Swsap1	75879	2758	-0.174427	0.0302785	0.287065
Dpf2	Epor	75879	2758	-0.201254	0.319457	0.739352
Dpf2	Rgl3	75879	2758	-0.340449	0.0425279	0.340763
Dpf2	Ccdc151	75879	2758	0.152237	0.0900669	0.474761
Dpf2	Prkcsh	75879	2758	-0.0398985	0.0904812	0.475416
Dpf2	Elavl3	75879	2758	-0.0375384	0.316825	0.737125
Dpf2	Zfp653	75879	2758	0.0365355	0.489569	0.841059
Dpf2	Gm16845	75879	2758	-0.060196	0.649544	0.907337
Dpf2	Ecsit	75879	2758	-0.0143498	0.668481	0.913745
Dpf2	Cnn1	75879	2758	0.310099	0.0488826	0.362021
Dpf2	Elof1	75879	2758	0.015495	0.61257	0.892483
Dpf2	6530413G14Rik	75879	2758	0.010572	0.9791	0.995322
Dpf2	Pigyl	75879	2758	-0.00263852	0.914166	0.981843
Dpf2	Zfp872	75879	2758	-0.0514326	0.905196	0.979858
Dpf2	Zfp809	75879	2758	-0.111474	0.147461	0.573047
Dpf2	Zfp599	75879	2758	-0.179572	0.33266	0.748124
Dpf2	Gm39307	75879	2758	1.25673	0.0113365	0.178697
Dpf2	Zfp810	75879	2758	0.0164471	0.872714	0.9719
Dpf2	Anln	75879	2758	0.166846	0.109338	0.511641
Dpf2	Rp9	75879	2758	0.000190122	0.993123	0.99811
Dpf2	9530077C05Rik	75879	2758	-0.00517264	0.90327	0.979684
Dpf2	Bbs9	75879	2758	0.0662635	0.216497	0.656101
Dpf2	Bmper	75879	2758	-0.082261	0.374365	0.777297
Dpf2	Npsr1	75879	2758	-0.0115262	0.966777	0.992482
Dpf2	Dpy19l1	75879	2758	-0.014766	0.676499	0.916036
Dpf2	Gm47772	75879	2758	-0.040354	0.918534	0.982625
Dpf2	Dpy19l2	75879	2758	0.214186	0.015545	0.209665
Dpf2	Herpud2	75879	2758	-0.0410651	0.193043	0.631199
Dpf2	Gm29642	75879	2758	0.246903	0.595735	0.885176
Dpf2	Sept7	75879	2758	-0.0550679	0.00482313	0.113953
Dpf2	Eepd1	75879	2758	-0.00334035	0.947211	0.98771
Dpf2	Gm48362	75879	2758	-0.124225	0.810413	0.95623
Dpf2	Gm30313	75879	2758	-0.0487978	0.929259	0.985994
Dpf2	Gm48393	75879	2758	-0.256695	0.458909	0.824513
Dpf2	B3gat1	75879	2758	-0.0587942	0.166443	0.597353
Dpf2	Gm1110	75879	2758	0.0101545	0.957371	0.989189
Dpf2	Acad8	75879	2758	0.0368017	0.406368	0.795723
Dpf2	Thyn1	75879	2758	-0.00107988	0.963814	0.99198
Dpf2	Vps26b	75879	2758	-0.00357551	0.922138	0.98356
Dpf2	Ncapd3	75879	2758	-0.0031373	0.953143	0.988743
Dpf2	Jam3	75879	2758	-0.050843	0.231248	0.669371
Dpf2	Gm48796	75879	2758	0.0275957	0.895339	0.977592
Dpf2	Gm48801	75879	2758	0.311115	0.204305	0.642136
Dpf2	Igsf9b	75879	2758	-0.0332366	0.550265	0.865036
Dpf2	Spata19	75879	2758	-0.325312	0.487637	0.839972
Dpf2	Opcml	75879	2758	-0.0785577	0.0700291	0.428404
Dpf2	Gm15606	75879	2758	-0.8288	0.340165	0.754027
Dpf2	Gm48091	75879	2758	0.505388	0.528785	0.856719
Dpf2	Ntm	75879	2758	-0.0769885	0.00704772	0.13921
Dpf2	Gm15520	75879	2758	0.327172	0.00808337	0.14905
Dpf2	Gm15521	75879	2758	0.347888	0.182236	0.616625
Dpf2	Snx19	75879	2758	0.0152887	0.736172	0.934275
Dpf2	Gm31013	75879	2758	-0.674314	0.382226	0.781027
Dpf2	Adamts15	75879	2758	-0.0974026	0.570889	0.872594
Dpf2	Adamts8	75879	2758	0.0770729	0.545163	0.863876
Dpf2	Gm29724	75879	2758	-0.0723436	0.876567	0.972148
Dpf2	Zbtb44	75879	2758	0.0334829	0.348952	0.760125
Dpf2	St14	75879	2758	0.103571	0.61515	0.893379
Dpf2	Aplp2	75879	2758	-0.00982673	0.564964	0.870087
Dpf2	4930517E14Rik	75879	2758	0.0106806	0.962796	0.991529
Dpf2	Prdm10	75879	2758	-0.0505427	0.490308	0.841409
Dpf2	Nfrkb	75879	2758	0.0144912	0.699629	0.923872
Dpf2	Tmem45b	75879	2758	0.564841	0.149336	0.5766
Dpf2	Gm31408	75879	2758	0.0522714	0.916711	0.982134
Dpf2	Barx2	75879	2758	-0.00315445	0.962239	0.991195
Dpf2	Arhgap32	75879	2758	0.0180916	0.575059	0.874561
Dpf2	Kcnj5	75879	2758	0.431223	0.0247656	0.260516
Dpf2	Gm39317	75879	2758	0.541277	0.103435	0.5018
Dpf2	Kcnj1	75879	2758	-1.61752	0.163349	0.59489
Dpf2	Gm27201	75879	2758	0.798674	0.422519	0.806322
Dpf2	Kirrel3	75879	2758	-0.0262926	0.663846	0.911914
Dpf2	Kirrel3os	75879	2758	0.496992	0.233241	0.670071
Dpf2	St3gal4	75879	2758	0.0639201	0.197523	0.637144
Dpf2	4930581F22Rik	75879	2758	0.00821524	0.885627	0.97482
Dpf2	Dcps	75879	2758	-0.0191602	0.612979	0.892639
Dpf2	Tirap	75879	2758	0.0954197	0.297772	0.723432
Dpf2	Gm39318	75879	2758	-0.204421	0.887439	0.975158
Dpf2	Srpr	75879	2758	-0.0961442	0.00109946	0.0465667
Dpf2	Foxred1	75879	2758	-0.110714	0.0271212	0.273373
Dpf2	Fam118b	75879	2758	0.0304077	0.520821	0.852622
Dpf2	Rpusd4	75879	2758	0.0305842	0.643295	0.904672
Dpf2	Cdon	75879	2758	0.0343142	0.626068	0.898157
Dpf2	Ddx25	75879	2758	-0.0785739	0.0417142	0.338199
Dpf2	Pus3	75879	2758	0.00504885	0.926262	0.985151
Dpf2	Hyls1	75879	2758	0.103107	0.246962	0.679794
Dpf2	Pate2	75879	2758	0.225609	0.174249	0.607499
Dpf2	Pate1	75879	2758	-1.16341	0.186131	0.622776
Dpf2	Chek1	75879	2758	-0.0373969	0.732172	0.932669
Dpf2	Stt3a	75879	2758	-0.034873	0.319374	0.739326
Dpf2	Gm26787	75879	2758	-0.0089173	0.972434	0.994144
Dpf2	Ei24	75879	2758	0.0212575	0.301595	0.725676
Dpf2	Fez1	75879	2758	0.0234017	0.153781	0.583861
Dpf2	Pknox2	75879	2758	-0.0685475	0.238355	0.675399
Dpf2	Gm3896	75879	2758	-0.151671	0.744871	0.937083
Dpf2	Tmem218	75879	2758	0.0458458	0.116018	0.524444
Dpf2	Gm47633	75879	2758	1.66891	0.254125	0.688342
Dpf2	Ccdc15	75879	2758	-0.0832857	0.338939	0.753424
Dpf2	Gm34885	75879	2758	-0.568126	0.3592	0.767563
Dpf2	Robo3	75879	2758	-0.139126	0.381629	0.780811
Dpf2	Msantd2	75879	2758	7.00128e-05	0.998811	0.999875
Dpf2	Vsig2	75879	2758	0.309249	0.417742	0.80282
Dpf2	Nrgn	75879	2758	-0.171032	0.00117941	0.0486394
Dpf2	Siae	75879	2758	-0.0734679	0.170694	0.602497
Dpf2	Tbrg1	75879	2758	-0.0323283	0.168931	0.600832
Dpf2	Olfr877	75879	2758	-0.556549	0.463062	0.826721
Dpf2	Olfr878	75879	2758	-1.17947	0.22834	0.667046
Dpf2	Olfr889	75879	2758	0.152584	0.722204	0.93073
Dpf2	Olfr905	75879	2758	0.138534	0.629587	0.899468
Dpf2	Olfr912	75879	2758	0.201191	0.739652	0.935514
Dpf2	Vwa5a	75879	2758	-0.0834408	0.113037	0.519307
Dpf2	Olfr920	75879	2758	-0.151084	0.356435	0.765409
Dpf2	Olfr921	75879	2758	-0.810471	0.0456223	0.351425
Dpf2	Olfr922	75879	2758	0.522983	0.429312	0.81071
Dpf2	AW551984	75879	2758	0.0220593	0.860872	0.968727
Dpf2	Olfr961	75879	2758	0.584947	0.241378	0.678063
Dpf2	Olfr976	75879	2758	1.1762	0.0615434	0.402882
Dpf2	Olfr981	75879	2758	1.64737	0.00648032	0.133705
Dpf2	Olfr986	75879	2758	-0.361973	0.575432	0.874603
Dpf2	Zfp202	75879	2758	0.0263167	0.889139	0.975476
Dpf2	Scn3b	75879	2758	-0.00725435	0.857926	0.967978
Dpf2	Gramd1b	75879	2758	-0.0287828	0.465675	0.828613
Dpf2	1700110K17Rik	75879	2758	-0.160137	0.667875	0.913697
Dpf2	Gm48277	75879	2758	1.32275	0.0174896	0.219352
Dpf2	Gm48284	75879	2758	0.255581	0.548007	0.864554
Dpf2	Clmp	75879	2758	-0.0657543	0.31581	0.73637
Dpf2	Gm16096	75879	2758	-1.1426	0.00969138	0.162466
Dpf2	Hspa8	75879	2758	-0.0570678	9.72549e-06	0.00251142
Dpf2	Crtam	75879	2758	-0.150641	0.554268	0.866642
Dpf2	Ubash3b	75879	2758	-0.162362	0.0100359	0.165552
Dpf2	Gm35657	75879	2758	-1.87461	0.0411815	0.335706
Dpf2	1700063D05Rik	75879	2758	0.210136	0.349787	0.761143
Dpf2	Mir100hg	75879	2758	0.0284914	0.378224	0.778978
Dpf2	Gm48742	75879	2758	-0.012059	0.941168	0.987295
Dpf2	Gm48740	75879	2758	-0.0230637	0.947453	0.98771
Dpf2	Gm28119	75879	2758	0.667832	0.00041552	0.0258993
Dpf2	Gm48784	75879	2758	-0.479344	0.0347605	0.308042
Dpf2	Gm35835	75879	2758	-0.119067	0.252828	0.686655
Dpf2	AC160966.1	75879	2758	2.45938	0.100412	0.497002
Dpf2	Gm48814	75879	2758	0.0879925	0.852559	0.966152
Dpf2	Gm40513	75879	2758	-0.947664	0.178511	0.613715
Dpf2	Sorl1	75879	2758	0.038121	0.212827	0.652831
Dpf2	Gm16214	75879	2758	0.618426	0.28	0.709209
Dpf2	4930546K05Rik	75879	2758	0.815769	0.0322839	0.295151
Dpf2	Sc5d	75879	2758	-0.00893783	0.775914	0.944575
Dpf2	Tecta	75879	2758	-0.159006	0.449359	0.819571
Dpf2	Gm47629	75879	2758	-0.0614487	0.906753	0.98026
Dpf2	Tbcel	75879	2758	0.0264514	0.438054	0.814461
Dpf2	Gm16322	75879	2758	-0.493688	0.586855	0.881771
Dpf2	Grik4	75879	2758	0.0330337	0.625279	0.89774
Dpf2	Arhgef12	75879	2758	0.026461	0.283641	0.712645
Dpf2	Tmem136	75879	2758	-0.0163785	0.798349	0.952619
Dpf2	Pou2f3	75879	2758	0.285076	0.428129	0.80995
Dpf2	Oaf	75879	2758	-0.120988	0.078532	0.448996
Dpf2	D630033O11Rik	75879	2758	-0.211029	0.121053	0.535306
Dpf2	Trim29	75879	2758	0.348988	0.2891	0.716584
Dpf2	Gm36799	75879	2758	0.476153	0.464012	0.827464
Dpf2	Gm47475	75879	2758	-0.537227	0.33791	0.752508
Dpf2	Gm30015	75879	2758	-0.228023	0.24552	0.679088
Dpf2	Nectin1	75879	2758	-0.0148752	0.798619	0.952703
Dpf2	Gm30373	75879	2758	-0.871808	0.0209673	0.240567
Dpf2	Gm10688	75879	2758	-1.23643	0.33108	0.747077
Dpf2	E230034D01Rik	75879	2758	0.486025	0.723623	0.930821
Dpf2	Gm39323	75879	2758	-0.0585364	0.902444	0.979664
Dpf2	Thy1	75879	2758	-0.1259	0.00167128	0.0605044
Dpf2	Gm49380	75879	2758	-0.240453	0.268287	0.698989
Dpf2	Usp2	75879	2758	-0.0116247	0.702635	0.924931
Dpf2	Rnf26	75879	2758	-0.0970924	0.0694648	0.426956
Dpf2	Mfrp	75879	2758	0.820949	0.0314789	0.292084
Dpf2	Gm26737	75879	2758	-0.642756	0.0172248	0.218474
Dpf2	Gm10687	75879	2758	-0.533239	0.0226028	0.248525
Dpf2	Cbl	75879	2758	0.04868	0.185703	0.622776
Dpf2	Pdzd3	75879	2758	0.108297	0.70498	0.925044
Dpf2	Nlrx1	75879	2758	0.0453367	0.596584	0.885422
Dpf2	Abcg4	75879	2758	0.026771	0.687488	0.920333
Dpf2	Gm48604	75879	2758	-0.163099	0.279828	0.709209
Dpf2	Hinfp	75879	2758	0.00262208	0.964887	0.992198
Dpf2	C2cd2l	75879	2758	-0.0924312	0.0368963	0.319165
Dpf2	Dpagt1	75879	2758	0.0142932	0.813069	0.957249
Dpf2	Gm48853	75879	2758	1.30912	0.00179426	0.0629783
Dpf2	H2afx	75879	2758	-0.0311438	0.421487	0.805984
Dpf2	Hmbs	75879	2758	-0.0372874	0.353762	0.764023
Dpf2	Vps11	75879	2758	-0.0723992	0.0823619	0.459646
Dpf2	Hyou1	75879	2758	0.0589488	0.124013	0.538313
Dpf2	Slc37a4	75879	2758	-0.0625831	0.246669	0.679754
Dpf2	Trappc4	75879	2758	-0.0384322	0.0522766	0.373453
Dpf2	Rps25	75879	2758	-0.0778507	0.000147066	0.0134988
Dpf2	Ccdc84	75879	2758	-0.123672	0.0762998	0.444661
Dpf2	Upk2	75879	2758	-0.128901	0.8886	0.975476
Dpf2	C030014I23Rik	75879	2758	-0.0907895	0.184455	0.621455
Dpf2	Gm47204	75879	2758	0.0378717	0.752767	0.939291
Dpf2	Bcl9l	75879	2758	0.00753668	0.846851	0.964562
Dpf2	Cxcr5	75879	2758	-1.03347	0.283232	0.712638
Dpf2	Gm47230	75879	2758	0.871614	0.0290603	0.281267
Dpf2	Gm47231	75879	2758	0.73818	0.283474	0.712638
Dpf2	Gm47232	75879	2758	-0.0241863	0.954762	0.988965
Dpf2	Ddx6	75879	2758	0.0218595	0.268774	0.699103
Dpf2	BC049987	75879	2758	-0.631941	0.179415	0.614562
Dpf2	Phldb1	75879	2758	0.0598872	0.213529	0.653558
Dpf2	Arcn1	75879	2758	-0.00410397	0.876559	0.972148
Dpf2	Ift46	75879	2758	0.024821	0.409298	0.797828
Dpf2	Tmem25	75879	2758	-0.019558	0.782685	0.947646
Dpf2	Ttc36	75879	2758	-0.116216	0.534773	0.859124
Dpf2	Kmt2a	75879	2758	0.0258915	0.297839	0.723463
Dpf2	Gm39326	75879	2758	0.0626	0.767114	0.942812
Dpf2	Atp5l	75879	2758	-0.0250395	0.0525693	0.374227
Dpf2	Gm30934	75879	2758	-0.25862	0.447802	0.818862
Dpf2	Ube4a	75879	2758	0.00265412	0.932257	0.986358
Dpf2	Cd3g	75879	2758	-0.0113863	0.991939	0.997704
Dpf2	Cd3d	75879	2758	-1.08532	0.371213	0.77486
Dpf2	Mpzl2	75879	2758	0.265459	0.480276	0.836301
Dpf2	Mpzl3	75879	2758	0.0599031	0.732158	0.932669
Dpf2	Jaml	75879	2758	-0.948279	0.0665931	0.419753
Dpf2	Scn2b	75879	2758	-0.0970928	0.0499741	0.366701
Dpf2	Scn4b	75879	2758	0.104283	0.715227	0.927944
Dpf2	Tmprss4	75879	2758	-0.193249	0.770919	0.943014
Dpf2	BC049352	75879	2758	0.279883	0.280365	0.709209
Dpf2	Fxyd6	75879	2758	-0.0891133	0.00754795	0.144024
Dpf2	Fxyd2	75879	2758	-0.0782658	0.160141	0.59133
Dpf2	4833428L15Rik	75879	2758	0.785104	0.134998	0.553439
Dpf2	Dscaml1	75879	2758	0.0588293	0.275468	0.705103
Dpf2	Cep164	75879	2758	0.0893416	0.0135708	0.194819
Dpf2	Bace1	75879	2758	-0.0569619	0.118211	0.527803
Dpf2	Gm16536	75879	2758	-0.0408504	0.566488	0.87071
Dpf2	Rnf214	75879	2758	-0.0213188	0.463271	0.826858
Dpf2	Pcsk7	75879	2758	0.0127278	0.796825	0.952218
Dpf2	Tagln	75879	2758	-0.0923053	0.620606	0.89495
Dpf2	Gm48529	75879	2758	-0.299572	0.259377	0.692629
Dpf2	Sidt2	75879	2758	0.0273083	0.435718	0.813471
Dpf2	A830035O19Rik	75879	2758	0.277918	0.0721757	0.434184
Dpf2	Pafah1b2	75879	2758	-0.00839612	0.659911	0.91126
Dpf2	Sik3	75879	2758	0.0505022	0.0520679	0.373453
Dpf2	Apoa1	75879	2758	-0.0302433	0.753559	0.939291
Dpf2	Apoc3	75879	2758	0.14995	0.398104	0.789775
Dpf2	Zpr1	75879	2758	-0.0300064	0.367302	0.771504
Dpf2	Bud13	75879	2758	-0.074377	0.292804	0.720172
Dpf2	4931429L15Rik	75879	2758	0.528408	0.101944	0.498738
Dpf2	Gm39329	75879	2758	-0.0110724	0.989825	0.997427
Dpf2	4930448E22Rik	75879	2758	0.0315064	0.928461	0.985862
Dpf2	Gm31432	75879	2758	0.263617	0.659723	0.91126
Dpf2	Gm48945	75879	2758	1.48601	0.0160407	0.212099
Dpf2	Gm31557	75879	2758	0.167118	0.76234	0.941536
Dpf2	Gm31614	75879	2758	-0.954448	0.170335	0.601633
Dpf2	2900052N01Rik	75879	2758	-0.0569444	0.640813	0.903421
Dpf2	Gm31698	75879	2758	-1.01737	0.316176	0.736451
Dpf2	Gm31816	75879	2758	-0.088314	0.794273	0.951601
Dpf2	Cadm1	75879	2758	-0.00724231	0.772528	0.943276
Dpf2	Gm40518	75879	2758	-2.31217	0.00130227	0.0519507
Dpf2	Nxpe4	75879	2758	0.0780445	0.217074	0.656684
Dpf2	Nxpe2	75879	2758	0.49113	0.339158	0.753584
Dpf2	Rexo2	75879	2758	-0.023611	0.215488	0.655769
Dpf2	Rbm7	75879	2758	-0.0414377	0.137408	0.557111
Dpf2	Gm5617	75879	2758	0.024672	0.554486	0.866656
Dpf2	Nnmt	75879	2758	-0.0613304	0.430952	0.811197
Dpf2	Zbtb16	75879	2758	-0.0610675	0.410993	0.798202
Dpf2	Gm32335	75879	2758	-0.458302	0.537918	0.86105
Dpf2	Htr3a	75879	2758	-0.253174	0.226642	0.66527
Dpf2	Usp28	75879	2758	0.0121709	0.836688	0.963186
Dpf2	Zw10	75879	2758	0.0376963	0.519205	0.852177
Dpf2	Tmprss5	75879	2758	-0.640473	0.0918668	0.478876
Dpf2	Drd2	75879	2758	-0.391135	0.169002	0.600832
Dpf2	Ttc12	75879	2758	0.112069	0.0913409	0.477081
Dpf2	Ncam1	75879	2758	-0.00864987	0.736538	0.934479
Dpf2	Gm11149	75879	2758	-0.0365042	0.8909	0.976262
Dpf2	2310003N18Rik	75879	2758	-0.304943	0.401487	0.792461
Dpf2	Rpl10-ps3	75879	2758	0.00380458	0.942081	0.987495
Dpf2	Plet1os	75879	2758	0.0189058	0.927356	0.985707
Dpf2	Plet1	75879	2758	-0.265796	0.202671	0.640397
Dpf2	Pts	75879	2758	-0.00502772	0.839651	0.964086
Dpf2	Gm47077	75879	2758	-0.105913	0.90315	0.979664
Dpf2	Bco2	75879	2758	-0.186912	0.209365	0.648605
Dpf2	Il18	75879	2758	-0.0510439	0.196773	0.636354
Dpf2	Sdhd	75879	2758	-0.068913	0.00135262	0.0530932
Dpf2	Timm8b	75879	2758	-0.074773	0.000308917	0.0213605
Dpf2	Nkapd1	75879	2758	-0.00421227	0.896028	0.978071
Dpf2	Pih1d2	75879	2758	-0.104125	0.216761	0.656562
Dpf2	Dlat	75879	2758	-0.0132022	0.631283	0.900137
Dpf2	Dixdc1	75879	2758	-0.00513553	0.876779	0.972148
Dpf2	2310030G06Rik	75879	2758	0.0619338	0.53159	0.858311
Dpf2	Hspb2	75879	2758	-0.175163	0.215191	0.655769
Dpf2	Cryab	75879	2758	-0.0357863	0.423881	0.807316
Dpf2	1110032A03Rik	75879	2758	0.043405	0.134691	0.552771
Dpf2	Fdxacb1	75879	2758	-0.125603	0.153872	0.583861
Dpf2	Alg9	75879	2758	-0.0152157	0.796057	0.952001
Dpf2	Ppp2r1b	75879	2758	-0.0725536	0.306448	0.729428
Dpf2	Sik2	75879	2758	-0.00615822	0.88456	0.974514
Dpf2	Layn	75879	2758	0.179284	0.00243183	0.0764062
Dpf2	Btg4	75879	2758	-0.138302	0.791919	0.950724
Dpf2	4833427G06Rik	75879	2758	0.0921265	0.23703	0.674728
Dpf2	Pou2af1	75879	2758	0.984072	0.283523	0.712638
Dpf2	Colca2	75879	2758	0.151109	0.266697	0.696859
Dpf2	2010007H06Rik	75879	2758	0.0657111	0.843604	0.964504
Dpf2	Arhgap20	75879	2758	-0.0283291	0.571054	0.872622
Dpf2	Arhgap20os	75879	2758	-0.949689	0.0409469	0.334938
Dpf2	Gm6980	75879	2758	-0.199616	0.722924	0.930809
Dpf2	4933407I05Rik	75879	2758	0.417341	0.300702	0.725473
Dpf2	Fdx1	75879	2758	-0.00812116	0.779095	0.945687
Dpf2	Rdx	75879	2758	0.0183326	0.359331	0.767563
Dpf2	Zc3h12c	75879	2758	0.06199	0.346837	0.759204
Dpf2	AI593442	75879	2758	-0.0746416	0.12243	0.536413
Dpf2	Ddx10	75879	2758	-0.0388983	0.298818	0.724229
Dpf2	Exph5	75879	2758	-0.0501576	0.778615	0.945566
Dpf2	Poglut3	75879	2758	-0.0872734	0.170139	0.601442
Dpf2	4930550C14Rik	75879	2758	0.165379	0.0987821	0.493887
Dpf2	Atm	75879	2758	-0.0241725	0.633203	0.900829
Dpf2	Npat	75879	2758	-0.0305424	0.538082	0.86113
Dpf2	Acat1	75879	2758	-0.0307438	0.0949871	0.484965
Dpf2	Cul5	75879	2758	-0.0110903	0.615307	0.893379
Dpf2	Rab39	75879	2758	-0.37863	0.0733932	0.437288
Dpf2	Slc35f2	75879	2758	-0.0546873	0.751903	0.939291
Dpf2	Sln	75879	2758	0.559322	0.0534536	0.37683
Dpf2	Elmod1	75879	2758	0.0137063	0.645502	0.905024
Dpf2	Tnfaip8l3	75879	2758	0.0653753	0.621349	0.895526
Dpf2	Cyp19a1	75879	2758	0.681538	0.277243	0.706616
Dpf2	Gldn	75879	2758	0.172957	0.325585	0.743519
Dpf2	Dmxl2	75879	2758	-0.0699535	0.046365	0.354383
Dpf2	Sh2d7	75879	2758	0.55294	0.198637	0.638067
Dpf2	Cib2	75879	2758	-0.0117384	0.743101	0.936126
Dpf2	Idh3a	75879	2758	-0.0233877	0.231974	0.669581
Dpf2	Dnaja4	75879	2758	0.0677257	0.106011	0.506036
Dpf2	Wdr61	75879	2758	-0.0100409	0.643854	0.904672
Dpf2	Crabp1	75879	2758	0.325772	0.0989283	0.493893
Dpf2	Ireb2	75879	2758	-0.0149898	0.649238	0.907264
Dpf2	Hykk	75879	2758	-0.00339313	0.979557	0.995489
Dpf2	AY074887	75879	2758	0.38861	0.136552	0.555906
Dpf2	Psma4	75879	2758	-0.0161659	0.302593	0.725998
Dpf2	Chrna5	75879	2758	-0.291833	0.124102	0.538351
Dpf2	Chrna3	75879	2758	0.214789	0.296517	0.72237
Dpf2	Chrnb4	75879	2758	0.720998	0.192952	0.631199
Dpf2	Ube2q2	75879	2758	-0.0332439	0.246038	0.67942
Dpf2	Fbxo22	75879	2758	-0.0230873	0.370546	0.774182
Dpf2	Nrg4	75879	2758	0.0371384	0.836762	0.963186
Dpf2	Tmem266	75879	2758	0.171864	0.105846	0.505913
Dpf2	Etfa	75879	2758	0.0198122	0.457229	0.823745
Dpf2	Scaper	75879	2758	0.0547668	0.0540622	0.37913
Dpf2	Rcn2	75879	2758	0.0188607	0.460392	0.82522
Dpf2	Pstpip1	75879	2758	-0.0421608	0.659165	0.911098
Dpf2	Tspan3	75879	2758	0.025461	0.120534	0.533769
Dpf2	Peak1	75879	2758	0.0855562	0.0895834	0.473873
Dpf2	Gm29322	75879	2758	-0.268897	0.542998	0.862635
Dpf2	Peak1os	75879	2758	-0.0376837	0.95513	0.989008
Dpf2	Hmg20a	75879	2758	0.0384039	0.254681	0.688974
Dpf2	Lingo1	75879	2758	-0.117698	0.00710126	0.139516
Dpf2	Odf3l1	75879	2758	-0.330782	0.265886	0.696579
Dpf2	Gm47237	75879	2758	-0.565373	0.386373	0.78288
Dpf2	Snx33	75879	2758	-0.101903	0.340218	0.754027
Dpf2	Imp3	75879	2758	-0.00778967	0.750024	0.939233
Dpf2	Snupn	75879	2758	-0.00278805	0.951468	0.988493
Dpf2	Ptpn9	75879	2758	0.00278007	0.948013	0.98771
Dpf2	Gm10658	75879	2758	-0.0780086	0.599037	0.886225
Dpf2	Sin3a	75879	2758	0.0169687	0.677953	0.916403
Dpf2	Man2c1os	75879	2758	-0.3725	0.00344332	0.0962398
Dpf2	Man2c1	75879	2758	-0.0365475	0.499964	0.845799
Dpf2	Neil1	75879	2758	-0.0288693	0.753072	0.939291
Dpf2	Commd4	75879	2758	-0.0320388	0.162206	0.593513
Dpf2	1700017B05Rik	75879	2758	-0.14513	0.0449852	0.349876
Dpf2	Ppcdc	75879	2758	-0.0747687	0.200677	0.639162
Dpf2	Scamp5	75879	2758	-0.105279	0.000820352	0.0391578
Dpf2	Rpp25	75879	2758	-0.110571	0.243139	0.678327
Dpf2	Cox5a	75879	2758	-0.0716804	2.54466e-05	0.00439886
Dpf2	Gm26631	75879	2758	0.158634	0.290866	0.718454
Dpf2	Fam219b	75879	2758	-0.0593494	0.241845	0.678063
Dpf2	Mpi	75879	2758	-0.0654626	0.127829	0.541321
Dpf2	Scamp2	75879	2758	-0.0856519	0.0422706	0.339869
Dpf2	Ulk3	75879	2758	0.111592	0.167618	0.599072
Dpf2	Cplx3	75879	2758	-0.245712	0.00798759	0.148206
Dpf2	Lman1l	75879	2758	-0.374518	0.152228	0.581981
Dpf2	Csk	75879	2758	0.0132954	0.748824	0.938926
Dpf2	Edc3	75879	2758	0.0505407	0.329395	0.745957
Dpf2	Clk3	75879	2758	-0.0837019	0.0221784	0.247083
Dpf2	Arid3b	75879	2758	-0.208058	0.0393098	0.328013
Dpf2	Ubl7	75879	2758	-0.0657862	0.0523686	0.373453
Dpf2	Sema7a	75879	2758	-0.164654	0.0531683	0.375783
Dpf2	Gm17322	75879	2758	-0.136229	0.0550044	0.383147
Dpf2	Cyp11a1	75879	2758	-0.139284	0.294584	0.721515
Dpf2	Ccdc33	75879	2758	-0.0170589	0.830713	0.962441
Dpf2	Stra6	75879	2758	-0.869668	0.0361129	0.315289
Dpf2	Islr	75879	2758	-0.19114	0.207596	0.646603
Dpf2	Islr2	75879	2758	-0.0295553	0.670172	0.914161
Dpf2	Pml	75879	2758	-0.0758345	0.420852	0.805439
Dpf2	Stoml1	75879	2758	-0.0221748	0.518443	0.85178
Dpf2	Loxl1	75879	2758	-0.114626	0.5245	0.854386
Dpf2	Insyn1	75879	2758	0.0565699	0.194454	0.633241
Dpf2	Cd276	75879	2758	0.0660133	0.298262	0.723643
Dpf2	Nptn	75879	2758	-0.0961627	9.71958e-05	0.0104282
Dpf2	Rec114	75879	2758	0.146687	0.589955	0.883895
Dpf2	Hcn4	75879	2758	0.153795	0.108427	0.510024
Dpf2	Neo1	75879	2758	0.0469787	0.162337	0.593572
Dpf2	Gm47271	75879	2758	-0.386383	0.640361	0.903421
Dpf2	Gm33053	75879	2758	-1.07845	0.294719	0.721515
Dpf2	Adpgk	75879	2758	-0.0165069	0.777208	0.945182
Dpf2	Bbs4	75879	2758	-0.00229448	0.943066	0.987639
Dpf2	Arih1	75879	2758	0.00191624	0.947036	0.98771
Dpf2	Tmem202	75879	2758	-0.0492888	0.664077	0.91205
Dpf2	Hexa	75879	2758	-0.144114	0.00240269	0.0762101
Dpf2	Celf6	75879	2758	-0.00902176	0.877151	0.972148
Dpf2	Parp6	75879	2758	-0.0363732	0.364562	0.769735
Dpf2	Pkm	75879	2758	-0.0604081	0.000356842	0.0236083
Dpf2	Gramd2	75879	2758	-0.187068	0.0929973	0.481682
Dpf2	Senp8	75879	2758	-0.0210632	0.793591	0.951521
Dpf2	Myo9a	75879	2758	0.0241592	0.407054	0.796012
Dpf2	Gm20275	75879	2758	-0.57747	0.28466	0.71325
Dpf2	Nr2e3	75879	2758	0.619384	0.218166	0.657023
Dpf2	Thsd4	75879	2758	-0.0543314	0.720154	0.929902
Dpf2	9230112J17Rik	75879	2758	0.0711262	0.835361	0.963186
Dpf2	Lrrc49	75879	2758	0.00591505	0.856547	0.967504
Dpf2	Larp6	75879	2758	-0.0313406	0.553751	0.866642
Dpf2	1700036A12Rik	75879	2758	-0.370602	0.61851	0.893666
Dpf2	Uaca	75879	2758	0.0887063	0.189146	0.62678
Dpf2	Gm9869	75879	2758	0.140622	0.553969	0.866642
Dpf2	Gm33699	75879	2758	0.257815	0.288255	0.715867
Dpf2	Gm34004	75879	2758	-0.671298	0.485514	0.838967
Dpf2	I730028E13Rik	75879	2758	-0.536846	0.496805	0.844336
Dpf2	B930092H01Rik	75879	2758	0.28724	0.658927	0.911071
Dpf2	Gm10655	75879	2758	-0.0416833	0.900194	0.979144
Dpf2	Tle3	75879	2758	-0.0293711	0.424359	0.807799
Dpf2	Rplp1	75879	2758	-0.0858152	1.31709e-05	0.00296975
Dpf2	Paqr5	75879	2758	0.0411334	0.774853	0.944225
Dpf2	Glce	75879	2758	0.0316017	0.57812	0.876326
Dpf2	Anp32a	75879	2758	0.000659148	0.974096	0.994667
Dpf2	Coro2b	75879	2758	-0.030694	0.381747	0.780811
Dpf2	Itga11	75879	2758	-0.130941	0.649087	0.907261
Dpf2	Fem1b	75879	2758	-0.00850155	0.759017	0.940508
Dpf2	Cln6	75879	2758	-0.100768	0.189308	0.627016
Dpf2	Calml4	75879	2758	0.0499116	0.501079	0.846228
Dpf2	Pias1	75879	2758	-0.0455839	0.181938	0.616285
Dpf2	Gm48193	75879	2758	0.577178	0.208062	0.64689
Dpf2	Map2k5	75879	2758	0.0116072	0.765847	0.94233
Dpf2	2300009A05Rik	75879	2758	0.000573028	0.983883	0.996663
Dpf2	Gm16759	75879	2758	0.219071	0.0491583	0.363438
Dpf2	Iqch	75879	2758	0.0132786	0.939747	0.987295
Dpf2	Aagab	75879	2758	0.027579	0.458184	0.82414
Dpf2	Smad3	75879	2758	-0.155006	0.0631542	0.407995
Dpf2	Smad6	75879	2758	-0.228946	0.113345	0.519937
Dpf2	Scarletltr	75879	2758	-2.78636	0.241416	0.678063
Dpf2	Lctl	75879	2758	-0.150502	0.869536	0.970802
Dpf2	Zwilch	75879	2758	-0.11889	0.230269	0.668802
Dpf2	Rpl4	75879	2758	-0.0530477	0.00428932	0.107675
Dpf2	Snapc5	75879	2758	-0.0665009	0.00827013	0.149956
Dpf2	Map2k1	75879	2758	-0.0794709	0.00957583	0.161949
Dpf2	Gm48855	75879	2758	0.0536074	0.700143	0.924253
Dpf2	Uchl4	75879	2758	0.0528133	0.705045	0.925044
Dpf2	Tipin	75879	2758	-0.0133217	0.708492	0.925962
Dpf2	Dis3l	75879	2758	0.0920584	0.137879	0.557538
Dpf2	Megf11	75879	2758	-0.00562041	0.955256	0.989008
Dpf2	Rab11a	75879	2758	-0.0280249	0.161181	0.592635
Dpf2	Dennd4a	75879	2758	-0.0151559	0.700779	0.924506
Dpf2	Slc24a1	75879	2758	0.39488	0.0710808	0.431128
Dpf2	Ints14	75879	2758	-0.0225268	0.676305	0.916036
Dpf2	Hacd3	75879	2758	-0.0263675	0.304956	0.72794
Dpf2	Dpp8	75879	2758	0.0112721	0.730684	0.932578
Dpf2	Igdcc4	75879	2758	0.0492449	0.357108	0.766003
Dpf2	Igdcc3	75879	2758	-0.398191	0.0117502	0.182324
Dpf2	Parp16	75879	2758	-0.0924836	0.50336	0.846628
Dpf2	Cilp	75879	2758	0.101371	0.820054	0.959681
Dpf2	Clpx	75879	2758	-0.0433129	0.126968	0.540621
Dpf2	Pdcd7	75879	2758	0.0461725	0.163455	0.594965
Dpf2	Ubap1l	75879	2758	0.376512	0.285809	0.713972
Dpf2	Kbtbd13	75879	2758	0.204763	0.77898	0.945687
Dpf2	Rasl12	75879	2758	-0.169274	0.552795	0.866616
Dpf2	Mtfmt	75879	2758	0.0175739	0.777526	0.945225
Dpf2	Gm47270	75879	2758	0.941035	0.0122311	0.185329
Dpf2	Spg21	75879	2758	-0.0724274	0.0238407	0.25541
Dpf2	Ankdd1a	75879	2758	-0.311325	0.664914	0.912354
Dpf2	Gm17749	75879	2758	0.142309	0.783103	0.947875
Dpf2	Pif1	75879	2758	0.549263	0.35405	0.764248
Dpf2	Rbpms2	75879	2758	0.0674622	0.561856	0.869165
Dpf2	Oaz2	75879	2758	-0.0165973	0.466042	0.828849
Dpf2	Zfp609	75879	2758	-0.0876166	0.0451097	0.350135
Dpf2	Trip4	75879	2758	0.0586746	0.100301	0.497002
Dpf2	Pclaf	75879	2758	-0.0642133	0.918846	0.982705
Dpf2	Csnk1g1	75879	2758	0.00705967	0.851353	0.965738
Dpf2	Ppib	75879	2758	-0.040027	0.0105938	0.171284
Dpf2	Snx22	75879	2758	0.00996909	0.930349	0.985994
Dpf2	Snx1	75879	2758	0.0241444	0.477792	0.834738
Dpf2	Ciao2a	75879	2758	-0.0164682	0.565089	0.870087
Dpf2	Dapk2	75879	2758	0.0988399	0.319836	0.739451
Dpf2	Herc1	75879	2758	-0.0276442	0.276037	0.705237
Dpf2	Gm28379	75879	2758	-0.134361	0.699015	0.92359
Dpf2	Fbxl22	75879	2758	-0.06806	0.662672	0.911724
Dpf2	Usp3	75879	2758	-0.128566	0.00369186	0.0989457
Dpf2	Gm15563	75879	2758	0.73527	0.249794	0.683605
Dpf2	Car12	75879	2758	-0.341646	0.156736	0.586999
Dpf2	Aph1b	75879	2758	0.0591377	0.170771	0.602668
Dpf2	BC050972	75879	2758	0.392763	0.280099	0.709209
Dpf2	Aph1c	75879	2758	-0.180738	0.0173534	0.219105
Dpf2	Gm17098	75879	2758	-1.27313	0.227825	0.666351
Dpf2	Rab8b	75879	2758	-0.136575	0.0156748	0.210375
Dpf2	Rps27l	75879	2758	-0.0454661	0.0713936	0.432658
Dpf2	Lactb	75879	2758	0.0222702	0.562603	0.869398
Dpf2	Tpm1	75879	2758	-0.0047396	0.880632	0.972975
Dpf2	Tln2	75879	2758	-0.0556928	0.0646592	0.413191
Dpf2	Gm47047	75879	2758	0.13487	0.844555	0.964504
Dpf2	M5C1000I18Rik	75879	2758	-0.0402007	0.744894	0.937083
Dpf2	C2cd4b	75879	2758	0.156208	0.232016	0.669581
Dpf2	C2cd4a	75879	2758	-0.148948	0.615342	0.893379
Dpf2	Vps13c	75879	2758	0.00762926	0.828688	0.962358
Dpf2	Gm20745	75879	2758	1.79365	0.0135936	0.19484
Dpf2	Rora	75879	2758	0.00267933	0.937099	0.987069
Dpf2	Ice2	75879	2758	-0.00705378	0.913925	0.981843
Dpf2	Anxa2	75879	2758	-0.0248437	0.614687	0.893246
Dpf2	Gm16144	75879	2758	-1.30008	0.431425	0.811276
Dpf2	Foxb1	75879	2758	-0.726139	0.380789	0.780619
Dpf2	Gm28731	75879	2758	-0.295887	0.52054	0.852483
Dpf2	Bnip2	75879	2758	-0.043744	0.194807	0.633696
Dpf2	Gtf2a2	75879	2758	-0.0285328	0.142583	0.565316
Dpf2	Fam81a	75879	2758	-0.0010622	0.971001	0.993675
Dpf2	Myo1e	75879	2758	0.0688298	0.125606	0.540026
Dpf2	Ccnb2	75879	2758	0.0727546	0.55269	0.866616
Dpf2	Rnf111	75879	2758	-0.0406685	0.252388	0.686445
Dpf2	Sltm	75879	2758	0.00265786	0.90802	0.980411
Dpf2	Mindy2	75879	2758	0.00175725	0.949256	0.987928
Dpf2	Gm10642	75879	2758	-0.372108	0.0280734	0.277098
Dpf2	Adam10	75879	2758	-0.00965075	0.770258	0.942891
Dpf2	Lipc	75879	2758	0.0882372	0.689482	0.920902
Dpf2	Gm32017	75879	2758	0.305807	0.155846	0.585956
Dpf2	Aldh1a2	75879	2758	-0.206769	0.384035	0.781677
Dpf2	Polr2m	75879	2758	-0.0134753	0.543866	0.863293
Dpf2	Myzap	75879	2758	0.204894	0.304954	0.72794
Dpf2	Cgnl1	75879	2758	0.0501569	0.666672	0.913316
Dpf2	Tcf12	75879	2758	-0.00449811	0.890938	0.976262
Dpf2	Gm27159	75879	2758	0.79546	0.280326	0.709209
Dpf2	Gm27188	75879	2758	0.260698	0.660932	0.911587
Dpf2	Gm27253	75879	2758	-0.673576	0.00717901	0.139964
Dpf2	Zfp280d	75879	2758	-0.0307916	0.381748	0.780811
Dpf2	BC065403	75879	2758	-0.183964	0.55206	0.866415
Dpf2	Gm27230	75879	2758	2.11442	0.000937402	0.0426436
Dpf2	Mns1	75879	2758	0.0828911	0.0950201	0.485014
Dpf2	Gm27231	75879	2758	0.66035	0.453895	0.821897
Dpf2	Tex9	75879	2758	0.021368	0.568344	0.871692
Dpf2	4930509E16Rik	75879	2758	0.278473	0.426064	0.808624
Dpf2	Rfx7	75879	2758	0.017061	0.624676	0.897512
Dpf2	Gm27241	75879	2758	0.327891	0.213593	0.653558
Dpf2	Gm27232	75879	2758	0.635902	0.188809	0.626548
Dpf2	Nedd4	75879	2758	0.0361657	0.0392847	0.327937
Dpf2	Prtg	75879	2758	0.356343	0.0630804	0.407772
Dpf2	Pygo1	75879	2758	0.111008	0.0261001	0.267897
Dpf2	Dnaaf4	75879	2758	0.0717878	0.38043	0.7805
Dpf2	Ccpg1os	75879	2758	0.0829193	0.0717928	0.433305
Dpf2	Ccpg1	75879	2758	0.00474701	0.847217	0.964605
Dpf2	Pigb	75879	2758	-0.0132256	0.867067	0.969997
Dpf2	2310009A05Rik	75879	2758	-0.0193638	0.490058	0.841409
Dpf2	Rab27a	75879	2758	-0.0129311	0.927995	0.985861
Dpf2	Khdc3	75879	2758	-0.331416	0.533544	0.858561
Dpf2	Rsl24d1	75879	2758	0.00902862	0.70296	0.924931
Dpf2	Unc13c	75879	2758	0.112822	0.167644	0.599072
Dpf2	Wdr72	75879	2758	-0.318076	0.650745	0.907682
Dpf2	Gm16551	75879	2758	-0.160386	0.825737	0.961545
Dpf2	Onecut1	75879	2758	-1.1807	0.274632	0.704606
Dpf2	Fam214a	75879	2758	0.00692874	0.895091	0.977592
Dpf2	Arpp19	75879	2758	-0.0597985	0.00224139	0.0727629
Dpf2	Myo5a	75879	2758	-0.0571391	0.0937483	0.48244
Dpf2	Myo5c	75879	2758	-0.029928	0.86427	0.969257
Dpf2	Gnb5	75879	2758	-0.0665295	0.0261578	0.268092
Dpf2	Gm19531	75879	2758	-0.0964954	0.0739867	0.438759
Dpf2	Gm48677	75879	2758	0.000154037	0.999811	0.999962
Dpf2	Bcl2l10	75879	2758	0.286874	0.607102	0.889074
Dpf2	Mapk6	75879	2758	-0.0599479	0.106209	0.506225
Dpf2	4933433G15Rik	75879	2758	-0.250841	0.117129	0.526028
Dpf2	Leo1	75879	2758	-0.0757642	0.00956235	0.161949
Dpf2	Tmod3	75879	2758	-0.0750813	0.00361271	0.0977725
Dpf2	Tmod2	75879	2758	0.0076946	0.74163	0.935544
Dpf2	Lysmd2	75879	2758	0.0173435	0.526095	0.85545
Dpf2	Scg3	75879	2758	0.0148074	0.624633	0.897512
Dpf2	Bmp5	75879	2758	-0.429818	0.138425	0.557786
Dpf2	Gm26903	75879	2758	0.45138	0.280712	0.709786
Dpf2	Hmgcll1	75879	2758	0.110716	0.0197925	0.234615
Dpf2	Hcrtr2	75879	2758	-0.0605252	0.710514	0.926699
Dpf2	Mlip	75879	2758	-0.116774	0.0742116	0.439511
Dpf2	5730403I07Rik	75879	2758	0.864506	0.136681	0.555906
Dpf2	Lrrc1	75879	2758	-0.117693	0.0626016	0.406323
Dpf2	Gm19569	75879	2758	0.0932917	0.687149	0.920333
Dpf2	Klhl31	75879	2758	0.0704967	0.841731	0.964388
Dpf2	Gclc	75879	2758	-0.060533	0.0890484	0.47271
Dpf2	Gm47818	75879	2758	0.915918	0.231539	0.669566
Dpf2	Elovl5	75879	2758	-0.0635636	0.106518	0.50679
Dpf2	Gm34829	75879	2758	-0.00152411	0.997066	0.999137
Dpf2	Gcm1	75879	2758	0.902681	0.151079	0.579387
Dpf2	Fbxo9	75879	2758	-0.0659043	0.0217279	0.244709
Dpf2	Ick	75879	2758	-0.0176382	0.758765	0.940364
Dpf2	Gsta4	75879	2758	0.0627435	0.0823316	0.459604
Dpf2	Gsta1	75879	2758	-1.72032	0.270962	0.700839
Dpf2	Gm10639	75879	2758	0.297668	0.622784	0.896332
Dpf2	Dppa5a	75879	2758	0.105129	0.699395	0.923799
Dpf2	Ooep	75879	2758	0.00673795	0.971018	0.993675
Dpf2	Ddx43	75879	2758	-0.285633	0.498443	0.845172
Dpf2	Cgas	75879	2758	-0.147457	0.330174	0.7464
Dpf2	Gm17324	75879	2758	-0.142841	0.404583	0.793859
Dpf2	Mto1	75879	2758	-0.0499037	0.291908	0.718862
Dpf2	Eef1a1	75879	2758	-0.0661475	0.000358824	0.0236083
Dpf2	Slc17a5	75879	2758	0.00133989	0.975515	0.994793
Dpf2	Gm47499	75879	2758	0.149107	0.894031	0.977078
Dpf2	Gm39377	75879	2758	-0.895506	0.210839	0.650454
Dpf2	Gm10635	75879	2758	-0.552673	0.0849784	0.465117
Dpf2	Col12a1	75879	2758	0.131178	0.0912341	0.477076
Dpf2	4930562D21Rik	75879	2758	0.345258	0.469051	0.830096
Dpf2	Cox7a2	75879	2758	-0.0510828	0.000722863	0.0356303
Dpf2	Tmem30a	75879	2758	-0.0332152	0.0911661	0.477076
Dpf2	4930429F24Rik	75879	2758	0.144579	0.621363	0.895526
Dpf2	Filip1	75879	2758	0.0738935	0.429658	0.81092
Dpf2	Senp6	75879	2758	-0.000107079	0.995259	0.998483
Dpf2	Gm17477	75879	2758	-0.00568272	0.966482	0.992463
Dpf2	Myo6	75879	2758	-0.00604127	0.888893	0.975476
Dpf2	Gm27227	75879	2758	0.329227	0.497908	0.845172
Dpf2	Impg1	75879	2758	-0.540664	0.541988	0.862346
Dpf2	Htr1b	75879	2758	-0.188067	0.194329	0.633183
Dpf2	D430036J16Rik	75879	2758	-0.0350367	0.754667	0.939355
Dpf2	Mei4	75879	2758	0.0409186	0.822682	0.960516
Dpf2	Irak1bp1	75879	2758	-0.0110168	0.601961	0.88756
Dpf2	Phip	75879	2758	0.0223981	0.421109	0.80561
Dpf2	Gm39383	75879	2758	0.275943	0.689867	0.921014
Dpf2	Gm38398	75879	2758	-0.157214	0.758308	0.94013
Dpf2	Hmgn3	75879	2758	-0.00318979	0.859238	0.968102
Dpf2	Gm29054	75879	2758	0.0461584	0.705864	0.925294
Dpf2	Gm46123	75879	2758	0.0405069	0.809041	0.955985
Dpf2	Lca5	75879	2758	-0.0112263	0.879649	0.972755
Dpf2	Sh3bgrl2	75879	2758	0.0658422	0.273167	0.703078
Dpf2	Gm36120	75879	2758	-0.0645912	0.891767	0.976551
Dpf2	Gm2109	75879	2758	0.0817308	0.833194	0.963186
Dpf2	Elovl4	75879	2758	-0.084135	0.0304599	0.287602
Dpf2	Ttk	75879	2758	-0.0171841	0.867853	0.970175
Dpf2	Gm36278	75879	2758	-0.212506	0.548422	0.864735
Dpf2	Bckdhb	75879	2758	-0.0637964	0.138065	0.557738
Dpf2	Tent5a	75879	2758	-0.0481851	0.425908	0.80854
Dpf2	Ibtk	75879	2758	0.0752741	0.112338	0.518388
Dpf2	9330154J02Rik	75879	2758	0.0586005	0.706824	0.925735
Dpf2	Tpbg	75879	2758	0.00398334	0.936807	0.987069
Dpf2	Gm47604	75879	2758	1.97752	0.00138712	0.053672
Dpf2	Ube2cbp	75879	2758	0.100553	0.300184	0.725001
Dpf2	Dop1a	75879	2758	0.0389699	0.332243	0.747998
Dpf2	Pgm3	75879	2758	0.0356225	0.387846	0.784008
Dpf2	Rwdd2a	75879	2758	-0.0493994	0.322845	0.74165
Dpf2	Me1	75879	2758	-0.0148618	0.689282	0.920902
Dpf2	A330041J22Rik	75879	2758	-0.00368895	0.974686	0.994755
Dpf2	Prss35	75879	2758	-0.0621596	0.609987	0.890531
Dpf2	Snap91	75879	2758	-0.0956658	0.00824082	0.149691
Dpf2	Ripply2	75879	2758	-0.0149889	0.875417	0.972148
Dpf2	Cyb5r4	75879	2758	0.00857338	0.829043	0.962377
Dpf2	Mrap2	75879	2758	0.168534	0.163524	0.595112
Dpf2	Cep162	75879	2758	0.0234722	0.600024	0.88672
Dpf2	Nt5e	75879	2758	0.0398043	0.765744	0.942261
Dpf2	Snx14	75879	2758	0.01129	0.735339	0.934275
Dpf2	Gm28229	75879	2758	-0.184176	0.371841	0.775222
Dpf2	Syncrip	75879	2758	0.00319219	0.894979	0.977592
Dpf2	Snhg5	75879	2758	-0.0207272	0.687713	0.920333
Dpf2	Zfp949	75879	2758	-0.0423521	0.458263	0.82414
Dpf2	Trim43a	75879	2758	0.746313	0.158726	0.590178
Dpf2	9430037G07Rik	75879	2758	-0.213393	0.277952	0.707186
Dpf2	Mthfsl	75879	2758	-0.125433	0.00389831	0.100984
Dpf2	Gm10634	75879	2758	-0.0422806	0.954467	0.988965
Dpf2	Gm29562	75879	2758	-0.374935	0.286058	0.714114
Dpf2	Trim43c	75879	2758	-0.579964	0.381302	0.780811
Dpf2	9330159M07Rik	75879	2758	-0.0762694	0.501959	0.846555
Dpf2	Gm2396	75879	2758	0.290123	0.726295	0.931778
Dpf2	Bcl2a1a	75879	2758	-0.857998	3.50112e-05	0.00528408
Dpf2	Trim43b	75879	2758	-1.03261	0.213594	0.653558
Dpf2	4930579C12Rik	75879	2758	-0.749866	0.644444	0.904672
Dpf2	Mthfs	75879	2758	0.0837865	0.132343	0.548963
Dpf2	Gm47403	75879	2758	-0.575297	0.395666	0.789144
Dpf2	Minar1	75879	2758	-0.00661499	0.945904	0.98771
Dpf2	Gm47409	75879	2758	-0.300645	0.749056	0.93903
Dpf2	Tmed3	75879	2758	-0.0238512	0.332447	0.748051
Dpf2	Ankrd34c	75879	2758	-0.0765537	0.717955	0.92926
Dpf2	Rasgrf1	75879	2758	-0.0788233	0.181601	0.616232
Dpf2	Ctsh	75879	2758	-0.0644894	0.216246	0.655948
Dpf2	Morf4l1	75879	2758	-0.00691271	0.530959	0.857804
Dpf2	Adamts7	75879	2758	-0.121153	0.618715	0.893775
Dpf2	Tbc1d2b	75879	2758	-0.0934256	0.235567	0.673366
Dpf2	Gm28703	75879	2758	-0.310007	0.754876	0.939418
Dpf2	Gm28652	75879	2758	-0.160134	0.858513	0.968054
Dpf2	Zic1	75879	2758	-0.135447	0.302618	0.725998
Dpf2	Zic4	75879	2758	-0.000315411	0.998635	0.999875
Dpf2	Gm31409	75879	2758	0.365657	0.374853	0.777596
Dpf2	Plscr1	75879	2758	-0.157498	0.0269911	0.272599
Dpf2	Plscr2	75879	2758	0.03745	0.679494	0.91726
Dpf2	1700057G04Rik	75879	2758	0.918997	0.44818	0.819001
Dpf2	Plscr4	75879	2758	0.0900119	0.40963	0.79787
Dpf2	Plod2	75879	2758	0.0276193	0.600909	0.886836
Dpf2	4933400C23Rik	75879	2758	0.511249	0.0916554	0.478194
Dpf2	Gm28054	75879	2758	1.1147	0.18115	0.615547
Dpf2	Dipk2a	75879	2758	-0.0669578	0.200851	0.639162
Dpf2	Gm29395	75879	2758	0.38393	0.616225	0.893421
Dpf2	Slc9a9	75879	2758	-0.219871	0.0155024	0.209323
Dpf2	Gm16262	75879	2758	-1.4145	0.264318	0.695901
Dpf2	Chst2	75879	2758	0.0148542	0.687118	0.920333
Dpf2	U2surp	75879	2758	0.00128914	0.945303	0.98771
Dpf2	Gm28424	75879	2758	-0.226688	0.275652	0.705237
Dpf2	Paqr9	75879	2758	-0.0498338	0.321889	0.740599
Dpf2	Gm16126	75879	2758	1.33533	0.00165176	0.0602012
Dpf2	Pcolce2	75879	2758	-0.00516189	0.95319	0.988743
Dpf2	Trpc1	75879	2758	0.0307368	0.425081	0.807868
Dpf2	Pls1	75879	2758	-0.0482727	0.501755	0.84635
Dpf2	1700065D16Rik	75879	2758	0.119375	0.527559	0.855778
Dpf2	Atr	75879	2758	-0.0497932	0.414508	0.800197
Dpf2	Gm16794	75879	2758	-0.0226149	0.874885	0.972148
Dpf2	Xrn1	75879	2758	-0.0494528	0.123625	0.537626
Dpf2	Gm28085	75879	2758	1.17773	0.166734	0.597638
Dpf2	Gk5	75879	2758	-0.0987097	0.156057	0.58597
Dpf2	Tfdp2	75879	2758	-0.0184544	0.625147	0.897653
Dpf2	Atp1b3	75879	2758	-0.0407437	0.166169	0.597159
Dpf2	BC043934	75879	2758	0.0415154	0.890309	0.975985
Dpf2	Rnf7	75879	2758	-0.0544292	0.00133604	0.0528908
Dpf2	Rasa2	75879	2758	0.0247666	0.482234	0.837602
Dpf2	Zbtb38	75879	2758	0.0297566	0.295655	0.721674
Dpf2	A930006L05Rik	75879	2758	-0.0500449	0.866443	0.969811
Dpf2	Pxylp1	75879	2758	0.029997	0.740201	0.935514
Dpf2	Spsb4	75879	2758	0.0285381	0.680313	0.917362
Dpf2	Gm19325	75879	2758	0.142586	0.224636	0.663418
Dpf2	Slc25a36	75879	2758	0.0249679	0.438747	0.814461
Dpf2	Gm16185	75879	2758	0.492072	0.0108573	0.173918
Dpf2	Clstn2	75879	2758	0.00218232	0.975268	0.994793
Dpf2	4921534H16Rik	75879	2758	-0.333417	0.320604	0.740108
Dpf2	Nmnat3	75879	2758	0.115186	0.391912	0.787011
Dpf2	Rbp1	75879	2758	-0.0825677	0.337969	0.752559
Dpf2	Rbp2	75879	2758	0.0970741	0.440725	0.815355
Dpf2	4930579K19Rik	75879	2758	0.122629	0.138354	0.557738
Dpf2	Copb2	75879	2758	-0.0265359	0.189343	0.627032
Dpf2	Mrps22	75879	2758	-0.0751266	0.0182996	0.225152
Dpf2	Gm37637	75879	2758	-0.239404	0.642194	0.904126
Dpf2	Foxl2os	75879	2758	-0.226681	0.814472	0.957648
Dpf2	Foxl2	75879	2758	0.134352	0.730056	0.932578
Dpf2	Faim	75879	2758	-0.0196678	0.469048	0.830096
Dpf2	Pik3cb	75879	2758	0.0113821	0.827979	0.962186
Dpf2	Cep70	75879	2758	-0.0467891	0.313072	0.734559
Dpf2	4930422M22Rik	75879	2758	-1.16002	0.261781	0.694082
Dpf2	Esyt3	75879	2758	-0.00666813	0.984697	0.996821
Dpf2	Gm28087	75879	2758	0.604022	0.216073	0.655769
Dpf2	Mras	75879	2758	-0.0194433	0.505901	0.84746
Dpf2	Nme9	75879	2758	0.00543602	0.947976	0.98771
Dpf2	Armc8	75879	2758	0.00151997	0.963397	0.991895
Dpf2	Dbr1	75879	2758	-0.0739609	0.213278	0.653507
Dpf2	Dzip1l	75879	2758	0.025825	0.557351	0.867605
Dpf2	Sox14	75879	2758	1.06765	0.150872	0.57929
Dpf2	Gm28166	75879	2758	0.526562	0.329155	0.745898
Dpf2	Il20rb	75879	2758	0.276087	0.231859	0.669581
Dpf2	Nck1	75879	2758	0.0385712	0.241977	0.678063
Dpf2	Slc35g2	75879	2758	0.0376601	0.561011	0.868673
Dpf2	Stag1	75879	2758	-0.0168824	0.571992	0.873283
Dpf2	Pccb	75879	2758	-0.0110416	0.76281	0.941629
Dpf2	Msl2	75879	2758	0.0573924	0.138581	0.55809
Dpf2	Ppp2r3a	75879	2758	-0.0248035	0.48865	0.840371
Dpf2	Gm29521	75879	2758	-0.026412	0.878045	0.972148
Dpf2	9630041A04Rik	75879	2758	-1.15154	0.153944	0.583861
Dpf2	Ephb1	75879	2758	0.00707548	0.897685	0.978538
Dpf2	Ky	75879	2758	0.238336	0.0315101	0.292084
Dpf2	Cep63	75879	2758	-0.0456792	0.242997	0.678327
Dpf2	Anapc13	75879	2758	-0.0272541	0.203936	0.641659
Dpf2	4930533D04Rik	75879	2758	0.59398	0.325909	0.743584
Dpf2	Amotl2	75879	2758	0.00585058	0.899487	0.979139
Dpf2	Ryk	75879	2758	0.0319773	0.339536	0.753584
Dpf2	Rab6b	75879	2758	-0.0527653	0.0605642	0.399093
Dpf2	Srprb	75879	2758	0.013937	0.700226	0.924253
Dpf2	1300017J02Rik	75879	2758	0.26733	0.26418	0.695716
Dpf2	Topbp1	75879	2758	-0.0638148	0.167787	0.599479
Dpf2	Cdv3	75879	2758	-0.025977	0.31555	0.736098
Dpf2	5830418P13Rik	75879	2758	-0.100468	0.892659	0.976786
Dpf2	Bfsp2	75879	2758	-0.285032	0.0995449	0.495669
Dpf2	Tmem108	75879	2758	-0.039978	0.319166	0.73901
Dpf2	4932413F04Rik	75879	2758	-0.0846558	0.951419	0.988493
Dpf2	Gm29154	75879	2758	0.200395	0.645477	0.905024
Dpf2	Gm33054	75879	2758	-1.359	0.175225	0.608534
Dpf2	Nphp3	75879	2758	0.0457552	0.532987	0.858434
Dpf2	Uba5	75879	2758	-0.0358493	0.148125	0.574399
Dpf2	Acad11	75879	2758	0.00784931	0.891662	0.976551
Dpf2	Ackr4	75879	2758	-0.487354	0.384806	0.781688
Dpf2	Dnajc13	75879	2758	-0.0717677	0.050108	0.367034
Dpf2	Acpp	75879	2758	-0.188713	0.789326	0.94981
Dpf2	Cpne4	75879	2758	0.0744053	0.437293	0.814073
Dpf2	Mrpl3	75879	2758	-0.062586	0.0272874	0.273494
Dpf2	Nudt16	75879	2758	0.027569	0.586143	0.881624
Dpf2	Gm15619	75879	2758	0.605561	0.332916	0.748288
Dpf2	Aste1	75879	2758	0.0477565	0.39574	0.789144
Dpf2	Atp2c1	75879	2758	-0.0462421	0.12751	0.540759
Dpf2	Gm19667	75879	2758	0.460478	0.0913193	0.477081
Dpf2	Pik3r4	75879	2758	-0.0181848	0.702443	0.924931
Dpf2	Col6a6	75879	2758	-0.533899	0.29151	0.718717
Dpf2	Col6a4	75879	2758	-0.0437352	0.809378	0.955985
Dpf2	Gm29208	75879	2758	-1.79263	0.039958	0.330761
Dpf2	D030055H07Rik	75879	2758	-0.122789	0.698358	0.923295
Dpf2	Glyctk	75879	2758	-0.0558904	0.741596	0.935544
Dpf2	Wdr82	75879	2758	-0.0135608	0.624296	0.897512
Dpf2	Ppm1m	75879	2758	-0.0456702	0.289984	0.717671
Dpf2	Twf2	75879	2758	-0.101871	0.00242693	0.076395
Dpf2	Alas1	75879	2758	-0.0848738	0.0417697	0.338199
Dpf2	4930500F10Rik	75879	2758	-0.181015	0.602189	0.887585
Dpf2	Poc1a	75879	2758	-0.0673757	0.248268	0.681948
Dpf2	Dusp7	75879	2758	-0.131051	0.0216416	0.244517
Dpf2	Rpl29	75879	2758	-0.0640214	0.00103505	0.0451072
Dpf2	Acy1	75879	2758	-0.0100759	0.901755	0.979464
Dpf2	Abhd14a	75879	2758	0.00859783	0.711076	0.926934
Dpf2	Abhd14b	75879	2758	0.174344	0.000236538	0.0182385
Dpf2	Gm28959	75879	2758	-0.163962	0.671294	0.914478
Dpf2	Pcbp4	75879	2758	-0.0777112	0.0173962	0.219105
Dpf2	Gpr62	75879	2758	0.0130965	0.89998	0.979144
Dpf2	Parp3	75879	2758	-0.0352482	0.671209	0.914478
Dpf2	Rrp9	75879	2758	0.0112764	0.778952	0.945687
Dpf2	Iqcf1	75879	2758	0.957858	0.304473	0.727482
Dpf2	Iqcf5	75879	2758	-1.98259	0.139499	0.560156
Dpf2	Gm28111	75879	2758	0.696848	0.175045	0.608372
Dpf2	Grm2	75879	2758	-0.106336	0.407091	0.796012
Dpf2	Tex264	75879	2758	-0.0261651	0.269952	0.699722
Dpf2	Rad54l2	75879	2758	0.0322983	0.50845	0.848592
Dpf2	Dcaf1	75879	2758	-0.00645936	0.872017	0.971669
Dpf2	Manf	75879	2758	-0.0400199	0.063648	0.409908
Dpf2	Gm37612	75879	2758	-0.0586622	0.734432	0.933884
Dpf2	Rbm15b	75879	2758	0.0145037	0.714152	0.927753
Dpf2	4930524O07Rik	75879	2758	0.110453	0.43649	0.813675
Dpf2	Dock3	75879	2758	-0.0459983	0.260793	0.694082
Dpf2	1700039M15Rik	75879	2758	0.398078	0.49376	0.842588
Dpf2	Mapkapk3	75879	2758	-0.215189	0.039863	0.330301
Dpf2	Cish	75879	2758	-0.00727617	0.940812	0.987295
Dpf2	Hemk1	75879	2758	-0.0834516	0.250135	0.684086
Dpf2	6430571L13Rik	75879	2758	0.174121	0.355766	0.76521
Dpf2	Cacna2d2	75879	2758	0.106757	0.269073	0.699103
Dpf2	Tmem115	75879	2758	0.0208087	0.556204	0.867186
Dpf2	Cyb561d2	75879	2758	-0.0336215	0.363086	0.769152
Dpf2	Nprl2	75879	2758	-0.095218	0.0186725	0.227611
Dpf2	Zmynd10	75879	2758	0.0701584	0.450387	0.820319
Dpf2	Rassf1	75879	2758	0.00747723	0.833506	0.963186
Dpf2	Gm9917	75879	2758	-0.0446062	0.823109	0.96054
Dpf2	Tusc2	75879	2758	-0.0396466	0.159737	0.59133
Dpf2	Hyal2	75879	2758	-0.0555462	0.415672	0.800926
Dpf2	Hyal1	75879	2758	-0.116262	0.208885	0.648034
Dpf2	Naa80	75879	2758	0.0180804	0.729398	0.932578
Dpf2	Hyal3	75879	2758	0.0255418	0.864262	0.969257
Dpf2	Ifrd2	75879	2758	0.122399	0.176036	0.609223
Dpf2	Lsmem2	75879	2758	0.238134	0.500693	0.846031
Dpf2	Gm38150	75879	2758	-0.813229	0.0752704	0.442418
Dpf2	Sema3b	75879	2758	0.133734	0.198033	0.637466
Dpf2	Gnai2	75879	2758	-0.0315958	0.159459	0.591022
Dpf2	Gnat1	75879	2758	0.397414	0.312773	0.73429
Dpf2	Sema3f	75879	2758	0.122283	0.394504	0.788376
Dpf2	Rbm5	75879	2758	-0.00216398	0.921175	0.983187
Dpf2	Gm37850	75879	2758	0.124809	0.713018	0.927313
Dpf2	Rbm6	75879	2758	0.00152913	0.96038	0.990345
Dpf2	Mon1a	75879	2758	-0.0713872	0.2974	0.723412
Dpf2	Mst1r	75879	2758	-0.231684	0.156479	0.586721
Dpf2	Gm37974	75879	2758	0.0771353	0.912155	0.981337
Dpf2	Camkv	75879	2758	-0.194092	5.45277e-06	0.0016467
Dpf2	Traip	75879	2758	-0.0903909	0.229339	0.668029
Dpf2	Uba7	75879	2758	-0.0800534	0.427475	0.809817
Dpf2	Inka1	75879	2758	-0.255559	0.104943	0.504414
Dpf2	4921523L03Rik	75879	2758	0.974839	0.0148567	0.204639
Dpf2	4930535L15Rik	75879	2758	3.40251	5.28354e-18	1.09602e-13
Dpf2	Ip6k1	75879	2758	-0.0163372	0.572095	0.87332
Dpf2	Gm38134	75879	2758	0.546611	0.150471	0.578897
Dpf2	Gmppb	75879	2758	0.0341929	0.4101	0.797994
Dpf2	Rnf123	75879	2758	-0.00134888	0.980122	0.995742
Dpf2	Amigo3	75879	2758	-0.0303593	0.857646	0.967955
Dpf2	Mst1	75879	2758	-3.59187	0.224572	0.663418
Dpf2	Apeh	75879	2758	-0.0171048	0.742744	0.936079
Dpf2	Bsn	75879	2758	-0.100632	0.027618	0.275172
Dpf2	4930447F24Rik	75879	2758	0.913899	0.127229	0.540621
Dpf2	Dag1	75879	2758	0.0067794	0.782354	0.947495
Dpf2	Nicn1	75879	2758	0.000576312	0.982805	0.99635
Dpf2	Amt	75879	2758	-0.0520814	0.436582	0.813675
Dpf2	Tcta	75879	2758	-0.040146	0.359813	0.767897
Dpf2	Rhoa	75879	2758	-0.0555536	0.00247679	0.0773775
Dpf2	Gm37401	75879	2758	-0.167938	0.337062	0.751984
Dpf2	Gpx1	75879	2758	-0.121222	0.000835977	0.0394125
Dpf2	Usp4	75879	2758	0.0480197	0.152285	0.581981
Dpf2	Gm37963	75879	2758	0.203149	0.656039	0.909806
Dpf2	1700102P08Rik	75879	2758	-0.313145	0.209313	0.648594
Dpf2	Ccdc36	75879	2758	-0.0501634	0.837001	0.963186
Dpf2	Klhdc8b	75879	2758	-0.0384851	0.34806	0.759456
Dpf2	Ccdc71	75879	2758	-0.158671	0.00510097	0.117597
Dpf2	Lamb2	75879	2758	-0.0214601	0.683203	0.918971
Dpf2	Usp19	75879	2758	0.0144523	0.586698	0.881726
Dpf2	Qars	75879	2758	0.00799382	0.807626	0.955804
Dpf2	Qrich1	75879	2758	-0.0657683	0.0508611	0.369938
Dpf2	Impdh2	75879	2758	-0.0434289	0.109632	0.512012
Dpf2	Ndufaf3	75879	2758	-0.0254374	0.375057	0.777609
Dpf2	4833445I07Rik	75879	2758	-0.158472	0.452419	0.821442
Dpf2	Dalrd3	75879	2758	-0.0525759	0.0646199	0.41309
Dpf2	Wdr6	75879	2758	-0.0324321	0.26661	0.696856
Dpf2	P4htm	75879	2758	-0.0582115	0.147409	0.572953
Dpf2	Gm38163	75879	2758	-0.0106122	0.968128	0.992772
Dpf2	Arih2	75879	2758	-0.0779679	0.0794307	0.450563
Dpf2	Slc25a20	75879	2758	-0.00978343	0.854274	0.966357
Dpf2	Prkar2a	75879	2758	-0.00844907	0.800591	0.953192
Dpf2	Ip6k2	75879	2758	0.0138267	0.639653	0.90327
Dpf2	Nckipsd	75879	2758	-0.0338953	0.581644	0.878651
Dpf2	Gm35025	75879	2758	-0.451029	0.462972	0.826721
Dpf2	Celsr3	75879	2758	-0.0311141	0.704484	0.925044
Dpf2	Slc26a6	75879	2758	0.092669	0.32338	0.741892
Dpf2	Tmem89	75879	2758	0.170768	0.287006	0.714982
Dpf2	Uqcrc1	75879	2758	-0.0375412	0.056329	0.386999
Dpf2	Col7a1	75879	2758	-0.417109	0.115323	0.523357
Dpf2	Ucn2	75879	2758	0.314715	0.454817	0.821995
Dpf2	Gm38004	75879	2758	0.713556	0.190591	0.628282
Dpf2	Pfkfb4	75879	2758	-0.0335373	0.582357	0.878943
Dpf2	Shisa5	75879	2758	-0.0635525	0.0396637	0.329279
Dpf2	Atrip	75879	2758	0.0601761	0.161934	0.593497
Dpf2	Tma7	75879	2758	-0.074747	5.82234e-06	0.0016545
Dpf2	Ccdc51	75879	2758	-0.0669354	0.41255	0.799341
Dpf2	Gm7628	75879	2758	0.12049	0.688424	0.920632
Dpf2	Plxnb1	75879	2758	0.170449	0.0132512	0.193385
Dpf2	Nme6	75879	2758	-0.0709493	0.158362	0.589248
Dpf2	Camp	75879	2758	0.586362	0.461205	0.825642
Dpf2	Cdc25a	75879	2758	0.025127	0.742623	0.936079
Dpf2	Map4	75879	2758	-0.0186466	0.389973	0.785606
Dpf2	Dhx30	75879	2758	-0.0353514	0.214059	0.654187
Dpf2	Smarcc1	75879	2758	0.0164253	0.546236	0.864377
Dpf2	Elp6	75879	2758	-0.0682235	0.164307	0.59635
Dpf2	Scap	75879	2758	0.022766	0.509266	0.848745
Dpf2	Ptpn23	75879	2758	-0.0368203	0.444469	0.817142
Dpf2	Ngp	75879	2758	0.989843	0.0310367	0.290797
Dpf2	Klhl18	75879	2758	-0.048765	0.377072	0.778341
Dpf2	Setd2	75879	2758	0.0267017	0.340455	0.754027
Dpf2	Nradd	75879	2758	-0.163219	0.0395942	0.329133
Dpf2	Nbeal2	75879	2758	0.0949899	0.557649	0.867605
Dpf2	Ccdc12	75879	2758	-0.0378226	0.11868	0.529097
Dpf2	Gm35715	75879	2758	2.25743	0.00715745	0.139955
Dpf2	Pth1r	75879	2758	-0.0236187	0.793128	0.951323
Dpf2	Myl3	75879	2758	-0.383974	0.493063	0.842588
Dpf2	Prss43	75879	2758	0.327609	0.269617	0.699467
Dpf2	Prss45	75879	2758	-0.363738	0.461024	0.825642
Dpf2	Prss50	75879	2758	0.0264344	0.935164	0.986995
Dpf2	Tmie	75879	2758	-0.00503083	0.960018	0.990237
Dpf2	Als2cl	75879	2758	0.0452208	0.731107	0.932578
Dpf2	Tdgf1	75879	2758	0.0284603	0.92267	0.98356
Dpf2	Ltf	75879	2758	-0.991099	0.384436	0.781688
Dpf2	Lrrfip2	75879	2758	-0.0400146	0.217403	0.656684
Dpf2	Mlh1	75879	2758	-0.0099658	0.898748	0.978968
Dpf2	Epm2aip1	75879	2758	-0.0180101	0.567337	0.87125
Dpf2	Trank1	75879	2758	-0.151475	0.0491277	0.363438
Dpf2	Dclk3	75879	2758	-0.22451	0.0618464	0.403993
Dpf2	Stac	75879	2758	-0.0274047	0.921528	0.983343
Dpf2	Arpp21	75879	2758	-0.204272	9.80285e-05	0.0104282
Dpf2	2310075C17Rik	75879	2758	-0.198722	0.50379	0.846628
Dpf2	2900079G21Rik	75879	2758	-0.0619433	0.377279	0.778341
Dpf2	4933411E02Rik	75879	2758	-0.543374	0.468324	0.829909
Dpf2	Gm36251	75879	2758	-0.202663	0.216419	0.655983
Dpf2	Gm4657	75879	2758	-0.0628502	0.843978	0.964504
Dpf2	Gm39436	75879	2758	-1.87326	0.0799343	0.451691
Dpf2	AU023762	75879	2758	-0.681371	0.0168442	0.215823
Dpf2	Gm36745	75879	2758	0.293926	0.553165	0.866616
Dpf2	Pdcd6ip	75879	2758	-0.0999129	0.00294781	0.0869836
Dpf2	Clasp2	75879	2758	0.0335168	0.11478	0.522602
Dpf2	Ubp1	75879	2758	0.00436299	0.891699	0.976551
Dpf2	Fbxl2	75879	2758	-0.0585386	0.162726	0.593875
Dpf2	Gm47950	75879	2758	-0.00134712	0.995815	0.998656
Dpf2	Susd5	75879	2758	0.145724	0.314721	0.73516
Dpf2	Bcl2a1c	75879	2758	-0.464334	0.532786	0.858434
Dpf2	4930520O04Rik	75879	2758	0.0981908	0.594125	0.88472
Dpf2	Crtap	75879	2758	0.039703	0.540916	0.862334
Dpf2	Glb1	75879	2758	-0.0368492	0.386911	0.783109
Dpf2	Tmppe	75879	2758	0.19052	0.421868	0.806258
Dpf2	Trim71	75879	2758	0.282837	0.159551	0.591022
Dpf2	C130032M10Rik	75879	2758	0.459336	0.711998	0.927075
Dpf2	Cnot10	75879	2758	0.00611228	0.844166	0.964504
Dpf2	Dync1li1	75879	2758	-0.0514612	0.0470889	0.356792
Dpf2	Cmtm6	75879	2758	-0.279493	3.64562e-06	0.00130388
Dpf2	Gm9888	75879	2758	-0.874004	0.157199	0.58724
Dpf2	Cmtm8	75879	2758	-0.107931	0.176693	0.610481
Dpf2	Gpd1l	75879	2758	-0.0111042	0.777621	0.945241
Dpf2	Osbpl10	75879	2758	-0.0512065	0.628589	0.899168
Dpf2	Rps27rt	75879	2758	-0.057686	0.22118	0.659861
Dpf2	Stt3b	75879	2758	-0.00246696	0.932886	0.986461
Dpf2	D330037F02Rik	75879	2758	0.601457	0.0855439	0.466298
Dpf2	Gm48007	75879	2758	-0.205626	0.613237	0.892826
Dpf2	Gadl1	75879	2758	-0.0755431	0.630416	0.899868
Dpf2	Gm16142	75879	2758	7.39909e-05	0.999945	0.99998
Dpf2	Tgfbr2	75879	2758	-0.051509	0.412961	0.799341
Dpf2	Gm4668	75879	2758	-0.26355	0.596141	0.885299
Dpf2	Gm31410	75879	2758	0.587887	0.275905	0.705237
Dpf2	D730003K21Rik	75879	2758	0.0437485	0.79968	0.952992
Dpf2	Rbms3	75879	2758	0.103196	0.107151	0.507631
Dpf2	Gm17396	75879	2758	-0.236641	0.171679	0.604276
Dpf2	Gm26614	75879	2758	-0.279994	0.526594	0.85545
Dpf2	Zcwpw2	75879	2758	-0.0900893	0.539174	0.86188
Dpf2	Azi2	75879	2758	0.00415995	0.883662	0.974337
Dpf2	Cmc1	75879	2758	-0.0100558	0.744336	0.936892
Dpf2	Gm17399	75879	2758	-0.00866348	0.956481	0.989189
Dpf2	Eomes	75879	2758	-0.0401968	0.922917	0.98356
Dpf2	Golga4	75879	2758	-0.00812472	0.790481	0.950262
Dpf2	Itga9	75879	2758	-0.0305232	0.7501	0.939233
Dpf2	Gm2415	75879	2758	0.00579696	0.951969	0.988661
Dpf2	Ctdspl	75879	2758	-0.00547638	0.901431	0.979415
Dpf2	Vill	75879	2758	-0.110829	0.624427	0.897512
Dpf2	Plcd1	75879	2758	0.139135	0.0374352	0.321513
Dpf2	Acaa1b	75879	2758	0.0257708	0.89954	0.979139
Dpf2	Gm47289	75879	2758	1.49818	0.000273242	0.0198187
Dpf2	Slc22a14	75879	2758	0.361159	0.359413	0.767563
Dpf2	Slc22a13	75879	2758	0.0914324	0.711307	0.927075
Dpf2	Oxsr1	75879	2758	-0.0382682	0.347806	0.759456
Dpf2	Myd88	75879	2758	0.0932368	0.237191	0.674728
Dpf2	Acaa1a	75879	2758	-0.0285396	0.231935	0.669581
Dpf2	Xylb	75879	2758	0.0986688	0.230496	0.669034
Dpf2	Acvr2b	75879	2758	0.111975	0.0315791	0.292315
Dpf2	Gm47320	75879	2758	0.461741	0.157641	0.588043
Dpf2	Exog	75879	2758	-0.0985741	0.0539476	0.378839
Dpf2	Scn5a	75879	2758	-0.432943	0.153418	0.583706
Dpf2	Scn10a	75879	2758	-1.39393	0.111434	0.516527
Dpf2	Scn11a	75879	2758	-0.347584	0.484601	0.838671
Dpf2	Gm2449	75879	2758	-0.413693	0.0195984	0.233918
Dpf2	Wdr48	75879	2758	0.034022	0.305548	0.728371
Dpf2	Gorasp1	75879	2758	-0.00353845	0.952492	0.988743
Dpf2	Csrnp1	75879	2758	-0.0584582	0.199346	0.638422
Dpf2	1700019L13Rik	75879	2758	0.185888	0.222352	0.661205
Dpf2	Gm47043	75879	2758	-0.129562	0.857763	0.967978
Dpf2	Xirp1	75879	2758	1.28238	0.11028	0.513271
Dpf2	Gm33858	75879	2758	-2.84818	0.518957	0.852085
Dpf2	Slc25a38	75879	2758	-0.0643986	0.122059	0.536211
Dpf2	Rpsa	75879	2758	-0.0709951	0.000201342	0.0167065
Dpf2	Gm38642	75879	2758	-0.253439	0.442031	0.81626
Dpf2	Myrip	75879	2758	-0.0301968	0.644717	0.904827
Dpf2	D830035M03Rik	75879	2758	0.0744975	0.408858	0.79727
Dpf2	Eif1b	75879	2758	-0.011762	0.508229	0.848589
Dpf2	Entpd3	75879	2758	-0.31905	0.171425	0.603832
Dpf2	Rpl14	75879	2758	-0.0529625	0.00209794	0.0701931
Dpf2	5830454E08Rik	75879	2758	-0.128928	0.302672	0.725998
Dpf2	Gm39458	75879	2758	-0.0857924	0.916281	0.981988
Dpf2	Gm39459	75879	2758	0.153198	0.626773	0.898517
Dpf2	Gm34425	75879	2758	-0.0393544	0.858783	0.968102
Dpf2	1700020M21Rik	75879	2758	1.0936	6.11174e-05	0.00773061
Dpf2	Ctnnb1	75879	2758	0.0106534	0.538788	0.861595
Dpf2	Ulk4	75879	2758	0.0849894	0.0674001	0.422307
Dpf2	Gm34655	75879	2758	0.0590256	0.73623	0.934275
Dpf2	Trak1	75879	2758	0.0275149	0.335035	0.750537
Dpf2	Cck	75879	2758	-0.145935	0.0243554	0.258561
Dpf2	Gm38661	75879	2758	-0.0038538	0.995568	0.998636
Dpf2	Lyzl4	75879	2758	-0.551551	0.0265504	0.269453
Dpf2	Lyzl4os	75879	2758	1.57338	0.148688	0.575329
Dpf2	Vipr1	75879	2758	-0.00175491	0.989637	0.997427
Dpf2	Sec22c	75879	2758	-0.060795	0.297474	0.723423
Dpf2	Ss18l2	75879	2758	-0.0670247	0.0129806	0.191515
Dpf2	Nktr	75879	2758	-0.0566278	0.0216166	0.2445
Dpf2	E530011L22Rik	75879	2758	-0.0717316	0.232867	0.670071
Dpf2	Zfp651	75879	2758	0.0447316	0.1754	0.608719
Dpf2	Klhl40	75879	2758	0.0946011	0.363859	0.769407
Dpf2	Ccdc13	75879	2758	0.082728	0.181988	0.616352
Dpf2	Gm17163	75879	2758	0.428114	0.434355	0.812386
Dpf2	Higd1a	75879	2758	-0.0459973	0.0149511	0.205726
Dpf2	Gm47112	75879	2758	-0.138877	0.809158	0.955985
Dpf2	Gm47113	75879	2758	0.510545	0.204598	0.642669
Dpf2	Ackr2	75879	2758	-0.20983	0.661197	0.911587
Dpf2	1700048O20Rik	75879	2758	0.0660925	0.432896	0.812386
Dpf2	Gask1a	75879	2758	0.257882	0.0915487	0.477757
Dpf2	Pomgnt2	75879	2758	-0.0628007	0.261113	0.694082
Dpf2	Gm39464	75879	2758	-0.290141	0.714553	0.927868
Dpf2	Snrk	75879	2758	-0.0380029	0.219417	0.657933
Dpf2	Gm47121	75879	2758	-0.383705	0.383735	0.781553
Dpf2	Ano10	75879	2758	-0.0923751	0.0603406	0.398576
Dpf2	Gm26797	75879	2758	-0.0339473	0.857811	0.967978
Dpf2	Abhd5	75879	2758	-0.118174	0.0184898	0.226418
Dpf2	A730085K08Rik	75879	2758	-0.429141	0.398124	0.789775
Dpf2	9530059O14Rik	75879	2758	-0.0462448	0.566157	0.870534
Dpf2	Gm47134	75879	2758	0.110826	0.834021	0.963186
Dpf2	Gm35501	75879	2758	0.651869	0.285542	0.713926
Dpf2	Gm47136	75879	2758	-0.076925	0.910492	0.981003
Dpf2	Tcaim	75879	2758	0.0196673	0.719965	0.929902
Dpf2	Zfp445	75879	2758	0.0415753	0.124299	0.538461
Dpf2	Gm47140	75879	2758	0.115337	0.76565	0.942261
Dpf2	A530083I20Rik	75879	2758	-0.0940672	0.472096	0.831764
Dpf2	Zkscan7	75879	2758	0.136215	0.197494	0.637144
Dpf2	Zfp105	75879	2758	0.217653	0.00817795	0.14958
Dpf2	1110059G10Rik	75879	2758	0.00484259	0.887125	0.975158
Dpf2	Kif15	75879	2758	-0.00682543	0.970902	0.993655
Dpf2	Gm9856	75879	2758	0.0311729	0.670197	0.914161
Dpf2	Tmem42	75879	2758	0.0126984	0.700889	0.924506
Dpf2	Tgm4	75879	2758	-0.0615927	0.87568	0.972148
Dpf2	Zdhhc3	75879	2758	-0.0308069	0.247739	0.680854
Dpf2	Exosc7	75879	2758	-0.0178039	0.503771	0.846628
Dpf2	Cdcp1	75879	2758	0.185127	0.772243	0.943276
Dpf2	Tmem158	75879	2758	-0.117583	0.0106714	0.17147
Dpf2	Gm47162	75879	2758	0.511094	0.411469	0.79837
Dpf2	Lars2	75879	2758	-0.043147	0.066352	0.418742
Dpf2	Limd1	75879	2758	0.040758	0.39888	0.790201
Dpf2	Sacm1l	75879	2758	-0.0243324	0.432278	0.812024
Dpf2	Slc6a20b	75879	2758	0.0712737	0.546928	0.864382
Dpf2	Slc6a20a	75879	2758	-0.156132	0.429641	0.81092
Dpf2	Gm17120	75879	2758	0.568929	0.370707	0.774256
Dpf2	Gm17200	75879	2758	0.308933	0.471015	0.831127
Dpf2	Ccr9	75879	2758	-0.733778	0.151026	0.579387
Dpf2	Lztfl1	75879	2758	-0.0104	0.657429	0.909958
Dpf2	Gm17021	75879	2758	-0.403553	0.40988	0.797994
Dpf2	Fyco1	75879	2758	0.0174595	0.692892	0.921781
Dpf2	Xcr1	75879	2758	-0.516665	0.432988	0.812386
Dpf2	Ccr3	75879	2758	0.427066	0.531727	0.858311
Dpf2	Ccr5	75879	2758	-0.293255	0.170433	0.60178
Dpf2	Gm39469	75879	2758	-0.0119999	0.860632	0.968532
Dpf2	2010315B03Rik	75879	2758	-0.0820263	0.246394	0.679708
Dpf2	Ppp2r3d	75879	2758	0.0636237	0.148731	0.575329
Dpf2	Ppp1r14c	75879	2758	-0.0289091	0.365483	0.770094
Dpf2	Iyd	75879	2758	-0.174555	0.476039	0.833893
Dpf2	Plekhg1	75879	2758	-0.0114261	0.863518	0.969099
Dpf2	Mthfd1l	75879	2758	-0.0999037	0.164594	0.596526
Dpf2	Akap12	75879	2758	-0.104891	0.398012	0.789775
Dpf2	Zbtb2	75879	2758	-0.00720308	0.909953	0.981003
Dpf2	Gm21781	75879	2758	-0.129875	0.396357	0.789292
Dpf2	Rmnd1	75879	2758	-0.00712505	0.850363	0.965677
Dpf2	Gm16153	75879	2758	-0.435791	0.173843	0.607173
Dpf2	Armt1	75879	2758	-0.00901061	0.890903	0.976262
Dpf2	Ccdc170	75879	2758	0.0718685	0.418259	0.803175
Dpf2	Esr1	75879	2758	0.107341	0.494069	0.842588
Dpf2	Gm10097	75879	2758	0.0747187	0.695189	0.922589
Dpf2	Fbxo5	75879	2758	0.0412416	0.842418	0.964504
Dpf2	Mtrf1l	75879	2758	-0.0283596	0.57646	0.875216
Dpf2	Rgs17	75879	2758	0.0310785	0.421668	0.806034
Dpf2	Oprm1	75879	2758	0.190164	0.258595	0.691662
Dpf2	Ipcef1	75879	2758	-0.106264	0.0970183	0.489111
Dpf2	Cnksr3	75879	2758	-0.148972	0.133943	0.551401
Dpf2	Ulbp1	75879	2758	0.325104	0.501274	0.84635
Dpf2	Lrp11	75879	2758	-0.072412	0.0432089	0.343652
Dpf2	Pcmt1	75879	2758	-0.0169564	0.291153	0.71855
Dpf2	Nup43	75879	2758	0.0266985	0.691192	0.921104
Dpf2	Lats1	75879	2758	0.018947	0.605903	0.889073
Dpf2	Katna1	75879	2758	0.0300192	0.475738	0.833893
Dpf2	Ginm1	75879	2758	-0.0796577	0.0136352	0.195068
Dpf2	B430219N15Rik	75879	2758	0.18461	0.312717	0.73429
Dpf2	Ppil4	75879	2758	0.00960126	0.676287	0.916036
Dpf2	Zc3h12d	75879	2758	-2.17231	0.0210558	0.241025
Dpf2	Tab2	75879	2758	-0.0835058	0.00735565	0.142099
Dpf2	Gm48614	75879	2758	0.170765	0.698431	0.923295
Dpf2	Gm30906	75879	2758	-0.00871231	0.965958	0.992463
Dpf2	Ust	75879	2758	-0.00907332	0.909752	0.981003
Dpf2	Gm48654	75879	2758	-0.351867	0.831203	0.962696
Dpf2	Sash1	75879	2758	-0.0157361	0.629526	0.899468
Dpf2	Gm26674	75879	2758	0.394415	0.178153	0.613173
Dpf2	Gm48727	75879	2758	-0.833811	0.0896485	0.474019
Dpf2	Samd5	75879	2758	0.071339	0.208479	0.647422
Dpf2	Stxbp5	75879	2758	-0.0528721	0.19045	0.628282
Dpf2	Gm46210	75879	2758	0.245248	0.679409	0.91726
Dpf2	Gm28905	75879	2758	-0.17076	0.538384	0.861258
Dpf2	Grm1	75879	2758	0.023958	0.761087	0.941231
Dpf2	Shprh	75879	2758	0.0193365	0.563505	0.869549
Dpf2	4930432B10Rik	75879	2758	0.00326232	0.993621	0.99811
Dpf2	Fbxo30	75879	2758	-0.0495292	0.32251	0.74119
Dpf2	Epm2a	75879	2758	-0.051194	0.458078	0.82414
Dpf2	Utrn	75879	2758	0.120219	0.0168381	0.215823
Dpf2	B230208H11Rik	75879	2758	-0.141446	0.460241	0.825173
Dpf2	Stx11	75879	2758	-0.0471478	0.747664	0.937942
Dpf2	Sf3b5	75879	2758	-0.0294011	0.0828151	0.460558
Dpf2	Gm47691	75879	2758	-1.64886	0.0946287	0.484355
Dpf2	Plagl1	75879	2758	0.160506	0.00107557	0.0460985
Dpf2	Ltv1	75879	2758	-0.00913806	0.83553	0.963186
Dpf2	Phactr2	75879	2758	-0.0958905	0.0740905	0.439124
Dpf2	Fuca2	75879	2758	-0.0956657	0.0109099	0.174001
Dpf2	Pex3	75879	2758	0.0233464	0.434297	0.812386
Dpf2	Adat2	75879	2758	-0.130774	0.105375	0.504949
Dpf2	Aig1	75879	2758	-0.0149027	0.492619	0.842588
Dpf2	Hivep2	75879	2758	-0.0309843	0.339556	0.753584
Dpf2	Gm28289	75879	2758	0.356731	0.606285	0.889073
Dpf2	Gm48843	75879	2758	-1.03911	0.214807	0.655096
Dpf2	Gm40603	75879	2758	-0.627393	0.159849	0.59133
Dpf2	Adgrg6	75879	2758	-0.0441925	0.767586	0.942891
Dpf2	Gm46212	75879	2758	-0.0132428	0.978856	0.995302
Dpf2	Vta1	75879	2758	-0.0462693	0.0451958	0.350344
Dpf2	Gm16234	75879	2758	0.0845737	0.92991	0.985994
Dpf2	Nmbr	75879	2758	-0.554549	0.0287449	0.280208
Dpf2	Gm47710	75879	2758	0.41638	0.226209	0.664844
Dpf2	Gm40604	75879	2758	0.271907	0.677581	0.916341
Dpf2	Gm20125	75879	2758	-0.718576	0.184191	0.621075
Dpf2	Gm47760	75879	2758	0.179661	0.777536	0.945225
Dpf2	Gm47761	75879	2758	-0.207886	0.706841	0.925735
Dpf2	Gm47769	75879	2758	1.23013	0.0590779	0.39476
Dpf2	Cited2	75879	2758	-0.0737718	0.0518347	0.373453
Dpf2	Gm20655	75879	2758	0.0509022	0.823732	0.960765
Dpf2	Txlnb	75879	2758	0.244407	0.0471184	0.356792
Dpf2	Heca	75879	2758	0.0457963	0.242001	0.678063
Dpf2	Abracl	75879	2758	-0.187586	0.000221832	0.0178044
Dpf2	Reps1	75879	2758	-0.0253096	0.548825	0.865036
Dpf2	Ect2l	75879	2758	0.218417	0.277531	0.706616
Dpf2	Ccdc28a	75879	2758	0.00844196	0.872645	0.9719
Dpf2	Gm10827	75879	2758	0.0615201	0.72614	0.931765
Dpf2	Nhsl1	75879	2758	0.0879986	0.138855	0.558969
Dpf2	Hebp2	75879	2758	-0.0116546	0.883887	0.974398
Dpf2	Arfgef3	75879	2758	0.00369889	0.925406	0.984755
Dpf2	Gm32926	75879	2758	-0.321403	0.0778603	0.447621
Dpf2	Gm4922	75879	2758	1.02397	0.0810613	0.454646
Dpf2	Perp	75879	2758	-0.156549	0.308814	0.731543
Dpf2	Tnfaip3	75879	2758	0.115085	0.340353	0.754027
Dpf2	Ifngr1	75879	2758	-0.0526198	0.317605	0.738361
Dpf2	Slc35d3	75879	2758	0.35058	0.146148	0.570717
Dpf2	Pex7	75879	2758	0.0293731	0.271179	0.700975
Dpf2	Map3k5	75879	2758	0.0237431	0.710519	0.926699
Dpf2	Map7	75879	2758	-0.0775816	0.144339	0.567723
Dpf2	4933406P04Rik	75879	2758	-0.199409	0.302509	0.725998
Dpf2	Bclaf1	75879	2758	0.0289709	0.119448	0.531494
Dpf2	Mtfr2	75879	2758	-0.0719362	0.573625	0.873982
Dpf2	Pde7b	75879	2758	0.0406994	0.691691	0.921178
Dpf2	Ahi1	75879	2758	-0.0328148	0.196406	0.63602
Dpf2	Gm26577	75879	2758	-0.301292	0.45479	0.821995
Dpf2	Hbs1l	75879	2758	0.00235181	0.933732	0.986817
Dpf2	4930455C13Rik	75879	2758	-0.172334	0.906998	0.98026
Dpf2	Aldh8a1	75879	2758	-0.402002	0.0860028	0.46683
Dpf2	1700020N01Rik	75879	2758	0.304979	0.417617	0.802681
Dpf2	Gm5420	75879	2758	-1.09596	0.285625	0.713926
Dpf2	Sgk1	75879	2758	-0.0668279	0.198983	0.638334
Dpf2	E030030I06Rik	75879	2758	-0.453687	0.0133293	0.193385
Dpf2	H60b	75879	2758	0.278305	0.622722	0.896332
Dpf2	Gm26740	75879	2758	-0.0802461	0.775607	0.944575
Dpf2	Raet1d	75879	2758	-0.132381	0.744619	0.937083
Dpf2	Slc2a12	75879	2758	-0.0497136	0.507551	0.848589
Dpf2	Tbpl1	75879	2758	-0.018961	0.56408	0.870087
Dpf2	Eya4	75879	2758	0.0262733	0.783908	0.948128
Dpf2	Rps12	75879	2758	-0.107939	6.53415e-05	0.00811643
Dpf2	Slc18b1	75879	2758	-0.0718733	0.303025	0.726008
Dpf2	Vnn3	75879	2758	-0.516798	0.189248	0.626919
Dpf2	Vnn1	75879	2758	-0.0905983	0.533925	0.858561
Dpf2	Taar4	75879	2758	0.175637	0.778148	0.945515
Dpf2	Gm40614	75879	2758	-0.108014	0.823098	0.96054
Dpf2	Stx7	75879	2758	-0.0620573	0.0106221	0.171407
Dpf2	Moxd1	75879	2758	0.0600386	0.605141	0.888837
Dpf2	Gm15270	75879	2758	0.0695885	0.486643	0.839564
Dpf2	Ccn2	75879	2758	-0.36858	0.000164894	0.0144327
Dpf2	Enpp1	75879	2758	-0.319483	0.122902	0.536413
Dpf2	Enpp3	75879	2758	-0.0472655	0.866167	0.96971
Dpf2	Med23	75879	2758	-0.026545	0.616359	0.893421
Dpf2	Arg1	75879	2758	-0.8131	0.169088	0.600832
Dpf2	Gm36172	75879	2758	-0.0772258	0.913789	0.981843
Dpf2	Gm47715	75879	2758	-0.214767	0.685401	0.919727
Dpf2	Akap7	75879	2758	-0.0308622	0.361982	0.769118
Dpf2	Gm40617	75879	2758	0.362792	0.274666	0.704606
Dpf2	Epb41l2	75879	2758	-0.0794114	0.0898154	0.47425
Dpf2	Smlr1	75879	2758	-0.428073	0.0653543	0.415262
Dpf2	Gm29571	75879	2758	0.711522	0.302078	0.725998
Dpf2	Tmem200a	75879	2758	-0.051093	0.537017	0.860597
Dpf2	Gm9767	75879	2758	0.196181	0.188513	0.62604
Dpf2	Samd3	75879	2758	0.488425	0.0333235	0.301335
Dpf2	L3mbtl3	75879	2758	0.008972	0.827676	0.962027
Dpf2	Gm48893	75879	2758	-0.136047	0.747544	0.937942
Dpf2	Arhgap18	75879	2758	-0.02286	0.662628	0.911724
Dpf2	Lama2	75879	2758	-0.0500019	0.520107	0.852286
Dpf2	4930579H20Rik	75879	2758	0.710788	0.326943	0.744762
Dpf2	Ptprk	75879	2758	0.0709736	0.0970252	0.489111
Dpf2	Themis	75879	2758	-0.541193	0.403103	0.792905
Dpf2	Soga3	75879	2758	-0.0102419	0.687672	0.920333
Dpf2	9330159F19Rik	75879	2758	-0.045544	0.201821	0.639287
Dpf2	Gm46218	75879	2758	0.108068	0.273462	0.70311
Dpf2	Echdc1	75879	2758	0.0125026	0.718251	0.929422
Dpf2	Rnf146	75879	2758	0.0266742	0.345697	0.758449
Dpf2	Gm40621	75879	2758	0.436481	0.388819	0.784825
Dpf2	Rspo3	75879	2758	-0.148575	0.0920634	0.479479
Dpf2	Gm48159	75879	2758	-0.366562	0.451253	0.820619
Dpf2	Cenpw	75879	2758	-0.0807279	0.1437	0.566821
Dpf2	Trmt11	75879	2758	-0.134186	0.0153505	0.207988
Dpf2	Gm20300	75879	2758	-0.0522751	0.357464	0.766327
Dpf2	Hint3	75879	2758	-0.0339343	0.333475	0.74874
Dpf2	Ncoa7	75879	2758	-0.0729675	0.0382655	0.324787
Dpf2	Hey2	75879	2758	0.0271276	0.739412	0.935514
Dpf2	Hddc2	75879	2758	0.00545818	0.862036	0.96899
Dpf2	Tpd52l1	75879	2758	-0.0846193	0.161277	0.592654
Dpf2	Rnf217	75879	2758	0.032512	0.456853	0.823368
Dpf2	Nkain2	75879	2758	-0.0295954	0.570943	0.872594
Dpf2	Trdn	75879	2758	-0.15401	0.679603	0.917281
Dpf2	Clvs2	75879	2758	-0.0871016	0.111152	0.515835
Dpf2	Zup1	75879	2758	-0.0397877	0.368926	0.772873
Dpf2	A830082N09Rik	75879	2758	-0.0134179	0.878359	0.972198
Dpf2	Rwdd1	75879	2758	-0.0106907	0.566051	0.8705
Dpf2	Gm48045	75879	2758	0.00757944	0.939797	0.987295
Dpf2	Trappc3l	75879	2758	-0.187103	0.61089	0.891185
Dpf2	Calhm4	75879	2758	-0.536436	0.310025	0.732405
Dpf2	Calhm5	75879	2758	0.101244	0.303761	0.726811
Dpf2	Calhm6	75879	2758	-0.40853	0.0288551	0.280492
Dpf2	Dse	75879	2758	-0.247063	0.0152768	0.207276
Dpf2	Gm26564	75879	2758	0.32897	0.293383	0.720827
Dpf2	Tspyl1	75879	2758	-0.0677511	0.0207056	0.239552
Dpf2	Nt5dc1	75879	2758	-0.0848557	0.428547	0.809987
Dpf2	Gm47512	75879	2758	-0.124967	0.0501638	0.367054
Dpf2	Tspyl4	75879	2758	-0.0358812	0.273981	0.703775
Dpf2	Col10a1	75879	2758	0.685237	0.138908	0.558972
Dpf2	Frk	75879	2758	-2.05209	0.054471	0.380966
Dpf2	Amd2	75879	2758	0.166488	0.330706	0.746563
Dpf2	Hs3st5	75879	2758	-0.0843515	0.4334	0.812386
Dpf2	Hdac2	75879	2758	-0.0382033	0.144732	0.568457
Dpf2	Marcks	75879	2758	-0.0249332	0.328929	0.745779
Dpf2	5930403N24Rik	75879	2758	0.0821304	0.614666	0.893246
Dpf2	Gm26535	75879	2758	0.50597	0.468625	0.830096
Dpf2	Gm31378	75879	2758	-1.68801	0.136002	0.554702
Dpf2	Gm48197	75879	2758	0.699111	0.365857	0.77057
Dpf2	Fam229b	75879	2758	0.015612	0.649662	0.907337
Dpf2	Tube1	75879	2758	0.064284	0.581124	0.878551
Dpf2	Ccn6	75879	2758	-0.160276	0.633109	0.900829
Dpf2	D030034A15Rik	75879	2758	-0.173687	0.6634	0.911914
Dpf2	Fyn	75879	2758	0.0386778	0.527471	0.855747
Dpf2	Traf3ip2	75879	2758	-0.0423312	0.696582	0.922786
Dpf2	E130307A14Rik	75879	2758	-0.0418632	0.441204	0.815935
Dpf2	Rev3l	75879	2758	0.0257488	0.381402	0.780811
Dpf2	Mfsd4b4	75879	2758	0.126385	0.257431	0.691159
Dpf2	Mfsd4b5	75879	2758	0.156084	0.555511	0.867007
Dpf2	Mfsd4b1	75879	2758	0.268975	0.1142	0.521568
Dpf2	Slc16a10	75879	2758	-0.137448	0.265511	0.696127
Dpf2	Rpf2	75879	2758	-0.0374868	0.274379	0.704333
Dpf2	Gtf3c6	75879	2758	-0.0269955	0.361548	0.769118
Dpf2	Amd1	75879	2758	0.0251617	0.398477	0.789948
Dpf2	Cdk19	75879	2758	-0.0290148	0.477333	0.834467
Dpf2	Cdk19os	75879	2758	-0.206324	0.673661	0.915202
Dpf2	Ddo	75879	2758	-0.00499555	0.953232	0.988743
Dpf2	Mettl24	75879	2758	-0.120639	0.478877	0.834986
Dpf2	Cdc40	75879	2758	0.00607327	0.827123	0.96185
Dpf2	Wasf1	75879	2758	-0.0354563	0.345278	0.758091
Dpf2	Gm48057	75879	2758	0.138573	0.848555	0.964986
Dpf2	Gpr6	75879	2758	-0.0045404	0.974735	0.994755
Dpf2	Gm32338	75879	2758	0.876048	0.223608	0.662411
Dpf2	Fig4	75879	2758	-0.113629	0.0557368	0.385313
Dpf2	Ak9	75879	2758	0.0930361	0.257688	0.691256
Dpf2	Zbtb24	75879	2758	0.132439	0.0265867	0.269558
Dpf2	Mical1	75879	2758	-0.0686134	0.434096	0.812386
Dpf2	Smpd2	75879	2758	0.0794955	0.0396026	0.329133
Dpf2	Ppil6	75879	2758	0.0580101	0.451329	0.820644
Dpf2	Cd164	75879	2758	-0.0606743	0.127385	0.540621
Dpf2	Gm17196	75879	2758	0.0239784	0.936667	0.987069
Dpf2	5730435O14Rik	75879	2758	0.00871764	0.985596	0.996821
Dpf2	Cep57l1	75879	2758	5.15331e-05	0.999295	0.999897
Dpf2	Sesn1	75879	2758	0.00553755	0.885292	0.974635
Dpf2	Armc2	75879	2758	0.0455306	0.322323	0.741026
Dpf2	1700016J18Rik	75879	2758	0.00884213	0.940426	0.987295
Dpf2	Foxo3	75879	2758	-0.00310914	0.941983	0.98748
Dpf2	Afg1l	75879	2758	0.0814237	0.131897	0.548529
Dpf2	Snx3	75879	2758	-0.0257872	0.102007	0.498738
Dpf2	Nr2e1	75879	2758	0.106262	0.0478906	0.359183
Dpf2	Ostm1	75879	2758	-0.00317537	0.935751	0.987069
Dpf2	Gm15200	75879	2758	-0.00282735	0.997877	0.999564
Dpf2	Sec63	75879	2758	0.027033	0.269098	0.699103
Dpf2	Scml4	75879	2758	-0.0604162	0.453884	0.821897
Dpf2	Gm34006	75879	2758	-0.00084192	0.988948	0.997217
Dpf2	Gm48671	75879	2758	-0.21322	0.755441	0.93944
Dpf2	Sobp	75879	2758	-0.000513187	0.985091	0.996821
Dpf2	Gm47815	75879	2758	0.164522	0.819113	0.959509
Dpf2	Gm29246	75879	2758	0.0736069	0.890801	0.976262
Dpf2	9030612E09Rik	75879	2758	0.114181	0.391726	0.786714
Dpf2	Pdss2	75879	2758	0.0767517	0.101618	0.498643
Dpf2	Bend3	75879	2758	-0.171331	0.130952	0.547007
Dpf2	Gm9803	75879	2758	0.0418298	0.653797	0.908336
Dpf2	1700021F05Rik	75879	2758	-0.0148966	0.616462	0.893421
Dpf2	Cd24a	75879	2758	0.0266033	0.534508	0.858923
Dpf2	F930017D23Rik	75879	2758	-0.863986	0.0909955	0.477076
Dpf2	Gm47927	75879	2758	0.410112	0.640592	0.903421
Dpf2	Gm47926	75879	2758	-1.30722	0.162422	0.5936
Dpf2	1700027J07Rik	75879	2758	-0.0750978	0.877848	0.972148
Dpf2	4933404K13Rik	75879	2758	-0.0162565	0.944	0.987667
Dpf2	Qrsl1	75879	2758	-0.0391451	0.450875	0.820574
Dpf2	Rtn4ip1	75879	2758	0.00667177	0.937735	0.987154
Dpf2	Crybg1	75879	2758	0.118514	0.406377	0.795723
Dpf2	Atg5	75879	2758	-0.0214613	0.444876	0.817334
Dpf2	Gm35154	75879	2758	-0.30875	0.543387	0.862878
Dpf2	Gm47398	75879	2758	-0.117446	0.785737	0.949099
Dpf2	Prep	75879	2758	0.0159102	0.729536	0.932578
Dpf2	Popdc3	75879	2758	0.123891	0.573042	0.873609
Dpf2	Gm15934	75879	2758	-2.06829	0.00872684	0.154538
Dpf2	Bves	75879	2758	-0.205914	0.5201	0.852286
Dpf2	Lin28b	75879	2758	0.342092	0.0415843	0.338019
Dpf2	Hace1	75879	2758	0.0883806	0.071999	0.434088
Dpf2	Gm35552	75879	2758	0.0731639	0.749565	0.939127
Dpf2	Grik2	75879	2758	0.0246117	0.627097	0.898743
Dpf2	Gm26543	75879	2758	-0.0960628	0.570767	0.872594
Dpf2	Gm47018	75879	2758	-0.147291	0.445286	0.81771
Dpf2	Ascc3	75879	2758	-0.0365819	0.273992	0.703775
Dpf2	Sim1	75879	2758	-0.260094	0.570427	0.872594
Dpf2	Gm40645	75879	2758	0.400048	0.464735	0.828148
Dpf2	Vgll2	75879	2758	0.609668	0.388359	0.784418
Dpf2	Dcbld1	75879	2758	-0.193435	0.0194198	0.232589
Dpf2	Gopc	75879	2758	-0.0414597	0.229953	0.668498
Dpf2	Nus1	75879	2758	-0.038323	0.17021	0.601442
Dpf2	Slc35f1	75879	2758	-0.0498166	0.255823	0.690063
Dpf2	Gm47622	75879	2758	-0.727419	0.361281	0.769118
Dpf2	Cep85l	75879	2758	0.0357553	0.508339	0.848592
Dpf2	Pln	75879	2758	-0.77834	0.183045	0.618719
Dpf2	Gm47644	75879	2758	-0.0562118	0.711552	0.927075
Dpf2	Gm40650	75879	2758	0.567903	0.233566	0.670262
Dpf2	Gm20597	75879	2758	-0.413606	0.283331	0.712638
Dpf2	Mcm9	75879	2758	0.0871452	0.230804	0.669069
Dpf2	Gm47738	75879	2758	-0.266679	0.597356	0.885695
Dpf2	Asf1a	75879	2758	0.0481032	0.127389	0.540621
Dpf2	Fam184a	75879	2758	0.0893293	0.0118909	0.182863
Dpf2	Gm47915	75879	2758	1.34016	0.0359393	0.314769
Dpf2	Man1a	75879	2758	-0.102858	0.0414014	0.336797
Dpf2	Gm47917	75879	2758	-0.540689	0.391226	0.786243
Dpf2	Gm16998	75879	2758	-0.0995957	0.83363	0.963186
Dpf2	Tbc1d32	75879	2758	0.037899	0.393676	0.787731
Dpf2	Msl3l2	75879	2758	-0.0354221	0.444384	0.817142
Dpf2	Gm48053	75879	2758	2.15999	0.000131275	0.0123616
Dpf2	Gm36827	75879	2758	0.775771	0.243485	0.678327
Dpf2	Gm40652	75879	2758	-0.585528	0.324919	0.743302
Dpf2	Hsf2	75879	2758	-0.00186999	0.950981	0.988334
Dpf2	Serinc1	75879	2758	-0.068726	0.000995071	0.0442956
Dpf2	Pkib	75879	2758	-0.0249667	0.7559	0.93944
Dpf2	Fabp7	75879	2758	-0.103431	0.0432444	0.343652
Dpf2	Smpdl3a	75879	2758	0.0383004	0.245958	0.67942
Dpf2	Duxf3	75879	2758	0.547617	0.280358	0.709209
Dpf2	Gm4981	75879	2758	0.453135	0.562425	0.869398
Dpf2	Gcc2	75879	2758	-0.00409294	0.853458	0.966236
Dpf2	Lims1	75879	2758	-0.139162	0.000162624	0.0143552
Dpf2	Ranbp2	75879	2758	-0.0122706	0.67817	0.916403
Dpf2	Ccdc138	75879	2758	0.0233224	0.57427	0.874265
Dpf2	Edar	75879	2758	0.149348	0.550133	0.865036
Dpf2	Sh3rf3	75879	2758	0.0312855	0.559554	0.868219
Dpf2	Sept10	75879	2758	-0.00638017	0.903386	0.979684
Dpf2	Sowahc	75879	2758	-0.0327318	0.540084	0.862246
Dpf2	P4ha1	75879	2758	-0.0991582	0.00273489	0.0819834
Dpf2	Oit3	75879	2758	-0.681149	0.30019	0.725001
Dpf2	Mcu	75879	2758	0.0207691	0.626805	0.898517
Dpf2	Gm10322	75879	2758	-0.47699	0.194411	0.633203
Dpf2	Micu1	75879	2758	0.000464365	0.98632	0.996821
Dpf2	Dnajb12	75879	2758	-0.0406895	0.27832	0.707186
Dpf2	Ddit4	75879	2758	0.076094	0.0481974	0.359566
Dpf2	Anapc16	75879	2758	-0.0230574	0.25651	0.690226
Dpf2	Ascc1	75879	2758	0.024009	0.633327	0.900829
Dpf2	Spock2	75879	2758	-0.0928705	0.0388185	0.325405
Dpf2	Chst3	75879	2758	0.0140426	0.914206	0.981843
Dpf2	Psap	75879	2758	-0.0436489	0.0271896	0.273407
Dpf2	Cdh23	75879	2758	0.337332	0.172653	0.605394
Dpf2	Slc29a3	75879	2758	-0.100255	0.2109	0.650544
Dpf2	Unc5b	75879	2758	-0.0087524	0.948787	0.987777
Dpf2	Pldi	75879	2758	1.39838	0.26133	0.694082
Dpf2	Gm26947	75879	2758	-0.0398677	0.885059	0.974541
Dpf2	Pcbd1	75879	2758	0.106515	0.0101193	0.166015
Dpf2	Sgpl1	75879	2758	-0.173935	0.00139512	0.053672
Dpf2	Tbata	75879	2758	-0.562914	2.1697e-05	0.00401973
Dpf2	Adamts14	75879	2758	0.908772	0.00375323	0.099194
Dpf2	Pald1	75879	2758	-0.0833413	0.352645	0.763329
Dpf2	Nodal	75879	2758	0.607273	0.346389	0.758887
Dpf2	Eif4ebp2	75879	2758	-0.00515678	0.881128	0.973348
Dpf2	Gm48086	75879	2758	0.0786066	0.764598	0.94219
Dpf2	D830039M14Rik	75879	2758	0.19592	0.449286	0.819571
Dpf2	Lrrc20	75879	2758	0.0732247	0.336145	0.751468
Dpf2	Npffr1	75879	2758	-0.375509	0.0506893	0.369465
Dpf2	Ppa1	75879	2758	-0.0746235	0.000831127	0.0393941
Dpf2	1700022H01Rik	75879	2758	-0.422644	0.303297	0.726427
Dpf2	Sar1a	75879	2758	-0.0432138	0.0501581	0.367054
Dpf2	Tysnd1	75879	2758	-0.036294	0.376802	0.778052
Dpf2	Aifm2	75879	2758	0.0307166	0.65306	0.907956
Dpf2	H2afy2	75879	2758	-0.0361241	0.278122	0.707186
Dpf2	Col13a1	75879	2758	-0.38232	0.12059	0.533827
Dpf2	Fam241b	75879	2758	-0.0490801	0.162643	0.593875
Dpf2	Tspan15	75879	2758	0.0223474	0.663165	0.911885
Dpf2	Tacr2	75879	2758	1.06407	0.056657	0.388245
Dpf2	Hk1	75879	2758	-0.0202767	0.453517	0.821897
Dpf2	Hk1os	75879	2758	0.108515	0.338692	0.753197
Dpf2	Hkdc1	75879	2758	-0.0160817	0.872194	0.971669
Dpf2	Supv3l1	75879	2758	0.0557238	0.381867	0.7809
Dpf2	4930507D05Rik	75879	2758	-0.0515109	0.754231	0.939291
Dpf2	Vps26a	75879	2758	-0.107156	0.0048338	0.114035
Dpf2	Kif1bp	75879	2758	-0.00672218	0.772405	0.943276
Dpf2	4933428P19Rik	75879	2758	0.255121	0.35119	0.762102
Dpf2	Ddx21	75879	2758	-0.0494934	0.194176	0.633133
Dpf2	Gm47257	75879	2758	0.761141	0.10116	0.498457
Dpf2	Ddx50	75879	2758	0.0217939	0.295333	0.721515
Dpf2	Stox1	75879	2758	0.165341	0.0199418	0.235576
Dpf2	Ccar1	75879	2758	-0.0196294	0.411982	0.79869
Dpf2	Tet1	75879	2758	0.0464539	0.209601	0.648951
Dpf2	Slc25a16	75879	2758	0.0190567	0.56257	0.869398
Dpf2	Dna2	75879	2758	0.0480861	0.664508	0.912159
Dpf2	Rufy2	75879	2758	-0.00966071	0.727387	0.932119
Dpf2	Hnrnph3	75879	2758	0.0217122	0.388058	0.784165
Dpf2	Pbld2	75879	2758	0.0421993	0.798394	0.952619
Dpf2	Pbld1	75879	2758	-0.175796	0.552917	0.866616
Dpf2	Atoh7	75879	2758	-0.313759	0.0428163	0.342184
Dpf2	Mypn	75879	2758	-0.0189772	0.924473	0.984308
Dpf2	Herc4	75879	2758	-0.0233497	0.635143	0.901557
Dpf2	Gm26789	75879	2758	0.143457	0.528698	0.856719
Dpf2	Sirt1	75879	2758	0.0873931	0.101036	0.498218
Dpf2	Dnajc12	75879	2758	0.0399141	0.35336	0.763895
Dpf2	Ctnna3	75879	2758	0.252225	0.0796185	0.451012
Dpf2	Lrrtm3	75879	2758	-0.111746	0.032991	0.29898
Dpf2	1700023F02Rik	75879	2758	-0.257601	0.379298	0.779877
Dpf2	Gm47903	75879	2758	0.112024	0.828465	0.962358
Dpf2	1110002J07Rik	75879	2758	0.011467	0.957069	0.989189
Dpf2	Gm26576	75879	2758	-0.0594619	0.90748	0.980351
Dpf2	Gm31763	75879	2758	-0.0113504	0.950313	0.988334
Dpf2	Reep3	75879	2758	-0.118489	0.00238472	0.075907
Dpf2	Jmjd1c	75879	2758	0.0358885	0.244962	0.678723
Dpf2	Nrbf2	75879	2758	-0.0571141	0.112699	0.518758
Dpf2	Egr2	75879	2758	-0.0754136	0.270819	0.700832
Dpf2	Ado	75879	2758	-0.117788	0.0055167	0.122269
Dpf2	4930563J15Rik	75879	2758	1.21023	0.0732368	0.436917
Dpf2	Gm32364	75879	2758	-0.605971	0.446001	0.817965
Dpf2	Zfp365	75879	2758	-0.0151431	0.737833	0.935208
Dpf2	Rtkn2	75879	2758	-0.0607205	0.608503	0.889719
Dpf2	Gm16212	75879	2758	-0.114095	0.829636	0.962441
Dpf2	Arid5b	75879	2758	-0.0220937	0.54865	0.864963
Dpf2	Gm47078	75879	2758	1.26675	0.00554672	0.122306
Dpf2	Tmem26	75879	2758	0.066493	0.882385	0.973886
Dpf2	Rhobtb1	75879	2758	0.0376514	0.616305	0.893421
Dpf2	A930033H14Rik	75879	2758	0.0790922	0.560385	0.868219
Dpf2	Gm40685	75879	2758	0.205273	0.827152	0.96185
Dpf2	Ank3	75879	2758	-0.0865952	0.0270675	0.272965
Dpf2	Ccdc6	75879	2758	0.0245241	0.514889	0.850425
Dpf2	Mrln	75879	2758	0.0652554	0.44596	0.817965
Dpf2	Slc16a9	75879	2758	-0.18917	0.294148	0.721254
Dpf2	Fam13c	75879	2758	0.0558197	0.194852	0.633741
Dpf2	Phyhipl	75879	2758	-0.0549687	0.0802063	0.452602
Dpf2	Gm33979	75879	2758	1.21319	0.0577373	0.391291
Dpf2	Gm48022	75879	2758	0.844807	0.572231	0.873373
Dpf2	Gm48024	75879	2758	0.640837	0.0505835	0.369168
Dpf2	4930533K18Rik	75879	2758	0.0149473	0.972704	0.994369
Dpf2	Bicc1	75879	2758	-0.0213032	0.756005	0.93944
Dpf2	Gm48025	75879	2758	0.190535	0.822179	0.960452
Dpf2	Gm15647	75879	2758	-0.0241485	0.967225	0.992482
Dpf2	Tfam	75879	2758	0.0269207	0.369706	0.773649
Dpf2	Ube2d1	75879	2758	-0.0454246	0.106882	0.507473
Dpf2	Cisd1	75879	2758	-0.0366157	0.0571379	0.390148
Dpf2	Ipmk	75879	2758	0.0567041	0.14552	0.569666
Dpf2	Gm34544	75879	2758	0.935953	0.016136	0.212327
Dpf2	Zwint	75879	2758	-0.0813576	0.000917367	0.0420085
Dpf2	A330049N07Rik	75879	2758	0.85164	0.0884366	0.472087
Dpf2	Pcdh15	75879	2758	0.0967116	0.186014	0.622776
Dpf2	Gm15398	75879	2758	0.0484576	0.908302	0.980411
Dpf2	Gm15397	75879	2758	0.157762	0.290611	0.718441
Dpf2	Rsph14	75879	2758	0.0550365	0.640427	0.903421
Dpf2	Gnaz	75879	2758	-0.060947	0.0798106	0.451361
Dpf2	Rab36	75879	2758	0.026149	0.529867	0.857212
Dpf2	Bcr	75879	2758	0.0571912	0.0959348	0.487087
Dpf2	Specc1l	75879	2758	0.0159267	0.666308	0.913138
Dpf2	Adora2a	75879	2758	0.0411189	0.823343	0.960705
Dpf2	Gucd1	75879	2758	0.191025	0.0103472	0.167821
Dpf2	Upb1	75879	2758	-0.0900843	0.585013	0.880674
Dpf2	Snrpd3	75879	2758	-0.0116711	0.499545	0.845722
Dpf2	Lrrc75b	75879	2758	-0.050073	0.542319	0.8625
Dpf2	Ggt1	75879	2758	-0.305593	0.285621	0.713926
Dpf2	Ggt5	75879	2758	-0.0335673	0.817759	0.959187
Dpf2	Susd2	75879	2758	0.0339474	0.848793	0.964986
Dpf2	Cabin1	75879	2758	0.00949797	0.741617	0.935544
Dpf2	Ddt	75879	2758	-0.00322663	0.892692	0.976786
Dpf2	Gstt3	75879	2758	-0.253252	0.0505951	0.369168
Dpf2	Gstt1	75879	2758	-0.0198064	0.719451	0.929879
Dpf2	Gstt4	75879	2758	-1.59153	0.163107	0.594535
Dpf2	Gstt2	75879	2758	-0.0204818	0.811491	0.956353
Dpf2	Mif	75879	2758	-0.0846287	4.4002e-07	0.000268806
Dpf2	Derl3	75879	2758	-0.0661946	0.601685	0.88736
Dpf2	Smarcb1	75879	2758	-0.0111067	0.59173	0.884242
Dpf2	Mmp11	75879	2758	0.0329109	0.752978	0.939291
Dpf2	Vpreb3	75879	2758	0.00871043	0.935852	0.987069
Dpf2	Zfp280b	75879	2758	-0.0704415	0.50393	0.846683
Dpf2	Slc5a4b	75879	2758	-1.84862	0.103331	0.501747
Dpf2	Gm16222	75879	2758	0.332485	0.454048	0.821897
Dpf2	Slc5a4a	75879	2758	-2.71337	0.235792	0.673543
Dpf2	Prmt2	75879	2758	-0.0289884	0.344743	0.757478
Dpf2	S100b	75879	2758	0.0444392	0.468895	0.830096
Dpf2	Dip2a	75879	2758	-0.00975939	0.839671	0.964086
Dpf2	Gm16240	75879	2758	0.79941	0.0691095	0.426288
Dpf2	Pcnt	75879	2758	0.0489301	0.300848	0.725473
Dpf2	1700094J05Rik	75879	2758	0.876415	0.0946341	0.484355
Dpf2	Ybey	75879	2758	0.0639533	0.42441	0.807799
Dpf2	Mcm3ap	75879	2758	0.038857	0.365479	0.770094
Dpf2	Lss	75879	2758	-0.0627832	0.251896	0.686278
Dpf2	Spatc1l	75879	2758	1.05788	0.00103	0.0450121
Dpf2	Ftcd	75879	2758	-1.7472	0.16041	0.59133
Dpf2	Col6a2	75879	2758	-0.0462764	0.738833	0.935482
Dpf2	Col6a1	75879	2758	0.0171657	0.892292	0.976731
Dpf2	Pcbp3	75879	2758	0.0164684	0.709499	0.926411
Dpf2	Slc19a1	75879	2758	-0.0650952	0.332393	0.748035
Dpf2	Col18a1	75879	2758	-0.0593171	0.726416	0.931839
Dpf2	Gm10941	75879	2758	0.0122976	0.868252	0.970264
Dpf2	Pofut2	75879	2758	0.029476	0.308777	0.731543
Dpf2	Adarb1	75879	2758	-0.00224361	0.953743	0.988965
Dpf2	Fam207a	75879	2758	-0.189219	1.13137e-05	0.00272897
Dpf2	Pttg1ip	75879	2758	0.00810729	0.786714	0.949234
Dpf2	Sumo3	75879	2758	-0.0315269	0.127193	0.540621
Dpf2	Ube2g2	75879	2758	-0.0287241	0.47952	0.835686
Dpf2	Lrrc3	75879	2758	-0.0586396	0.452744	0.821817
Dpf2	Trpm2	75879	2758	0.0461101	0.603276	0.887945
Dpf2	Cfap410	75879	2758	-0.0263079	0.407805	0.7966
Dpf2	Pfkl	75879	2758	-0.04062	0.162255	0.593513
Dpf2	Aire	75879	2758	0.771624	0.169605	0.600832
Dpf2	Gm47922	75879	2758	0.370781	0.593615	0.88472
Dpf2	Gatd3a	75879	2758	0.0306315	0.240444	0.67762
Dpf2	Pwp2	75879	2758	0.0263324	0.716329	0.928488
Dpf2	Trappc10	75879	2758	-0.00539498	0.844349	0.964504
Dpf2	Gm30122	75879	2758	0.0808575	0.739556	0.935514
Dpf2	Agpat3	75879	2758	-0.0260185	0.237867	0.675357
Dpf2	Gm40709	75879	2758	-1.03066	0.501748	0.84635
Dpf2	Rrp1	75879	2758	-0.0393341	0.00850923	0.151885
Dpf2	Cstb	75879	2758	-0.166712	3.94147e-05	0.00571761
Dpf2	4921516A02Rik	75879	2758	-0.00752523	0.957959	0.989391
Dpf2	Pdxk	75879	2758	-0.0517824	0.240137	0.677444
Dpf2	Olfr1358	75879	2758	0.225987	0.690453	0.921081
Dpf2	Ilvbl	75879	2758	0.0400596	0.348772	0.76005
Dpf2	Syde1	75879	2758	-0.0388838	0.676542	0.916036
Dpf2	Ccdc105	75879	2758	0.175881	0.643018	0.904672
Dpf2	Gm30400	75879	2758	0.272021	0.0668274	0.420596
Dpf2	Slc1a6	75879	2758	-0.0621524	0.384338	0.781688
Dpf2	Olfr57	75879	2758	-0.0864805	0.747619	0.937942
Dpf2	2610008E11Rik	75879	2758	-0.0111709	0.822285	0.960452
Dpf2	Gm47015	75879	2758	1.5234	0.028839	0.280467
Dpf2	Plpp2	75879	2758	-0.353307	0.00302081	0.0886331
Dpf2	Mier2	75879	2758	0.00250306	0.964258	0.992031
Dpf2	C2cd4c	75879	2758	0.0229869	0.866427	0.969811
Dpf2	Shc2	75879	2758	-0.0610694	0.398031	0.789775
Dpf2	Gm47163	75879	2758	-0.0314659	0.698569	0.923295
Dpf2	Odf3l2	75879	2758	-0.0163831	0.95553	0.989008
Dpf2	Tpgs1	75879	2758	-0.0322018	0.135685	0.554283
Dpf2	Cdc34	75879	2758	-0.0350289	0.250126	0.684086
Dpf2	Gzmm	75879	2758	-0.0881772	0.735959	0.934275
Dpf2	Bsg	75879	2758	-0.080856	0.0469165	0.356551
Dpf2	Hcn2	75879	2758	0.0306691	0.57041	0.872594
Dpf2	Polrmt	75879	2758	-0.0925324	0.243712	0.678327
Dpf2	Fgf22	75879	2758	0.108685	0.412995	0.799341
Dpf2	Rnf126	75879	2758	-0.0357908	0.215834	0.655769
Dpf2	Fstl3	75879	2758	-0.0622151	0.700978	0.924535
Dpf2	Prss57	75879	2758	-0.0878283	0.724598	0.931061
Dpf2	Palm	75879	2758	-0.0378714	0.235893	0.67359
Dpf2	Gm48495	75879	2758	1.93862	1.39851e-07	0.000107447
Dpf2	Misp	75879	2758	-0.0428381	0.90452	0.979684
Dpf2	E130317F20Rik	75879	2758	0.120781	0.156848	0.58724
Dpf2	Ptbp1	75879	2758	0.00045129	0.988394	0.997094
Dpf2	Plppr3	75879	2758	0.0177992	0.669209	0.913956
Dpf2	Gm17134	75879	2758	0.35011	0.100539	0.497039
Dpf2	Prtn3	75879	2758	0.0502053	0.455704	0.822655
Dpf2	Med16	75879	2758	0.0223823	0.614944	0.893365
Dpf2	R3hdm4	75879	2758	-0.0919838	0.000282778	0.0203678
Dpf2	Gm26602	75879	2758	-0.61419	0.306226	0.72936
Dpf2	Kiss1r	75879	2758	-0.24433	0.027885	0.276415
Dpf2	Arid3a	75879	2758	0.00782693	0.946997	0.98771
Dpf2	Wdr18	75879	2758	-0.0310302	0.262993	0.695031
Dpf2	Grin3b	75879	2758	0.249818	0.658336	0.910435
Dpf2	Tmem259	75879	2758	-0.00824964	0.775688	0.944575
Dpf2	Abca7	75879	2758	-0.0710947	0.476675	0.83423
Dpf2	Arhgap45	75879	2758	-0.367416	0.0286494	0.279874
Dpf2	Polr2e	75879	2758	-0.00861396	0.666321	0.913138
Dpf2	Gpx4	75879	2758	-0.0182435	0.206182	0.644628
Dpf2	Sbno2	75879	2758	-0.0207701	0.735288	0.934275
Dpf2	Stk11	75879	2758	0.00952399	0.717343	0.928953
Dpf2	Cbarp	75879	2758	-0.0450175	0.149732	0.577125
Dpf2	Atp5d	75879	2758	-0.0496925	0.000623548	0.0328834
Dpf2	Midn	75879	2758	0.0439552	0.160381	0.59133
Dpf2	Cirbp	75879	2758	-0.0369036	0.0723334	0.434233
Dpf2	1600002K03Rik	75879	2758	0.0879234	0.202825	0.640694
Dpf2	Efna2	75879	2758	-0.0348216	0.509528	0.848745
Dpf2	Pwwp3a	75879	2758	-0.0260853	0.518161	0.851628
Dpf2	Ndufs7	75879	2758	-0.0320566	0.042839	0.342184
Dpf2	Gamt	75879	2758	-0.0549077	0.42993	0.81115
Dpf2	Dazap1	75879	2758	-0.0555745	0.0761143	0.444389
Dpf2	Rps15	75879	2758	-0.0356643	0.050304	0.367935
Dpf2	Apc2	75879	2758	0.0277637	0.528776	0.856719
Dpf2	2310011J03Rik	75879	2758	0.0354928	0.243201	0.678327
Dpf2	Pcsk4	75879	2758	0.0390717	0.664165	0.912069
Dpf2	Reep6	75879	2758	0.0827529	0.467903	0.829812
Dpf2	Adamtsl5	75879	2758	-0.583317	0.0812457	0.455134
Dpf2	Plk5	75879	2758	-0.153381	0.346925	0.759217
Dpf2	Mex3d	75879	2758	-0.00937976	0.809435	0.955985
Dpf2	Mbd3	75879	2758	-0.0217447	0.304166	0.727099
Dpf2	Uqcr11	75879	2758	-0.0327218	0.0197194	0.234276
Dpf2	Tcf3	75879	2758	-0.032691	0.39687	0.789557
Dpf2	Onecut3	75879	2758	0.96278	0.0854789	0.466223
Dpf2	Atp8b3	75879	2758	0.477752	0.0934672	0.481903
Dpf2	Rexo1	75879	2758	-0.0254259	0.38474	0.781688
Dpf2	Klf16	75879	2758	-0.0933044	0.0515459	0.372933
Dpf2	Abhd17a	75879	2758	-0.0734938	0.000708827	0.0353875
Dpf2	Gm29093	75879	2758	0.134318	0.426474	0.808987
Dpf2	Scamp4	75879	2758	2.47806	0.0787426	0.449611
Dpf2	Gm49322	75879	2758	0.170066	0.583106	0.879131
Dpf2	Csnk1g2	75879	2758	-0.00287798	0.90937	0.980915
Dpf2	Btbd2	75879	2758	-0.0195272	0.557837	0.867605
Dpf2	Mknk2	75879	2758	-0.178093	0.0016975	0.0607734
Dpf2	Mob3a	75879	2758	-0.0825843	0.194078	0.632995
Dpf2	Izumo4	75879	2758	-0.0290057	0.410566	0.798065
Dpf2	Ap3d1	75879	2758	-0.0161517	0.548335	0.86473
Dpf2	Dot1l	75879	2758	0.022216	0.54813	0.864554
Dpf2	Plekhj1	75879	2758	-0.00521042	0.81984	0.959641
Dpf2	Sf3a2	75879	2758	0.0356772	0.358037	0.766938
Dpf2	Amh	75879	2758	0.0963745	0.827936	0.962186
Dpf2	Jsrp1	75879	2758	-0.0127883	0.939184	0.987295
Dpf2	Oaz1	75879	2758	-0.0249014	0.0523387	0.373453
Dpf2	Lingo3	75879	2758	-0.0770507	0.412584	0.799341
Dpf2	Lsm7	75879	2758	-0.0350239	0.0929434	0.481665
Dpf2	Sppl2b	75879	2758	-0.0411587	0.256356	0.690226
Dpf2	Tmprss9	75879	2758	0.17037	0.652775	0.907933
Dpf2	Timm13	75879	2758	-0.0379345	0.0106344	0.171407
Dpf2	Lmnb2	75879	2758	-0.00446707	0.943834	0.987667
Dpf2	Gadd45b	75879	2758	-0.08849	0.047116	0.356792
Dpf2	Gng7	75879	2758	-0.0329231	0.574318	0.874265
Dpf2	Diras1	75879	2758	0.015599	0.768385	0.942891
Dpf2	Gm16099	75879	2758	-0.110011	0.460058	0.825173
Dpf2	Slc39a3	75879	2758	-0.030818	0.430725	0.811197
Dpf2	Sgta	75879	2758	0.00732051	0.722383	0.93073
Dpf2	Thop1	75879	2758	-0.0237886	0.433844	0.812386
Dpf2	Creb3l3	75879	2758	-0.0231037	0.902523	0.979664
Dpf2	Map2k2	75879	2758	-0.0487546	0.0166787	0.215401
Dpf2	Zbtb7a	75879	2758	0.0151035	0.598544	0.886175
Dpf2	Pias4	75879	2758	-0.0614389	0.143226	0.566173
Dpf2	Eef2	75879	2758	-0.0325564	0.084821	0.464746
Dpf2	Dapk3	75879	2758	-0.026328	0.323514	0.742036
Dpf2	Atcayos	75879	2758	0.170738	0.32885	0.745779
Dpf2	Nmrk2	75879	2758	0.298825	0.276078	0.705237
Dpf2	Atcay	75879	2758	-0.0731906	0.0694955	0.427018
Dpf2	Zfr2	75879	2758	-0.0861974	0.110051	0.512664
Dpf2	Matk	75879	2758	-0.151143	0.000292955	0.0205858
Dpf2	Mrpl54	75879	2758	-0.054252	0.0463459	0.354368
Dpf2	Apba3	75879	2758	-0.123765	0.0419549	0.338738
Dpf2	Tjp3	75879	2758	-0.0318213	0.830486	0.962441
Dpf2	Pip5k1c	75879	2758	-0.0142523	0.680726	0.917483
Dpf2	Gm16315	75879	2758	0.246336	0.662214	0.911665
Dpf2	Cactin	75879	2758	0.0216464	0.689277	0.920902
Dpf2	Tbxa2r	75879	2758	0.310888	0.38386	0.781553
Dpf2	Hmg20b	75879	2758	0.0238882	0.45292	0.821897
Dpf2	Mfsd12	75879	2758	-0.190749	0.0156937	0.21044
Dpf2	4930404N11Rik	75879	2758	-0.0149334	0.91884	0.982705
Dpf2	Fzr1	75879	2758	-0.0336123	0.273543	0.703145
Dpf2	Dohh	75879	2758	-0.0664544	0.0142569	0.200234
Dpf2	Gm48552	75879	2758	0.293421	0.271024	0.700839
Dpf2	Smim24	75879	2758	0.212593	0.0653601	0.415262
Dpf2	Nfic	75879	2758	-0.0253652	0.394009	0.788019
Dpf2	Gm16104	75879	2758	-0.277624	0.485533	0.838967
Dpf2	Celf5	75879	2758	-0.113418	0.00812059	0.149453
Dpf2	Gm16105	75879	2758	-0.0547566	0.419549	0.804355
Dpf2	Ncln	75879	2758	-0.0933815	0.0137988	0.196191
Dpf2	S1pr4	75879	2758	0.512681	0.278301	0.707186
Dpf2	Gna11	75879	2758	0.0093623	0.631355	0.900137
Dpf2	Tle5	75879	2758	-0.0731515	8.16493e-05	0.00966773
Dpf2	Gm15917	75879	2758	1.58168	0.0342037	0.30572
Dpf2	Tle2	75879	2758	-0.0419006	0.656037	0.909806
Dpf2	Tle6	75879	2758	-0.366056	0.154278	0.583861
Dpf2	BC025920	75879	2758	-0.146879	0.341601	0.754928
Dpf2	Sirt6	75879	2758	-0.0765228	0.245015	0.678764
Dpf2	Ankrd24	75879	2758	-0.0756461	0.062044	0.404494
Dpf2	Gm10778	75879	2758	0.654542	0.069439	0.426956
Dpf2	Zfp433	75879	2758	0.0918108	0.629837	0.899594
Dpf2	Gm3055	75879	2758	-0.0359971	0.876701	0.972148
Dpf2	Gm32687	75879	2758	0.308459	0.216134	0.655769
Dpf2	Zfp781	75879	2758	0.265759	0.361266	0.769118
Dpf2	Zfp873	75879	2758	0.0272163	0.765201	0.942261
Dpf2	BC024063	75879	2758	0.420718	0.00452967	0.110157
Dpf2	AU041133	75879	2758	-0.0625145	0.302541	0.725998
Dpf2	Gm15608	75879	2758	-0.260505	0.464985	0.828238
Dpf2	Zfp938	75879	2758	0.00227793	0.950644	0.988334
Dpf2	Gm4924	75879	2758	0.0890015	0.240737	0.677683
Dpf2	1190007I07Rik	75879	2758	0.0128819	0.716585	0.928647
Dpf2	Tdg	75879	2758	-0.0180963	0.510049	0.848745
Dpf2	Glt8d2	75879	2758	-0.307932	0.129511	0.544284
Dpf2	Hcfc2	75879	2758	-0.0678272	0.235057	0.672555
Dpf2	Nfyb	75879	2758	0.00324118	0.915474	0.981988
Dpf2	Txnrd1	75879	2758	-0.101951	0.00655259	0.134174
Dpf2	Gm38560	75879	2758	0.761881	0.180524	0.61539
Dpf2	Eid3	75879	2758	0.172416	0.237222	0.674728
Dpf2	Chst11	75879	2758	0.0992915	0.0303425	0.28721
Dpf2	1700025N21Rik	75879	2758	0.00478666	0.994979	0.99841
Dpf2	Slc41a2	75879	2758	0.0129849	0.844021	0.964504
Dpf2	D10Wsu102e	75879	2758	0.0171543	0.644321	0.904672
Dpf2	Aldh1l2	75879	2758	-0.00441164	0.967946	0.992772
Dpf2	Washc4	75879	2758	-0.0360465	0.380171	0.780429
Dpf2	Appl2	75879	2758	-0.0150151	0.722378	0.93073
Dpf2	1500009L16Rik	75879	2758	0.049077	0.20832	0.647301
Dpf2	Gm34113	75879	2758	0.664242	0.0708718	0.430341
Dpf2	Nuak1	75879	2758	0.0885334	0.0844643	0.463649
Dpf2	Gm47962	75879	2758	-0.47524	0.162486	0.593729
Dpf2	Ckap4	75879	2758	-0.050686	0.152713	0.582759
Dpf2	Tcp11l2	75879	2758	0.0785499	0.0124155	0.187171
Dpf2	Gm17249	75879	2758	-0.033516	0.854112	0.966334
Dpf2	Polr3b	75879	2758	0.015399	0.7938	0.951601
Dpf2	Rfx4	75879	2758	0.0437124	0.374311	0.777297
Dpf2	Ric8b	75879	2758	-0.0143149	0.765114	0.942261
Dpf2	Fhl4	75879	2758	0.17812	0.232221	0.669622
Dpf2	Tmem263	75879	2758	-0.0088177	0.795957	0.952001
Dpf2	Mterf2	75879	2758	0.0110475	0.82989	0.962441
Dpf2	Cry1	75879	2758	-0.130459	0.00439559	0.108307
Dpf2	Btbd11	75879	2758	0.0160411	0.833862	0.963186
Dpf2	Pwp1	75879	2758	0.0539903	0.190551	0.628282
Dpf2	Prdm4	75879	2758	0.0452313	0.456806	0.823368
Dpf2	Ascl4	75879	2758	-0.284222	0.577691	0.876059
Dpf2	Rtcb	75879	2758	-0.0180691	0.445871	0.817965
Dpf2	A230060F14Rik	75879	2758	0.271064	0.436609	0.813675
Dpf2	Fbxo7	75879	2758	-0.056787	0.306774	0.729869
Dpf2	Syn3	75879	2758	-0.00912833	0.891722	0.976551
Dpf2	Gm15990	75879	2758	-0.160254	0.727649	0.932268
Dpf2	Timp3	75879	2758	0.0836282	0.274915	0.704606
Dpf2	Gm48485	75879	2758	0.327456	0.533028	0.858434
Dpf2	Hsp90b1	75879	2758	-0.00813469	0.65054	0.907682
Dpf2	Gm15344	75879	2758	-0.0595943	0.874385	0.972148
Dpf2	Ttc41	75879	2758	0.238527	0.212878	0.652831
Dpf2	Nt5dc3	75879	2758	-0.000920433	0.983281	0.996589
Dpf2	Stab2	75879	2758	0.141401	0.680392	0.917381
Dpf2	Ascl1	75879	2758	0.0658062	0.408289	0.796909
Dpf2	Pah	75879	2758	-0.628184	0.504039	0.846688
Dpf2	Igf1os	75879	2758	-0.786316	0.310066	0.732405
Dpf2	Pmch	75879	2758	0.790451	0.270599	0.700405
Dpf2	Parpbp	75879	2758	-0.0726144	0.696383	0.922699
Dpf2	Nup37	75879	2758	0.0305246	0.625354	0.89774
Dpf2	Washc3	75879	2758	-0.0129684	0.666658	0.913316
Dpf2	Dram1	75879	2758	-0.227844	0.197623	0.637292
Dpf2	Gnptab	75879	2758	-0.016435	0.661488	0.911587
Dpf2	Gm16235	75879	2758	0.0865398	0.886817	0.975116
Dpf2	Chpt1	75879	2758	0.0284452	0.330337	0.7464
Dpf2	Sycp3	75879	2758	0.664903	0.045411	0.350814
Dpf2	Mybpc1	75879	2758	-0.551225	0.160183	0.59133
Dpf2	Arl1	75879	2758	-0.0612021	0.000591023	0.0317158
Dpf2	Utp20	75879	2758	-0.0297308	0.620118	0.894681
Dpf2	Ano4	75879	2758	-0.210601	0.0243034	0.258141
Dpf2	Nr1h4	75879	2758	0.50231	0.314969	0.735366
Dpf2	Slc17a8	75879	2758	-0.0908015	0.618488	0.893666
Dpf2	Scyl2	75879	2758	-0.0175469	0.697697	0.923295
Dpf2	1500026H17Rik	75879	2758	-0.0659604	0.250951	0.684893
Dpf2	Actr6	75879	2758	0.00125519	0.967952	0.992772
Dpf2	Uhrf1bp1l	75879	2758	-0.0382246	0.238677	0.675448
Dpf2	Anks1b	75879	2758	-0.0386239	0.278267	0.707186
Dpf2	Gm47591	75879	2758	-0.0196359	0.798857	0.952778
Dpf2	Apaf1	75879	2758	0.0023416	0.968624	0.992772
Dpf2	Ikbip	75879	2758	0.0124727	0.751026	0.939233
Dpf2	Slc25a3	75879	2758	-0.0618523	1.87746e-05	0.00360828
Dpf2	Tmpo	75879	2758	-0.017431	0.693398	0.921781
Dpf2	4930534H03Rik	75879	2758	0.962257	0.121488	0.535775
Dpf2	Gm31592	75879	2758	-1.23539	0.265335	0.696033
Dpf2	Rmst	75879	2758	0.0891584	0.312477	0.734253
Dpf2	4930401A07Rik	75879	2758	0.91678	0.27363	0.703281
Dpf2	Nedd1	75879	2758	-0.0156347	0.844053	0.964504
Dpf2	Gm32468	75879	2758	-0.282548	0.439314	0.814492
Dpf2	Cdk17	75879	2758	0.0329442	0.207664	0.646716
Dpf2	Elk3	75879	2758	-0.0507619	0.447433	0.81871
Dpf2	Gm17745	75879	2758	-0.206067	0.486023	0.839123
Dpf2	Lta4h	75879	2758	-0.0611186	0.120316	0.533527
Dpf2	Hal	75879	2758	-0.129894	0.736065	0.934275
Dpf2	Amdhd1	75879	2758	-0.0983206	0.676716	0.916066
Dpf2	Ccdc38	75879	2758	-0.277551	0.366457	0.77109
Dpf2	Snrpf	75879	2758	-0.0609121	0.00378444	0.0993726
Dpf2	4933408J17Rik	75879	2758	0.0534099	0.864563	0.969368
Dpf2	Gm47156	75879	2758	1.95827	0.0174422	0.219212
Dpf2	Ntn4	75879	2758	0.0205421	0.735713	0.934275
Dpf2	Gm15915	75879	2758	0.191881	0.637142	0.902422
Dpf2	Gm15963	75879	2758	-1.44265	0.313491	0.734824
Dpf2	Usp44	75879	2758	0.718953	0.125824	0.540026
Dpf2	Metap2	75879	2758	0.0273018	0.126359	0.540309
Dpf2	Vezt	75879	2758	0.0494008	0.135409	0.554027
Dpf2	Fgd6	75879	2758	0.0196633	0.786495	0.949216
Dpf2	Nr2c1	75879	2758	-0.0255969	0.69799	0.923295
Dpf2	Ndufa12	75879	2758	-0.034271	0.0338745	0.303998
Dpf2	Gm4792	75879	2758	-0.297078	0.622861	0.896332
Dpf2	Tmcc3	75879	2758	-0.127988	0.0272855	0.273494
Dpf2	Gm16155	75879	2758	-2.2335	0.0549705	0.383039
Dpf2	Cep83os	75879	2758	-0.0355718	0.626773	0.898517
Dpf2	Cep83	75879	2758	0.0735535	0.0131674	0.192898
Dpf2	Plxnc1	75879	2758	0.0649741	0.116129	0.524593
Dpf2	Gm29684	75879	2758	-0.282535	0.639122	0.903102
Dpf2	Gm33091	75879	2758	-0.699551	0.461184	0.825642
Dpf2	Cradd	75879	2758	0.0147082	0.828546	0.962358
Dpf2	Gm48882	75879	2758	-0.0484583	0.856121	0.967338
Dpf2	Socs2	75879	2758	-0.12635	0.0271807	0.273407
Dpf2	5730420D15Rik	75879	2758	-0.730515	0.127039	0.540621
Dpf2	Mrpl42	75879	2758	-0.0228324	0.23757	0.674906
Dpf2	Ube2n	75879	2758	-0.0116498	0.436231	0.813627
Dpf2	Gm47708	75879	2758	-0.0301233	0.852414	0.966152
Dpf2	4732465J04Rik	75879	2758	-0.00355892	0.99348	0.99811
Dpf2	Gm47719	75879	2758	-0.137649	0.851126	0.965677
Dpf2	Gm47725	75879	2758	0.743885	0.0638496	0.410188
Dpf2	Eea1	75879	2758	0.0574116	0.0477293	0.358582
Dpf2	Gm5426	75879	2758	0.821322	0.0559516	0.385955
Dpf2	4930459C07Rik	75879	2758	-1.46033	0.155895	0.585956
Dpf2	Gm48427	75879	2758	0.291312	0.230185	0.668711
Dpf2	Gm33782	75879	2758	-0.712364	0.483672	0.838624
Dpf2	Btg1	75879	2758	-0.0073948	0.776719	0.944945
Dpf2	Lum	75879	2758	-0.226247	0.45299	0.821897
Dpf2	Epyc	75879	2758	-1.73101	0.0902844	0.474972
Dpf2	Gm10754	75879	2758	0.0343433	0.941249	0.987295
Dpf2	C030005K15Rik	75879	2758	-1.36158	0.196426	0.63602
Dpf2	Gm5427	75879	2758	0.359533	0.436484	0.813675
Dpf2	Atp2b1	75879	2758	-0.107135	1.65948e-05	0.00337493
Dpf2	Gm48768	75879	2758	0.136623	0.243977	0.678327
Dpf2	Poc1b	75879	2758	0.0186475	0.755557	0.93944
Dpf2	Galnt4	75879	2758	0.0663391	0.604266	0.888391
Dpf2	Phxr2	75879	2758	0.636808	0.0878155	0.47071
Dpf2	Gm16239	75879	2758	-0.153231	0.852094	0.966152
Dpf2	Gm34574	75879	2758	-0.425206	0.215534	0.655769
Dpf2	Dusp6	75879	2758	0.0174715	0.697985	0.923295
Dpf2	Gm34921	75879	2758	-0.107138	0.85509	0.966686
Dpf2	Gm48089	75879	2758	0.17029	0.810177	0.95623
Dpf2	B530045E10Rik	75879	2758	-1.0882	0.0867992	0.468394
Dpf2	Gm34983	75879	2758	0.636431	0.398853	0.790201
Dpf2	Gm35206	75879	2758	-0.0321125	0.941306	0.987295
Dpf2	Kitl	75879	2758	-0.141588	0.0687382	0.425516
Dpf2	Tmtc3	75879	2758	0.013145	0.826109	0.961835
Dpf2	Cep290	75879	2758	0.0697497	0.0737605	0.437872
Dpf2	4930430F08Rik	75879	2758	-0.0582896	0.140092	0.560802
Dpf2	Gm47956	75879	2758	0.412075	0.143103	0.566173
Dpf2	Mgat4c	75879	2758	-0.241592	0.0118753	0.182863
Dpf2	Gm47033	75879	2758	-0.383673	0.0395967	0.329133
Dpf2	Gm47101	75879	2758	-0.275361	0.833315	0.963186
Dpf2	Nts	75879	2758	-0.253702	0.606962	0.889073
Dpf2	Rassf9	75879	2758	0.078665	0.353722	0.764017
Dpf2	Alx1	75879	2758	-0.104643	0.728399	0.932546
Dpf2	Lrriq1	75879	2758	0.10663	0.0849724	0.465117
Dpf2	Slc6a15	75879	2758	-0.0431736	0.368382	0.772514
Dpf2	Tmtc2	75879	2758	-0.012158	0.877839	0.972148
Dpf2	Gm15663	75879	2758	0.148751	0.246892	0.679794
Dpf2	Mettl25	75879	2758	-0.0193926	0.795418	0.95192
Dpf2	Ccdc59	75879	2758	-0.0705243	0.00175509	0.0622352
Dpf2	Ppfia2	75879	2758	-0.107313	0.0224916	0.248123
Dpf2	4930532I03Rik	75879	2758	0.109449	0.866551	0.969832
Dpf2	Acss3	75879	2758	0.170052	0.318763	0.738977
Dpf2	Gm29674	75879	2758	-0.228813	0.401017	0.791916
Dpf2	Lin7a	75879	2758	-0.0426906	0.458018	0.82414
Dpf2	Myf6	75879	2758	-0.055535	0.948681	0.987777
Dpf2	Ptprq	75879	2758	0.569804	0.387495	0.783767
Dpf2	Otogl	75879	2758	0.0743976	0.836457	0.963186
Dpf2	Ppp1r12a	75879	2758	0.0250446	0.256754	0.690301
Dpf2	Pawr	75879	2758	0.0612259	0.368178	0.772197
Dpf2	Gm36283	75879	2758	0.269903	0.39438	0.788305
Dpf2	Syt1	75879	2758	-0.155626	0.000313909	0.0214196
Dpf2	Gm5136	75879	2758	-0.0988166	0.376717	0.778052
Dpf2	Nav3	75879	2758	-0.0823948	0.0529828	0.375496
Dpf2	9230102K24Rik	75879	2758	-0.786359	0.26135	0.694082
Dpf2	E2f7	75879	2758	0.0612329	0.623502	0.896944
Dpf2	1700020G17Rik	75879	2758	0.640615	0.470552	0.830724
Dpf2	Csrp2	75879	2758	-0.0567345	0.25499	0.689187
Dpf2	Zdhhc17	75879	2758	0.035303	0.267163	0.697457
Dpf2	Osbpl8	75879	2758	-0.0455685	0.325372	0.743519
Dpf2	Bbs10	75879	2758	0.0224033	0.835435	0.963186
Dpf2	Nap1l1	75879	2758	-0.0334675	0.0785613	0.448996
Dpf2	Phlda1	75879	2758	-0.0219542	0.635448	0.901685
Dpf2	Gm28592	75879	2758	-0.452144	0.34773	0.759456
Dpf2	Gm30624	75879	2758	-0.687149	0.363624	0.769328
Dpf2	Krr1	75879	2758	-0.00254202	0.939421	0.987295
Dpf2	Glipr1	75879	2758	-0.354227	0.0320671	0.293816
Dpf2	Glipr1l1	75879	2758	0.114705	0.456367	0.82335
Dpf2	Glipr1l3	75879	2758	-0.0563277	0.711982	0.927075
Dpf2	Caps2	75879	2758	0.127492	0.325125	0.74351
Dpf2	Kcnc2	75879	2758	-0.0357288	0.599417	0.886225
Dpf2	Atxn7l3b	75879	2758	-0.031566	0.0427167	0.341602
Dpf2	Trhde	75879	2758	-0.0487529	0.517612	0.851628
Dpf2	4930473D10Rik	75879	2758	-0.440592	0.251155	0.685159
Dpf2	Gm15723	75879	2758	-1.08581	0.0378931	0.323277
Dpf2	Gm31182	75879	2758	-0.0608588	0.827592	0.962027
Dpf2	Tph2	75879	2758	0.0903508	0.644522	0.904721
Dpf2	Tbc1d15	75879	2758	-0.0737361	0.0282646	0.278273
Dpf2	Rab21	75879	2758	0.00324003	0.888229	0.975476
Dpf2	Tmem19	75879	2758	0.00812625	0.826295	0.961835
Dpf2	Thap2	75879	2758	-0.0247629	0.547271	0.864382
Dpf2	Zfc3h1	75879	2758	0.073545	0.0387323	0.325405
Dpf2	Lgr5	75879	2758	0.177107	0.397541	0.789632
Dpf2	Tspan8	75879	2758	-0.00153278	0.995023	0.99841
Dpf2	Ptprr	75879	2758	-0.132447	0.0395286	0.329133
Dpf2	Taf7l2	75879	2758	0.248118	0.667233	0.91355
Dpf2	Kcnmb4	75879	2758	-0.138132	0.00465392	0.111997
Dpf2	Kcnmb4os1	75879	2758	0.461441	0.302038	0.725998
Dpf2	Kcnmb4os2	75879	2758	-0.107885	0.11496	0.522832
Dpf2	Cnot2	75879	2758	-0.0432913	0.214034	0.654187
Dpf2	5330438D12Rik	75879	2758	0.0423101	0.466446	0.828849
Dpf2	Rab3ip	75879	2758	0.0108894	0.750581	0.939233
Dpf2	4933412E12Rik	75879	2758	0.000409656	0.996159	0.998927
Dpf2	Best3	75879	2758	0.636891	0.226786	0.66557
Dpf2	Lrrc10	75879	2758	-0.846522	0.0448019	0.348994
Dpf2	Cct2	75879	2758	-0.0346903	0.0417019	0.338199
Dpf2	Frs2	75879	2758	-0.0105141	0.8093	0.955985
Dpf2	Yeats4	75879	2758	-0.0655333	0.00425629	0.107412
Dpf2	Gm48772	75879	2758	-0.265925	0.67588	0.915711
Dpf2	Cpsf6	75879	2758	-0.00990412	0.705586	0.925276
Dpf2	Cpm	75879	2758	0.0641781	0.676702	0.916066
Dpf2	Mdm2	75879	2758	0.0817221	0.014223	0.199914
Dpf2	Slc35e3	75879	2758	0.0945879	0.0588638	0.394357
Dpf2	Nup107	75879	2758	-0.119238	0.0728251	0.435796
Dpf2	Rap1b	75879	2758	-0.0735269	0.0131914	0.193115
Dpf2	Gm40773	75879	2758	0.242325	0.767932	0.942891
Dpf2	4933411E08Rik	75879	2758	0.455923	0.363359	0.769328
Dpf2	5330439M10Rik	75879	2758	0.280349	0.542453	0.8625
Dpf2	Mdm1	75879	2758	0.186723	0.0030149	0.0886331
Dpf2	Iltifb	75879	2758	-1.73151	0.0101972	0.166384
Dpf2	Ifng	75879	2758	0.0948323	0.835612	0.963186
Dpf2	Dyrk2	75879	2758	0.0455862	0.190741	0.628551
Dpf2	Gm38403	75879	2758	1.80741	0.000561041	0.0310353
Dpf2	Gm33677	75879	2758	3.07433	3.51655e-05	0.00528408
Dpf2	Gm34045	75879	2758	-0.160597	0.800338	0.953054
Dpf2	Cand1	75879	2758	0.00152008	0.957836	0.98935
Dpf2	4930477N07Rik	75879	2758	-1.23285	0.308512	0.731402
Dpf2	Grip1	75879	2758	-0.0580525	0.366528	0.77109
Dpf2	Gm47027	75879	2758	0.973866	0.00367512	0.098893
Dpf2	Grip1os1	75879	2758	-0.234967	0.673158	0.91505
Dpf2	Helb	75879	2758	-0.095662	0.259908	0.693177
Dpf2	Irak3	75879	2758	-0.163182	0.552407	0.866616
Dpf2	Tmbim4	75879	2758	-0.0366492	0.0935505	0.48202
Dpf2	Llph	75879	2758	-0.0412953	0.0576745	0.391291
Dpf2	Hmga2	75879	2758	-0.335947	0.490434	0.841409
Dpf2	1700006J14Rik	75879	2758	0.429485	0.518847	0.85204
Dpf2	Msrb3	75879	2758	-0.0481823	0.651259	0.907749
Dpf2	Gm15910	75879	2758	-0.557027	0.198645	0.638067
Dpf2	Gm4473	75879	2758	-2.20427	0.045295	0.350363
Dpf2	Lemd3	75879	2758	0.00610934	0.89089	0.976262
Dpf2	Wif1	75879	2758	0.207223	0.38626	0.78288
Dpf2	Tbc1d30	75879	2758	-0.0014019	0.978269	0.995248
Dpf2	Gns	75879	2758	-0.0642231	0.124743	0.538461
Dpf2	Rassf3	75879	2758	-0.0555639	0.401716	0.792461
Dpf2	Gm48591	75879	2758	0.454866	0.556401	0.867186
Dpf2	Gm46204	75879	2758	-0.420558	0.517023	0.851549
Dpf2	Tbk1	75879	2758	-0.0103291	0.792079	0.950842
Dpf2	Xpot	75879	2758	0.0232307	0.484357	0.838671
Dpf2	D930020B18Rik	75879	2758	0.147382	0.748168	0.938501
Dpf2	BC048403	75879	2758	0.0658047	0.656348	0.909867
Dpf2	Srgap1	75879	2758	0.0633749	0.224418	0.663418
Dpf2	Rxylt1	75879	2758	-0.0758611	0.00431047	0.107827
Dpf2	Avpr1a	75879	2758	0.366924	0.218522	0.657244
Dpf2	A130077B15Rik	75879	2758	-0.147887	0.630313	0.899868
Dpf2	Ppm1h	75879	2758	-0.120643	0.0124727	0.18762
Dpf2	Gm36208	75879	2758	0.25375	0.522715	0.85346
Dpf2	Mon2	75879	2758	-0.00684232	0.851254	0.965679
Dpf2	Usp15	75879	2758	-0.0217609	0.397163	0.789632
Dpf2	Gm4129	75879	2758	-0.0186722	0.9341	0.986945
Dpf2	Tafa2	75879	2758	-0.0575245	0.442206	0.81626
Dpf2	Slc16a7	75879	2758	-0.0731512	0.129583	0.544472
Dpf2	Lrig3	75879	2758	0.0420536	0.654582	0.908682
Dpf2	4930484H19Rik	75879	2758	0.672399	0.152345	0.581996
Dpf2	Atp23	75879	2758	0.0911255	0.100679	0.497376
Dpf2	Gm49335	75879	2758	0.240155	0.366895	0.771387
Dpf2	Gm47972	75879	2758	-0.125024	0.624628	0.897512
Dpf2	Ctdsp2	75879	2758	-0.0128187	0.696046	0.922683
Dpf2	Tsfm	75879	2758	-0.000814919	0.977798	0.995248
Dpf2	Eef1akmt3	75879	2758	0.0487236	0.886841	0.975116
Dpf2	Mettl1	75879	2758	-0.0434662	0.264171	0.695716
Dpf2	Cyp27b1	75879	2758	0.509425	0.414662	0.800197
Dpf2	March9	75879	2758	-0.0298773	0.52062	0.852522
Dpf2	Cdk4	75879	2758	-0.0364557	0.255778	0.690063
Dpf2	Tspan31	75879	2758	-0.0166275	0.453325	0.821897
Dpf2	A730063M14Rik	75879	2758	-0.0249699	0.690776	0.921081
Dpf2	Agap2	75879	2758	-0.0783234	0.0669519	0.420928
Dpf2	Os9	75879	2758	0.0176019	0.374683	0.777553
Dpf2	B4galnt1	75879	2758	-0.134805	0.000763549	0.0372936
Dpf2	Slc26a10	75879	2758	-0.0727054	0.744673	0.937083
Dpf2	Arhgef25	75879	2758	-0.0400007	0.356419	0.765409
Dpf2	Dtx3	75879	2758	0.0264424	0.22891	0.667683
Dpf2	F420014N23Rik	75879	2758	0.1437	0.389924	0.785606
Dpf2	Pip4k2c	75879	2758	-0.0243709	0.528129	0.856368
Dpf2	Kif5a	75879	2758	-0.0604104	0.142437	0.565172
Dpf2	Dctn2	75879	2758	-0.0231649	0.188394	0.625997
Dpf2	Mbd6	75879	2758	0.0430538	0.396056	0.789144
Dpf2	Gm20492	75879	2758	-0.320418	0.148097	0.574399
Dpf2	Gm4189	75879	2758	-0.0221976	0.883699	0.974337
Dpf2	Ddit3	75879	2758	-0.010381	0.802523	0.953665
Dpf2	Mars	75879	2758	-0.0441098	0.278414	0.707212
Dpf2	Gli1	75879	2758	-0.0904367	0.648252	0.906766
Dpf2	Gm47200	75879	2758	-1.36105	0.0364336	0.316623
Dpf2	Inhbe	75879	2758	-0.471916	0.432801	0.812386
Dpf2	R3hdm2	75879	2758	-0.0378704	0.0933549	0.481903
Dpf2	Stac3	75879	2758	0.199971	0.131846	0.548427
Dpf2	Ndufa4l2	75879	2758	0.142255	0.487676	0.839972
Dpf2	Shmt2	75879	2758	-0.0195076	0.71014	0.926619
Dpf2	Nxph4	75879	2758	-0.169098	0.310789	0.732632
Dpf2	Lrp1	75879	2758	-0.035168	0.273358	0.70311
Dpf2	Stat6	75879	2758	-0.238945	0.0196807	0.234276
Dpf2	Nab2	75879	2758	-0.1031	0.0594233	0.395723
Dpf2	Gm16229	75879	2758	-0.534948	0.499982	0.845799
Dpf2	Nemp1	75879	2758	0.0310364	0.639685	0.90327
Dpf2	Gm16230	75879	2758	-0.0435827	0.873892	0.972148
Dpf2	Myo1a	75879	2758	0.238407	0.529636	0.857079
Dpf2	Zbtb39	75879	2758	0.0428431	0.721629	0.930421
Dpf2	Gpr182	75879	2758	0.0714215	0.784482	0.948327
Dpf2	Rdh1	75879	2758	0.340528	0.592881	0.884526
Dpf2	Rdh9	75879	2758	0.55022	0.109846	0.512285
Dpf2	Rdh16	75879	2758	0.389493	0.531846	0.858311
Dpf2	Prim1	75879	2758	-0.0226622	0.718215	0.929422
Dpf2	Naca	75879	2758	-0.037182	0.022467	0.248123
Dpf2	Ptges3	75879	2758	-0.010318	0.513808	0.850254
Dpf2	Gm47438	75879	2758	0.0843369	0.484439	0.838671
Dpf2	Atp5b	75879	2758	-0.0536181	0.000267264	0.01973
Dpf2	Baz2a	75879	2758	-0.00776723	0.861731	0.968981
Dpf2	Rbms2	75879	2758	-0.123185	0.0846447	0.464396
Dpf2	Gls2	75879	2758	-0.115418	0.296466	0.72237
Dpf2	AC135859.1	75879	2758	0.0532293	0.814235	0.957648
Dpf2	Spryd4	75879	2758	-0.0076403	0.910456	0.981003
Dpf2	Timeless	75879	2758	-0.00860214	0.931466	0.986296
Dpf2	Apon	75879	2758	0.0812607	0.878632	0.972348
Dpf2	Apof	75879	2758	-0.417135	0.507104	0.848589
Dpf2	Stat2	75879	2758	0.00655097	0.903622	0.979684
Dpf2	Il23a	75879	2758	-0.165975	0.375773	0.777948
Dpf2	Pan2	75879	2758	-0.0235099	0.732542	0.932784
Dpf2	Cnpy2	75879	2758	0.00127326	0.945838	0.98771
Dpf2	Cs	75879	2758	0.0179853	0.462079	0.826362
Dpf2	Coq10a	75879	2758	-0.00310575	0.919739	0.98303
Dpf2	Ankrd52	75879	2758	0.00918041	0.888841	0.975476
Dpf2	Gm17201	75879	2758	-0.298153	0.518716	0.852004
Dpf2	Slc39a5	75879	2758	-0.410255	0.427883	0.809928
Dpf2	Nabp2	75879	2758	0.000465762	0.983173	0.996528
Dpf2	Rnf41	75879	2758	0.00407532	0.906083	0.980172
Dpf2	Smarcc2	75879	2758	-0.0282161	0.214686	0.655012
Dpf2	Myl6	75879	2758	-0.0632193	4.12266e-05	0.00577841
Dpf2	Myl6b	75879	2758	-0.00250536	0.989774	0.997427
Dpf2	Esyt1	75879	2758	-0.132746	0.190278	0.628224
Dpf2	Gm29585	75879	2758	-0.378391	0.63141	0.900137
Dpf2	Zc3h10	75879	2758	0.00271257	0.967213	0.992482
Dpf2	Rpl41	75879	2758	-0.0578112	5.31556e-05	0.00684882
Dpf2	Pa2g4	75879	2758	-0.0106493	0.669948	0.914122
Dpf2	Rps26	75879	2758	-0.0703028	0.000965079	0.0433325
Dpf2	Ikzf4	75879	2758	0.0167671	0.753034	0.939291
Dpf2	Gm26876	75879	2758	-0.200888	0.258585	0.691662
Dpf2	Suox	75879	2758	-0.0101297	0.904776	0.979729
Dpf2	Rab5b	75879	2758	-0.0329781	0.279785	0.709209
Dpf2	Cdk2	75879	2758	-0.0805933	0.311149	0.732632
Dpf2	Pmel	75879	2758	0.0345454	0.851104	0.965677
Dpf2	Dgka	75879	2758	-0.164998	0.243488	0.678327
Dpf2	Pym1	75879	2758	-0.0430268	0.330331	0.7464
Dpf2	Gm47093	75879	2758	-0.284783	0.433006	0.812386
Dpf2	Tmem198b	75879	2758	-0.0112364	0.895048	0.977592
Dpf2	Dnajc14	75879	2758	-0.029775	0.500281	0.845801
Dpf2	Sarnp	75879	2758	-0.0334072	0.0689611	0.425753
Dpf2	Ormdl2	75879	2758	0.0312209	0.410713	0.798065
Dpf2	Gdf11	75879	2758	0.0629208	0.338236	0.752669
Dpf2	Cd63	75879	2758	-0.0870386	0.00368513	0.098893
Dpf2	Rdh5	75879	2758	0.0390362	0.618337	0.893666
Dpf2	Bloc1s1	75879	2758	0.0514215	0.0871109	0.469236
Dpf2	Itga7	75879	2758	0.04246	0.714233	0.927768
Dpf2	Olfr767	75879	2758	2.89254	5.13011e-06	0.00160948
Dpf2	Olfr775	75879	2758	-0.127353	0.868555	0.970446
Dpf2	Olfr784	75879	2758	1.06453	0.195912	0.635198
Dpf2	Olfr802	75879	2758	0.0427955	0.952059	0.988661
Dpf2	Neurod4	75879	2758	-0.131305	0.806805	0.955673
Dpf2	Tespa1	75879	2758	0.708272	0.0627248	0.40636
Dpf2	Vmn2r84	75879	2758	0.00811565	0.976684	0.994958
Dpf2	Vmn2r85	75879	2758	0.0123843	0.969491	0.993072
Dpf2	Vmn2r86	75879	2758	-0.154412	0.593665	0.88472
Dpf2	Vmn2r87	75879	2758	-0.30802	0.179896	0.614826
Dpf2	Gm31793	75879	2758	-0.743448	0.0949737	0.484965
Dpf2	Sfi1	75879	2758	0.113163	0.104948	0.504414
Dpf2	Drg1	75879	2758	-0.0201288	0.42356	0.807196
Dpf2	Eif4enif1	75879	2758	0.0193735	0.616537	0.893421
Dpf2	Patz1	75879	2758	0.0189545	0.672214	0.914729
Dpf2	Gm12592	75879	2758	0.303102	0.202872	0.640694
Dpf2	Gm11944	75879	2758	0.519475	0.0776828	0.447377
Dpf2	Pik3ip1	75879	2758	0.0291461	0.443071	0.816476
Dpf2	Limk2	75879	2758	-0.00949691	0.802122	0.953536
Dpf2	Rnf185	75879	2758	-0.066849	0.243763	0.678327
Dpf2	8430429K09Rik	75879	2758	0.0951763	0.0411818	0.335706
Dpf2	Pla2g3	75879	2758	-0.096903	0.704447	0.925044
Dpf2	Inpp5j	75879	2758	0.037343	0.630652	0.899927
Dpf2	Selenom	75879	2758	-0.0760009	0.00681817	0.136404
Dpf2	Gm11946	75879	2758	-0.491851	0.249392	0.682955
Dpf2	Tug1	75879	2758	-0.0398714	0.220521	0.659337
Dpf2	Morc2a	75879	2758	0.0307619	0.512464	0.849766
Dpf2	Osbp2	75879	2758	-0.0695628	0.250785	0.684893
Dpf2	4921536K21Rik	75879	2758	0.00983281	0.951877	0.988661
Dpf2	Dusp18	75879	2758	0.0954912	0.00961043	0.161949
Dpf2	Slc35e4	75879	2758	0.0687625	0.0789728	0.449935
Dpf2	Tcn2	75879	2758	-0.139346	0.031789	0.293109
Dpf2	4930556J24Rik	75879	2758	-0.261549	0.7882	0.949692
Dpf2	Pes1	75879	2758	-0.0472319	0.22554	0.664385
Dpf2	Gal3st1	75879	2758	-0.00797733	0.939272	0.987295
Dpf2	Sec14l4	75879	2758	0.091003	0.738154	0.935382
Dpf2	Sec14l3	75879	2758	0.329251	0.164014	0.595585
Dpf2	Mtfp1	75879	2758	-0.102738	0.0170787	0.217498
Dpf2	Sec14l2	75879	2758	-0.0743788	0.350401	0.761388
Dpf2	Rnf215	75879	2758	-0.00781742	0.832643	0.963041
Dpf2	Ccdc157	75879	2758	0.0623891	0.215918	0.655769
Dpf2	Sf3a1	75879	2758	0.0156374	0.595485	0.885176
Dpf2	Tbc1d10a	75879	2758	-0.0495813	0.274923	0.704606
Dpf2	Castor1	75879	2758	0.16495	0.133051	0.550241
Dpf2	Lif	75879	2758	-0.000199031	0.999605	0.999962
Dpf2	Hormad2	75879	2758	0.38296	0.389232	0.785355
Dpf2	Mtmr3	75879	2758	-0.00558354	0.877998	0.972148
Dpf2	Gm11032	75879	2758	1.33848	0.0186718	0.227611
Dpf2	Ascc2	75879	2758	-0.0739833	0.199095	0.638334
Dpf2	Uqcr10	75879	2758	-0.0350116	0.0242492	0.257697
Dpf2	Zmat5	75879	2758	-0.020447	0.448228	0.819001
Dpf2	Cabp7	75879	2758	-0.0235586	0.877166	0.972148
Dpf2	Nf2	75879	2758	-0.0238135	0.598327	0.886155
Dpf2	Nipsnap1	75879	2758	-0.0457524	0.212453	0.652424
Dpf2	Thoc5	75879	2758	-0.0287318	0.526394	0.85545
Dpf2	Nefh	75879	2758	-0.238246	0.0144573	0.201682
Dpf2	Ap1b1	75879	2758	-0.0806592	0.0357082	0.31342
Dpf2	Gas2l1	75879	2758	0.00170401	0.962945	0.991529
Dpf2	Rasl10a	75879	2758	-0.188239	0.000588422	0.0317158
Dpf2	Ewsr1	75879	2758	-0.0132647	0.452092	0.821208
Dpf2	Rhbdd3	75879	2758	0.0100544	0.850838	0.965677
Dpf2	Emid1	75879	2758	0.0128555	0.80926	0.955985
Dpf2	Kremen1	75879	2758	0.0950035	0.127352	0.540621
Dpf2	Znrf3	75879	2758	0.0869787	0.145208	0.569116
Dpf2	Gm11963	75879	2758	0.187256	0.547622	0.86446
Dpf2	Xbp1	75879	2758	-0.0292762	0.350617	0.761751
Dpf2	Ccdc117	75879	2758	0.0599767	0.289411	0.716949
Dpf2	Ankrd36	75879	2758	1.69176	3.77189e-05	0.00551865
Dpf2	Mrps24	75879	2758	-0.0160405	0.360473	0.768257
Dpf2	Urgcp	75879	2758	-0.0924536	0.061711	0.4037
Dpf2	Dbnl	75879	2758	-0.0219264	0.395151	0.789009
Dpf2	Pgam2	75879	2758	-0.231659	0.117594	0.526522
Dpf2	Polm	75879	2758	-0.134016	0.318237	0.738548
Dpf2	Pold2	75879	2758	-0.00796485	0.873262	0.972122
Dpf2	Myl7	75879	2758	-0.410552	0.457938	0.82414
Dpf2	Gck	75879	2758	-0.127091	0.38498	0.78187
Dpf2	Ykt6	75879	2758	-0.0569767	0.0488695	0.362021
Dpf2	Camk2b	75879	2758	-0.143617	0.000616543	0.0326265
Dpf2	Nudcd3	75879	2758	-0.0355222	0.114082	0.521258
Dpf2	A730071L15Rik	75879	2758	0.144408	0.474921	0.833342
Dpf2	Npc1l1	75879	2758	-0.00378616	0.991906	0.997704
Dpf2	Ddx56	75879	2758	0.0449304	0.244591	0.678675
Dpf2	Tmed4	75879	2758	-0.00656742	0.775813	0.944575
Dpf2	Ogdh	75879	2758	-0.0102179	0.650861	0.907691
Dpf2	Zmiz2	75879	2758	-0.036292	0.238271	0.675399
Dpf2	Ppia	75879	2758	-0.0885667	1.02338e-10	2.35878e-07
Dpf2	H2afv	75879	2758	-0.0205318	0.498735	0.845172
Dpf2	Purb	75879	2758	-0.011587	0.481821	0.837272
Dpf2	Gm11973	75879	2758	0.224235	0.484316	0.838671
Dpf2	Myo1g	75879	2758	-0.114272	0.673962	0.915202
Dpf2	Snhg15	75879	2758	-0.0418841	0.445959	0.817965
Dpf2	Ccm2	75879	2758	-0.098471	0.0043233	0.107827
Dpf2	Nacad	75879	2758	-0.110864	0.0626897	0.40636
Dpf2	Tbrg4	75879	2758	-0.0382446	0.598991	0.886225
Dpf2	Ramp3	75879	2758	-0.209774	0.00822081	0.14958
Dpf2	Adcy1	75879	2758	-0.0860691	0.0717559	0.433208
Dpf2	Igfbp1	75879	2758	-0.628917	0.318508	0.738721
Dpf2	Igfbp3	75879	2758	-0.0200239	0.902678	0.979664
Dpf2	Tns3	75879	2758	-0.0364116	0.524051	0.854229
Dpf2	Hus1	75879	2758	0.0586161	0.375372	0.777609
Dpf2	Sun3	75879	2758	0.149026	0.47395	0.832734
Dpf2	Gm11992	75879	2758	0.154182	0.101738	0.498643
Dpf2	Upp1	75879	2758	-0.0828716	0.55545	0.867007
Dpf2	Abca13	75879	2758	0.171429	0.591971	0.884269
Dpf2	Vwc2	75879	2758	-0.0649659	0.556693	0.867258
Dpf2	Zpbp	75879	2758	0.0758839	0.672139	0.914729
Dpf2	Spata48	75879	2758	-0.279696	0.266153	0.696579
Dpf2	Ikzf1	75879	2758	-0.335993	0.0512829	0.372053
Dpf2	Gm12000	75879	2758	1.18793	0.274488	0.704439
Dpf2	Fignl1	75879	2758	0.0254161	0.839721	0.96409
Dpf2	Ddc	75879	2758	-0.0706926	0.764843	0.942243
Dpf2	1700042O10Rik	75879	2758	-2.15426	0.0629045	0.407015
Dpf2	Grb10	75879	2758	-0.0586845	0.345543	0.758342
Dpf2	Cobl	75879	2758	0.00606774	0.91524	0.981988
Dpf2	Gm12002	75879	2758	0.360295	0.433534	0.812386
Dpf2	Vstm2a	75879	2758	0.0108657	0.838365	0.96335
Dpf2	Sec61g	75879	2758	-0.0536407	0.000730091	0.0358887
Dpf2	Egfr	75879	2758	0.106361	0.11562	0.523443
Dpf2	Egfros	75879	2758	0.0699587	0.745175	0.937083
Dpf2	Eldr	75879	2758	0.0158011	0.910465	0.981003
Dpf2	Fbxo48	75879	2758	0.359675	0.161269	0.592654
Dpf2	Cnrip1	75879	2758	-0.116563	0.000323263	0.0218429
Dpf2	Ppp3r1	75879	2758	-0.101101	0.000445049	0.0268019
Dpf2	Wdr92	75879	2758	0.144772	0.00519231	0.118623
Dpf2	Pno1	75879	2758	-0.0103845	0.765504	0.942261
Dpf2	C1d	75879	2758	-0.0566372	0.00835287	0.150389
Dpf2	Etaa1	75879	2758	-0.0969914	0.093466	0.481903
Dpf2	Etaa1os	75879	2758	-0.214067	0.0878723	0.470722
Dpf2	Gm12022	75879	2758	0.462941	0.655495	0.909477
Dpf2	8430419K02Rik	75879	2758	1.50882	0.00919449	0.158435
Dpf2	Meis1	75879	2758	0.181863	0.0601113	0.397751
Dpf2	Gm16140	75879	2758	1.32886	0.0217772	0.244709
Dpf2	Gm16141	75879	2758	-0.189385	0.581243	0.878551
Dpf2	Gm12027	75879	2758	-0.0754094	0.43246	0.812144
Dpf2	Spred2	75879	2758	0.0237022	0.542668	0.8625
Dpf2	Actr2	75879	2758	-0.0669784	0.00347562	0.0962398
Dpf2	Gm12031	75879	2758	-0.198639	0.423818	0.807316
Dpf2	Rab1a	75879	2758	-0.045069	0.0231265	0.25236
Dpf2	Cep68	75879	2758	-0.0109046	0.843703	0.964504
Dpf2	Slc1a4	75879	2758	0.0572854	0.10678	0.507107
Dpf2	Sertad2	75879	2758	-0.057965	0.0901604	0.474761
Dpf2	Aftph	75879	2758	-0.0279271	0.396752	0.789557
Dpf2	Lgalsl	75879	2758	-0.0611051	0.0403236	0.332144
Dpf2	Peli1	75879	2758	-0.030861	0.397741	0.789697
Dpf2	Vps54	75879	2758	-0.0292074	0.582134	0.878829
Dpf2	Ugp2	75879	2758	-0.00292814	0.917343	0.982243
Dpf2	Gm12043	75879	2758	0.0471343	0.856529	0.967504
Dpf2	4932414J04Rik	75879	2758	0.586147	0.228241	0.666849
Dpf2	Mdh1	75879	2758	-0.0552153	0.00448247	0.109522
Dpf2	Wdpcp	75879	2758	0.0444291	0.362311	0.769147
Dpf2	Otx1	75879	2758	0.0360775	0.562727	0.869398
Dpf2	Ehbp1	75879	2758	-0.00875842	0.813433	0.957249
Dpf2	Gm12050	75879	2758	0.822486	0.220234	0.658956
Dpf2	Tmem17	75879	2758	0.115632	0.00711027	0.139542
Dpf2	Gm12052	75879	2758	-0.19645	0.570659	0.872594
Dpf2	B3gnt2	75879	2758	0.000599117	0.991587	0.997704
Dpf2	9130230N09Rik	75879	2758	0.0178549	0.922624	0.98356
Dpf2	Commd1	75879	2758	-0.039216	0.0881941	0.47152
Dpf2	Zrsr1	75879	2758	0.0684222	0.0515284	0.372933
Dpf2	Cct4	75879	2758	-0.0259233	0.172212	0.604582
Dpf2	Gm12059	75879	2758	0.0740215	0.425941	0.80854
Dpf2	Xpo1	75879	2758	-0.0286483	0.350117	0.761303
Dpf2	Usp34	75879	2758	0.0104197	0.595124	0.88515
Dpf2	Ahsa2	75879	2758	-0.0635251	0.0387621	0.325405
Dpf2	1700030C12Rik	75879	2758	0.0888732	0.674779	0.915516
Dpf2	1700093K21Rik	75879	2758	0.322863	0.153202	0.583706
Dpf2	Selenok-ps1	75879	2758	-0.0618053	0.678202	0.916403
Dpf2	0610010F05Rik	75879	2758	-0.0694151	0.0330689	0.299555
Dpf2	Pex13	75879	2758	-0.0542739	0.0686058	0.425204
Dpf2	Pus10	75879	2758	0.0646924	0.334788	0.750306
Dpf2	Papolg	75879	2758	0.0546043	0.407917	0.7966
Dpf2	A830031A19Rik	75879	2758	0.118053	0.617975	0.893579
Dpf2	Gm12063	75879	2758	0.257501	0.605274	0.88897
Dpf2	Bcl11a	75879	2758	-0.0868969	0.0767407	0.445734
Dpf2	4930538E20Rik	75879	2758	0.230663	0.677309	0.916194
Dpf2	4933430M04Rik	75879	2758	-0.564213	0.393606	0.787719
Dpf2	Gm12069	75879	2758	-0.285419	0.52483	0.854548
Dpf2	5730522E02Rik	75879	2758	-0.145362	0.150198	0.578266
Dpf2	Fancl	75879	2758	-0.0922441	0.0708827	0.430341
Dpf2	Vrk2	75879	2758	-0.0769956	0.385159	0.781983
Dpf2	Ccdc85a	75879	2758	0.00209745	0.964639	0.992189
Dpf2	Efemp1	75879	2758	-0.240799	0.13061	0.546879
Dpf2	Pnpt1	75879	2758	0.0512991	0.24872	0.682055
Dpf2	A630052C17Rik	75879	2758	0.156067	0.102631	0.499901
Dpf2	Ppp4r3b	75879	2758	0.00136252	0.95856	0.989715
Dpf2	Cfap36	75879	2758	0.0193779	0.293317	0.720827
Dpf2	Ccdc88a	75879	2758	0.0455564	0.0418523	0.338341
Dpf2	Prorsd1	75879	2758	-0.113973	0.0643141	0.411522
Dpf2	Gm12089	75879	2758	-0.195523	0.42486	0.807799
Dpf2	Mtif2	75879	2758	-0.0282866	0.427728	0.809817
Dpf2	Rps27a	75879	2758	-0.063508	0.00135381	0.0530932
Dpf2	Clhc1	75879	2758	0.0948854	0.704398	0.925044
Dpf2	Gm12092	75879	2758	0.0235584	0.949652	0.988141
Dpf2	Rtn4	75879	2758	-0.0707826	4.27173e-05	0.00594716
Dpf2	Eml6	75879	2758	-0.0595175	0.325373	0.743519
Dpf2	4931440F15Rik	75879	2758	-0.264327	0.157855	0.588423
Dpf2	Sptbn1	75879	2758	0.0137097	0.487208	0.839772
Dpf2	Gm29237	75879	2758	0.116155	0.49668	0.844336
Dpf2	Gm8098	75879	2758	0.107586	0.382293	0.781079
Dpf2	4930505A04Rik	75879	2758	0.0660691	0.799701	0.952992
Dpf2	Acyp2	75879	2758	-0.0411594	0.127264	0.540621
Dpf2	Psme4	75879	2758	0.036615	0.276149	0.705237
Dpf2	Gpr75	75879	2758	-0.178093	0.162114	0.593513
Dpf2	Asb3	75879	2758	-0.00982078	0.831168	0.962696
Dpf2	Erlec1	75879	2758	0.031858	0.142287	0.564901
Dpf2	Chac2	75879	2758	0.0241925	0.583176	0.879171
Dpf2	Stc2	75879	2758	0.102532	0.562932	0.869442
Dpf2	Bod1	75879	2758	-0.0036255	0.852452	0.966152
Dpf2	D630024D03Rik	75879	2758	0.15285	0.547421	0.864399
Dpf2	Cpeb4	75879	2758	-0.0133129	0.669697	0.91408
Dpf2	4930524B15Rik	75879	2758	-0.0445071	0.914797	0.981988
Dpf2	Nsg2	75879	2758	-0.0572803	0.0901425	0.474761
Dpf2	Gm12108	75879	2758	0.310469	0.279204	0.708663
Dpf2	Il9r	75879	2758	0.556224	0.475839	0.833893
Dpf2	Snrnp25	75879	2758	-0.00193505	0.94488	0.98771
Dpf2	Rhbdf1	75879	2758	-0.115534	0.214382	0.654567
Dpf2	Nprl3	75879	2758	0.013414	0.828941	0.962366
Dpf2	Mpg	75879	2758	-0.00550836	0.89609	0.978071
Dpf2	Hba-a1	75879	2758	0.00713893	0.999464	0.999897
Dpf2	Hbq1b	75879	2758	-0.429549	0.313565	0.734824
Dpf2	Hbq1a	75879	2758	-0.124842	0.665969	0.912921
Dpf2	Sh3pxd2b	75879	2758	0.000924707	0.983045	0.996446
Dpf2	Ubtd2	75879	2758	-0.0147208	0.730742	0.932578
Dpf2	Efcab9	75879	2758	-0.142323	0.741515	0.935544
Dpf2	Stk10	75879	2758	-0.0525951	0.656785	0.909867
Dpf2	Fbxw11	75879	2758	-0.0137601	0.669873	0.91408
Dpf2	Gm12111	75879	2758	0.519969	0.120098	0.533015
Dpf2	Fgf18	75879	2758	0.0512977	0.542791	0.8625
Dpf2	Npm1	75879	2758	-0.0567607	0.00368256	0.098893
Dpf2	Tlx3	75879	2758	0.935485	0.0784799	0.448996
Dpf2	Ranbp17	75879	2758	-0.0312225	0.768681	0.942891
Dpf2	Gabrp	75879	2758	1.52342	2.36537e-08	2.58249e-05
Dpf2	Kcnip1	75879	2758	-0.0866347	0.273162	0.703078
Dpf2	Gm12120	75879	2758	0.60342	0.260337	0.693787
Dpf2	Insyn2b	75879	2758	0.169479	0.526777	0.85545
Dpf2	Slit3	75879	2758	-0.218506	0.0331532	0.300057
Dpf2	Gm12122	75879	2758	-0.104857	0.725312	0.931171
Dpf2	Pank3	75879	2758	0.0152967	0.634902	0.901341
Dpf2	Fbll1	75879	2758	-0.118568	0.0124878	0.18762
Dpf2	Rars	75879	2758	-0.0232615	0.437186	0.813947
Dpf2	Wwc1	75879	2758	0.0165362	0.632552	0.900533
Dpf2	Tenm2	75879	2758	-0.095879	0.163829	0.595492
Dpf2	3110004A20Rik	75879	2758	0.0787811	0.812812	0.957139
Dpf2	Mat2b	75879	2758	-0.031753	0.234517	0.671566
Dpf2	Nudcd2	75879	2758	-0.0328267	0.281637	0.711085
Dpf2	Ccng1	75879	2758	-0.0111818	0.788163	0.949692
Dpf2	A230004M16Rik	75879	2758	0.266801	0.422345	0.806322
Dpf2	Gabrg2	75879	2758	-0.119931	0.0135014	0.194447
Dpf2	Gabra1	75879	2758	-0.144283	0.00708492	0.139516
Dpf2	Gabrb2	75879	2758	-0.0517334	0.411197	0.798359
Dpf2	Gm12146	75879	2758	-0.0533711	0.965025	0.992218
Dpf2	Gm12144	75879	2758	-0.117225	0.357122	0.766003
Dpf2	Pttg1	75879	2758	0.025874	0.363101	0.769152
Dpf2	Slu7	75879	2758	-0.00961782	0.726522	0.931911
Dpf2	C1qtnf2	75879	2758	-0.235707	0.215483	0.655769
Dpf2	Ccnjl	75879	2758	-0.201812	0.0783171	0.44854
Dpf2	4933415A04Rik	75879	2758	-0.0507607	0.84526	0.964504
Dpf2	Pwwp2a	75879	2758	-0.0099561	0.757954	0.940112
Dpf2	Ttc1	75879	2758	-0.0156487	0.541975	0.862346
Dpf2	Adra1b	75879	2758	-0.251503	0.0137248	0.195675
Dpf2	Ublcp1	75879	2758	0.000177051	0.994944	0.99841
Dpf2	Rnf145	75879	2758	-0.04392	0.269947	0.699722
Dpf2	Clint1	75879	2758	0.0148848	0.646832	0.905781
Dpf2	Lsm11	75879	2758	-0.0679955	0.200872	0.639162
Dpf2	Thg1l	75879	2758	-0.103075	0.0981255	0.49243
Dpf2	Sox30	75879	2758	0.657513	0.0550341	0.383225
Dpf2	Gm12166	75879	2758	-0.310661	0.0345118	0.307259
Dpf2	Adam19	75879	2758	-0.0949288	0.220097	0.658829
Dpf2	Gm16033	75879	2758	-0.367461	0.607671	0.88953
Dpf2	Nipal4	75879	2758	-0.000928305	0.98926	0.997389
Dpf2	Cyfip2	75879	2758	-0.0529583	0.133562	0.550835
Dpf2	Fndc9	75879	2758	0.0078399	0.95092	0.988334
Dpf2	Itk	75879	2758	-0.0624607	0.93333	0.986698
Dpf2	Gm12167	75879	2758	0.0222502	0.963605	0.99198
Dpf2	Med7	75879	2758	-0.0224213	0.502196	0.846628
Dpf2	Havcr2	75879	2758	-0.129996	0.568693	0.871735
Dpf2	Gm4926	75879	2758	-0.48551	0.381637	0.780811
Dpf2	Timd4	75879	2758	-0.568203	0.361561	0.769118
Dpf2	Sgcd	75879	2758	0.185991	0.0685023	0.424863
Dpf2	Rack1	75879	2758	-0.077921	0.000658	0.0336196
Dpf2	Trim41	75879	2758	-0.013006	0.749726	0.939206
Dpf2	Gm12184	75879	2758	-0.0730732	0.555117	0.866972
Dpf2	Trim7	75879	2758	-0.0317395	0.837736	0.963328
Dpf2	Gm16170	75879	2758	0.715101	0.227457	0.666184
Dpf2	Irgm1	75879	2758	-0.129671	0.0836827	0.461648
Dpf2	Gm5431	75879	2758	0.290884	0.195309	0.634136
Dpf2	Gm12185	75879	2758	-0.930907	0.433463	0.812386
Dpf2	Psme2b	75879	2758	-0.201768	0.289342	0.716926
Dpf2	9930111J21Rik1	75879	2758	0.00069995	0.99945	0.999897
Dpf2	Olfr56	75879	2758	0.118529	0.822554	0.960516
Dpf2	9930111J21Rik2	75879	2758	-0.380218	0.0521436	0.373453
Dpf2	Tgtp2	75879	2758	0.67515	0.135873	0.554702
Dpf2	Ifi47	75879	2758	-0.119371	0.500039	0.845799
Dpf2	Btnl9	75879	2758	0.239824	0.757005	0.940036
Dpf2	Zfp62	75879	2758	-0.0353304	0.400371	0.791434
Dpf2	Mgat1	75879	2758	-0.0137454	0.724733	0.931075
Dpf2	Olfr1393	75879	2758	-0.198439	0.779812	0.946155
Dpf2	Olfr1392	75879	2758	0.399942	0.57393	0.874063
Dpf2	Olfr1388	75879	2758	0.634223	0.269125	0.699103
Dpf2	Olfr1385	75879	2758	0.793568	0.0284107	0.279049
Dpf2	Cnot6	75879	2758	0.0184183	0.577522	0.875996
Dpf2	Gfpt2	75879	2758	-0.0793629	0.352886	0.763483
Dpf2	Mapk9	75879	2758	-0.0295444	0.351508	0.762636
Dpf2	Rasgef1c	75879	2758	-0.147857	0.169436	0.600832
Dpf2	Rnf130	75879	2758	-0.101754	0.0011558	0.0478561
Dpf2	Tbc1d9b	75879	2758	0.016442	0.654215	0.908476
Dpf2	Gm12195	75879	2758	-1.20765	0.304552	0.727585
Dpf2	Mrnip	75879	2758	-0.0126061	0.797057	0.952218
Dpf2	Sqstm1	75879	2758	-0.0363533	0.176598	0.610318
Dpf2	Mgat4b	75879	2758	-0.0550309	0.0392303	0.32774
Dpf2	Gm26542	75879	2758	0.289405	0.0157719	0.210867
Dpf2	Maml1	75879	2758	-0.144308	0.0708259	0.430341
Dpf2	Canx	75879	2758	-0.000861055	0.95752	0.989189
Dpf2	Cby3	75879	2758	0.187634	0.549697	0.865036
Dpf2	Hnrnph1	75879	2758	-0.0185106	0.438726	0.814461
Dpf2	Rufy1	75879	2758	0.0570146	0.0886037	0.472407
Dpf2	Gm12198	75879	2758	-0.365244	0.219738	0.658517
Dpf2	Adamts2	75879	2758	-0.0200852	0.87572	0.972148
Dpf2	Zfp354c	75879	2758	0.0225396	0.55443	0.86665
Dpf2	Zfp879	75879	2758	0.117646	0.327016	0.744762
Dpf2	Zfp454	75879	2758	-0.114674	0.275392	0.705102
Dpf2	Zfp2	75879	2758	-0.0540895	0.352381	0.763329
Dpf2	Zfp354b	75879	2758	-0.114294	0.328616	0.745676
Dpf2	Zfp354a	75879	2758	-0.030029	0.689668	0.921014
Dpf2	BC049762	75879	2758	-0.107022	0.626164	0.898157
Dpf2	Clk4	75879	2758	-0.000256859	0.991852	0.997704
Dpf2	Col23a1	75879	2758	0.0102518	0.919466	0.982912
Dpf2	Phykpl	75879	2758	-0.0289957	0.568704	0.871735
Dpf2	Hnrnpab	75879	2758	-0.028418	0.293994	0.721212
Dpf2	Nhp2	75879	2758	-0.0729858	0.00214057	0.0710741
Dpf2	Rmnd5b	75879	2758	-0.0790961	0.0275899	0.275156
Dpf2	N4bp3	75879	2758	-0.190603	0.0635463	0.409634
Dpf2	D930048N14Rik	75879	2758	-0.384549	0.284219	0.712949
Dpf2	0610009B22Rik	75879	2758	-0.00351818	0.895543	0.977745
Dpf2	Sec24a	75879	2758	-0.0383839	0.446527	0.81826
Dpf2	Sar1b	75879	2758	-0.0215844	0.203763	0.641404
Dpf2	Jade2	75879	2758	-0.0842581	0.430406	0.811197
Dpf2	Gm39822	75879	2758	0.155706	0.712126	0.927075
Dpf2	Cdkn2aipnl	75879	2758	-0.0942804	0.0264265	0.268985
Dpf2	Ube2b	75879	2758	-0.00547864	0.712947	0.927313
Dpf2	Gm12204	75879	2758	-0.15569	0.544082	0.863376
Dpf2	Cdkl3	75879	2758	0.0584911	0.229551	0.668096
Dpf2	Ppp2ca	75879	2758	-0.0359561	0.0162637	0.212842
Dpf2	Skp1a	75879	2758	-0.00853105	0.550146	0.865036
Dpf2	Gm12207	75879	2758	0.18998	0.513408	0.850038
Dpf2	Tcf7	75879	2758	-0.19592	0.301084	0.725473
Dpf2	A630014C17Rik	75879	2758	-0.314514	0.616019	0.893421
Dpf2	Vdac1	75879	2758	-0.0613276	0.000207331	0.0169995
Dpf2	9530068E07Rik	75879	2758	-0.0321732	0.19207	0.630728
Dpf2	Fstl4	75879	2758	-0.20602	0.0109225	0.174001
Dpf2	Hspa4	75879	2758	-0.00441932	0.809528	0.95604
Dpf2	Zcchc10	75879	2758	0.00871828	0.838493	0.96335
Dpf2	Aff4	75879	2758	-0.0211345	0.338604	0.753092
Dpf2	Leap2	75879	2758	1.30487	0.0679752	0.423272
Dpf2	Uqcrq	75879	2758	-0.0393417	0.00629788	0.132142
Dpf2	Gdf9	75879	2758	-0.00936309	0.943936	0.987667
Dpf2	Shroom1	75879	2758	-0.200553	0.190615	0.628282
Dpf2	Sowaha	75879	2758	0.0167773	0.792172	0.950842
Dpf2	Sept8	75879	2758	0.0203935	0.483981	0.838634
Dpf2	A430108G06Rik	75879	2758	0.142965	0.133788	0.551195
Dpf2	Kif3a	75879	2758	0.0111644	0.51465	0.850425
Dpf2	Il4	75879	2758	-0.294008	0.495149	0.84359
Dpf2	Rad50	75879	2758	0.0472737	0.178561	0.613715
Dpf2	Il5	75879	2758	1.13191	0.0128487	0.19079
Dpf2	Irf1	75879	2758	0.109143	0.0785681	0.448996
Dpf2	Gm12216	75879	2758	0.153368	0.0729184	0.435796
Dpf2	Slc22a5	75879	2758	0.0367455	0.71782	0.92923
Dpf2	Slc22a21	75879	2758	-0.20614	0.194649	0.633548
Dpf2	Slc22a4	75879	2758	0.0271187	0.70324	0.924931
Dpf2	Pdlim4	75879	2758	-0.0532869	0.174733	0.608207
Dpf2	P4ha2	75879	2758	-0.0123185	0.873675	0.972148
Dpf2	Csf2	75879	2758	0.753371	0.393329	0.787701
Dpf2	Gm12223	75879	2758	0.446266	0.40993	0.797994
Dpf2	Acsl6	75879	2758	0.0198796	0.602391	0.887585
Dpf2	Gm12224	75879	2758	0.159499	0.568848	0.871891
Dpf2	Fnip1	75879	2758	-0.0481213	0.275899	0.705237
Dpf2	Rapgef6	75879	2758	-0.0488728	0.184015	0.620683
Dpf2	Cdc42se2	75879	2758	-0.0316137	0.215723	0.655769
Dpf2	Gm12227	75879	2758	-1.3626	0.201884	0.639287
Dpf2	Lyrm7	75879	2758	-0.201303	0.00600544	0.128562
Dpf2	Hint1	75879	2758	-0.0256316	0.0560844	0.385955
Dpf2	Gpx3	75879	2758	-0.240392	0.00962757	0.162098
Dpf2	Tnip1	75879	2758	-0.0672757	0.270989	0.700839
Dpf2	Anxa6	75879	2758	-0.0485784	0.122673	0.536413
Dpf2	Ccdc69	75879	2758	-0.0349567	0.897235	0.978459
Dpf2	Gm2a	75879	2758	-0.0552676	0.0435797	0.344113
Dpf2	Slc36a3	75879	2758	3.14373	8.2741e-08	7.15158e-05
Dpf2	Slc36a3os	75879	2758	-0.867971	0.32096	0.740326
Dpf2	Slc36a2	75879	2758	0.0761436	0.857409	0.967845
Dpf2	Slc36a1	75879	2758	-0.0566679	0.341821	0.754992
Dpf2	Fat2	75879	2758	0.0441788	0.915354	0.981988
Dpf2	Sparc	75879	2758	0.0262241	0.52809	0.856368
Dpf2	Atox1	75879	2758	-0.0582976	0.00588328	0.127128
Dpf2	G3bp1	75879	2758	-0.0198018	0.397919	0.789775
Dpf2	Gm12238	75879	2758	-0.980368	0.239929	0.677444
Dpf2	Glra1	75879	2758	0.176606	0.200993	0.639162
Dpf2	Gria1	75879	2758	-0.103477	0.0425956	0.341116
Dpf2	Fam114a2	75879	2758	-0.0300961	0.315226	0.735633
Dpf2	Mfap3	75879	2758	-0.0198823	0.639458	0.90327
Dpf2	Galnt10	75879	2758	0.140185	0.0900799	0.474761
Dpf2	2010001A14Rik	75879	2758	0.0686435	0.36189	0.769118
Dpf2	Sap30l	75879	2758	0.0117035	0.657519	0.909958
Dpf2	Larp1	75879	2758	-0.00520462	0.847221	0.964605
Dpf2	Cnot8	75879	2758	-0.0170422	0.586271	0.881624
Dpf2	Gemin5	75879	2758	0.0586487	0.268071	0.698601
Dpf2	Mrpl22	75879	2758	-0.045584	0.0803162	0.452616
Dpf2	Igtp	75879	2758	-0.0493941	0.578798	0.876842
Dpf2	Irgm2	75879	2758	0.0202635	0.867294	0.970053
Dpf2	Zfp692	75879	2758	0.0195605	0.765693	0.942261
Dpf2	Zfp672	75879	2758	0.0195752	0.649935	0.907346
Dpf2	1700047K16Rik	75879	2758	0.197513	0.244582	0.678675
Dpf2	Sh3bp5l	75879	2758	-0.00572566	0.902609	0.979664
Dpf2	Olfr30	75879	2758	-1.51738	0.0813449	0.455566
Dpf2	Olfr328	75879	2758	1.01478	0.0959183	0.487087
Dpf2	Olfr324	75879	2758	0.44324	0.63919	0.903102
Dpf2	2210407C18Rik	75879	2758	-2.43155	0.0197458	0.234329
Dpf2	Trim58	75879	2758	-0.36654	0.628414	0.899168
Dpf2	Olfr318	75879	2758	-0.776831	0.302145	0.725998
Dpf2	Olfr317	75879	2758	0.64285	0.377771	0.778736
Dpf2	Gm12258	75879	2758	0.0309306	0.712126	0.927075
Dpf2	2810021J22Rik	75879	2758	0.122945	0.285422	0.713926
Dpf2	Zfp39	75879	2758	-0.101067	0.392598	0.787346
Dpf2	Rnf187	75879	2758	-0.0595712	0.0016322	0.059715
Dpf2	Hist3h2ba	75879	2758	-0.0826773	0.0234828	0.253522
Dpf2	Hist3h2a	75879	2758	0.0100556	0.738788	0.935482
Dpf2	Trim17	75879	2758	0.121752	0.433748	0.812386
Dpf2	2310058D17Rik	75879	2758	-0.150854	0.590272	0.88396
Dpf2	Trim11	75879	2758	-0.0355676	0.523015	0.853495
Dpf2	Obscn	75879	2758	-0.394839	0.330782	0.746652
Dpf2	Iba57	75879	2758	-0.0986509	0.258311	0.691573
Dpf2	Gjc2	75879	2758	-0.135295	0.550264	0.865036
Dpf2	Guk1	75879	2758	-0.0523864	0.0118917	0.182863
Dpf2	2610507I01Rik	75879	2758	-0.026615	0.613535	0.892884
Dpf2	Mrpl55	75879	2758	-0.0711122	0.00167003	0.0605044
Dpf2	2310033P09Rik	75879	2758	-0.0349742	0.296776	0.722471
Dpf2	Arf1	75879	2758	-0.0537905	0.000547029	0.0305367
Dpf2	Wnt9a	75879	2758	-0.0284338	0.755284	0.93944
Dpf2	Prss38	75879	2758	0.406307	0.551871	0.866415
Dpf2	Snap47	75879	2758	-0.0480942	0.05362	0.377205
Dpf2	Jmjd4	75879	2758	0.00500508	0.943448	0.987667
Dpf2	Zfp867	75879	2758	0.110714	0.209049	0.648218
Dpf2	Zkscan17	75879	2758	0.0320588	0.627922	0.899168
Dpf2	4933439C10Rik	75879	2758	0.000691992	0.989724	0.997427
Dpf2	Mprip	75879	2758	0.0302644	0.181172	0.615547
Dpf2	1700007J10Rik	75879	2758	-0.0729455	0.915715	0.981988
Dpf2	Gm12264	75879	2758	0.0933393	0.746481	0.937572
Dpf2	Pld6	75879	2758	-0.151837	0.362889	0.769152
Dpf2	Flcn	75879	2758	-0.14696	0.0164554	0.21407
Dpf2	Gm16062	75879	2758	-0.0522083	0.604409	0.888391
Dpf2	Cops3	75879	2758	-0.0347019	0.153338	0.583706
Dpf2	Nt5m	75879	2758	-0.0275077	0.338292	0.752712
Dpf2	Gm12714	75879	2758	0.109628	0.83185	0.962779
Dpf2	1810063I02Rik	75879	2758	0.192882	0.571176	0.872622
Dpf2	Med9os	75879	2758	-0.0761677	0.453321	0.821897
Dpf2	Med9	75879	2758	-0.0377743	0.154144	0.583861
Dpf2	Rasd1	75879	2758	-0.0636287	0.568672	0.871735
Dpf2	Pemt	75879	2758	-0.194112	0.0254555	0.264203
Dpf2	Rai1	75879	2758	-0.0021014	0.958531	0.989715
Dpf2	4930412M03Rik	75879	2758	0.745799	0.0586141	0.393683
Dpf2	Srebf1	75879	2758	-0.00115322	0.98362	0.996609
Dpf2	Tom1l2	75879	2758	0.0663058	0.0486896	0.361396
Dpf2	Gm12265	75879	2758	-0.928204	0.34039	0.754027
Dpf2	Atpaf2	75879	2758	-0.129891	0.0181416	0.224139
Dpf2	Gid4	75879	2758	-0.0458614	0.185286	0.622241
Dpf2	Drg2	75879	2758	-0.0843194	0.0118646	0.182863
Dpf2	Myo15	75879	2758	0.132992	0.691777	0.921178
Dpf2	Alkbh5	75879	2758	0.0193362	0.504454	0.846761
Dpf2	Llgl1	75879	2758	-0.0343675	0.449265	0.819571
Dpf2	Flii	75879	2758	-0.00119366	0.972241	0.994069
Dpf2	Mief2	75879	2758	0.0746601	0.172276	0.604582
Dpf2	Top3a	75879	2758	-0.252447	0.0283728	0.278809
Dpf2	Smcr8	75879	2758	-0.0557542	0.482276	0.837602
Dpf2	Shmt1	75879	2758	-0.211099	0.0626279	0.40636
Dpf2	Dhrs7b	75879	2758	-0.0314385	0.340876	0.754027
Dpf2	Tmem11	75879	2758	-0.0143408	0.592726	0.884526
Dpf2	Natd1	75879	2758	0.0423331	0.59165	0.884235
Dpf2	Map2k3os	75879	2758	0.00136956	0.992028	0.997704
Dpf2	Map2k3	75879	2758	-0.213765	0.00133115	0.052798
Dpf2	Kcnj12	75879	2758	-0.038713	0.727774	0.932313
Dpf2	Usp22	75879	2758	-0.0138809	0.571429	0.872911
Dpf2	Aldh3a1	75879	2758	0.120498	0.570794	0.872594
Dpf2	Aldh3a2	75879	2758	0.00807175	0.867448	0.970053
Dpf2	Gm45605	75879	2758	0.181393	0.187372	0.62475
Dpf2	Rnf112	75879	2758	-0.18141	0.000772991	0.0376407
Dpf2	Mfap4	75879	2758	0.0320796	0.893664	0.97693
Dpf2	Mapk7	75879	2758	-0.114306	0.0325806	0.296817
Dpf2	B9d1os	75879	2758	0.182767	0.46213	0.826362
Dpf2	B9d1	75879	2758	0.0548819	0.106639	0.506828
Dpf2	Epn2	75879	2758	-0.0129008	0.746398	0.937572
Dpf2	Slc5a10	75879	2758	-0.0385567	0.94088	0.987295
Dpf2	Prpsap2	75879	2758	0.055034	0.153562	0.583706
Dpf2	Ulk2	75879	2758	-0.0030899	0.901746	0.979464
Dpf2	A530017D24Rik	75879	2758	0.0922548	0.251963	0.686367
Dpf2	Gm26964	75879	2758	-0.0524105	0.746811	0.937682
Dpf2	Akap10	75879	2758	-0.00493047	0.937814	0.987154
Dpf2	Specc1	75879	2758	-0.0583293	0.173278	0.606465
Dpf2	Adora2b	75879	2758	0.0269809	0.695252	0.922615
Dpf2	Zswim7	75879	2758	-0.032695	0.352854	0.763483
Dpf2	Ttc19	75879	2758	-0.0418719	0.0933591	0.481903
Dpf2	Ncor1	75879	2758	-0.0174976	0.310044	0.732405
Dpf2	Pigl	75879	2758	0.0948627	0.24758	0.680599
Dpf2	Gm12278	75879	2758	-0.553035	0.474111	0.832808
Dpf2	Cenpv	75879	2758	-0.00943649	0.711856	0.927075
Dpf2	Gm12279	75879	2758	-0.0465247	0.865993	0.969673
Dpf2	Ubb	75879	2758	-0.0365122	0.00378404	0.0993726
Dpf2	Gm12280	75879	2758	0.467212	0.383417	0.7815
Dpf2	Trpv2	75879	2758	-0.112524	0.115073	0.522856
Dpf2	2410006H16Rik	75879	2758	-0.0374242	0.179971	0.614903
Dpf2	Lrrc75a	75879	2758	-0.00166547	0.981286	0.995947
Dpf2	Lrrc75aos2	75879	2758	0.367306	0.119299	0.530947
Dpf2	Lrrc75aos1	75879	2758	-1.17767	0.332982	0.748288
Dpf2	Mmgt2	75879	2758	0.0342464	0.475961	0.833893
Dpf2	Zfp287	75879	2758	0.0461686	0.530166	0.857458
Dpf2	Gm27194	75879	2758	-0.352759	0.526304	0.85545
Dpf2	Zfp286	75879	2758	-0.0898215	0.124393	0.538461
Dpf2	Trim16	75879	2758	-0.133647	0.44635	0.81826
Dpf2	Fbxw10	75879	2758	0.174633	0.156033	0.58597
Dpf2	Tvp23b	75879	2758	0.00892428	0.746523	0.937572
Dpf2	Tvp23bos	75879	2758	0.189236	0.318089	0.738548
Dpf2	Cdrt4	75879	2758	-0.418469	0.426489	0.808987
Dpf2	Tekt3	75879	2758	0.11043	0.396901	0.789557
Dpf2	Pmp22	75879	2758	-0.128037	0.00844813	0.151206
Dpf2	B430319H21Rik	75879	2758	1.35464	0.0176624	0.220451
Dpf2	B130011K05Rik	75879	2758	-1.01127	0.271463	0.700975
Dpf2	Hs3st3b1	75879	2758	-0.269455	0.175774	0.608989
Dpf2	Cox10	75879	2758	0.0525928	0.145815	0.570165
Dpf2	Gm12289	75879	2758	-0.363774	0.818684	0.959509
Dpf2	2810001G20Rik	75879	2758	-0.0505597	0.105966	0.506036
Dpf2	Hs3st3a1	75879	2758	0.0914964	0.63675	0.902304
Dpf2	Gm12292	75879	2758	0.560978	0.393077	0.787701
Dpf2	Elac2	75879	2758	-0.0373378	0.484629	0.838671
Dpf2	Arhgap44	75879	2758	-0.0912122	0.0262348	0.268362
Dpf2	1700086D15Rik	75879	2758	-0.341937	0.343404	0.756126
Dpf2	Myocd	75879	2758	0.300834	0.312632	0.73429
Dpf2	Gm12295	75879	2758	0.0754524	0.833222	0.963186
Dpf2	Map2k4	75879	2758	-0.0692009	0.0179307	0.222861
Dpf2	Zkscan6	75879	2758	0.138444	0.053228	0.375927
Dpf2	Gm12296	75879	2758	-0.0201361	0.904623	0.979684
Dpf2	Shisa6	75879	2758	-0.119202	0.155972	0.58597
Dpf2	Pirt	75879	2758	-0.307262	0.492225	0.842537
Dpf2	Tmem220	75879	2758	0.018833	0.849258	0.965161
Dpf2	Adprm	75879	2758	-0.0549752	0.261188	0.694082
Dpf2	Sco1	75879	2758	-0.19408	0.0162131	0.212327
Dpf2	Myh3	75879	2758	-0.0269022	0.84721	0.964605
Dpf2	Myh2	75879	2758	0.0427231	0.875884	0.972148
Dpf2	Myh1	75879	2758	0.10597	0.668317	0.913745
Dpf2	Myhas	75879	2758	-0.386558	0.271294	0.700975
Dpf2	Myh4	75879	2758	0.0405906	0.931523	0.986296
Dpf2	Myh8	75879	2758	-0.185968	0.519233	0.852177
Dpf2	Myh13	75879	2758	-0.238771	0.421427	0.805961
Dpf2	Gas7	75879	2758	-0.0682135	0.0881176	0.4713
Dpf2	Gm12301	75879	2758	1.03515	0.277399	0.706616
Dpf2	Glp2r	75879	2758	-0.339028	0.369503	0.77338
Dpf2	Rcvrn	75879	2758	-0.368922	0.28578	0.713972
Dpf2	Gsg1l2	75879	2758	0.277691	0.487933	0.839972
Dpf2	Dhrs7c	75879	2758	-0.220689	0.588408	0.882952
Dpf2	Usp43	75879	2758	0.0534139	0.5169	0.851549
Dpf2	9130017K11Rik	75879	2758	0.0526728	0.672431	0.914729
Dpf2	Cfap52	75879	2758	0.0228856	0.76514	0.942261
Dpf2	Stx8	75879	2758	-0.0423774	0.101186	0.498457
Dpf2	Ntn1	75879	2758	-0.0103675	0.925338	0.984755
Dpf2	Pik3r5	75879	2758	-0.0300589	0.841427	0.964318
Dpf2	Pik3r6	75879	2758	-0.0975979	0.528579	0.856695
Dpf2	Mfsd6l	75879	2758	0.318239	0.342914	0.756101
Dpf2	Ccdc42	75879	2758	0.173428	0.595239	0.88515
Dpf2	Myh10	75879	2758	0.0600787	0.0235759	0.253862
Dpf2	Ndel1	75879	2758	-0.0777129	0.00623474	0.13117
Dpf2	Rpl26	75879	2758	-0.0383528	0.0521061	0.373453
Dpf2	Arhgef15	75879	2758	-0.0860896	0.351169	0.762102
Dpf2	Slc25a35	75879	2758	-0.113842	0.414294	0.80016
Dpf2	Rangrf	75879	2758	0.0243115	0.591633	0.884235
Dpf2	Pfas	75879	2758	0.0481043	0.443069	0.816476
Dpf2	Ctc1	75879	2758	-0.0508476	0.298634	0.723973
Dpf2	Aurkb	75879	2758	-0.417164	0.928253	0.985862
Dpf2	9330160F10Rik	75879	2758	0.00670684	0.935933	0.987069
Dpf2	Borcs6	75879	2758	-0.0578429	0.0971967	0.489453
Dpf2	Tmem107	75879	2758	0.0539646	0.246397	0.679708
Dpf2	Vamp2	75879	2758	-0.0998666	0.000270238	0.0198187
Dpf2	Per1	75879	2758	-0.0283111	0.405756	0.795107
Dpf2	9130213A22Rik	75879	2758	0.0499687	0.83677	0.963186
Dpf2	Hes7	75879	2758	-0.103091	0.368769	0.77278
Dpf2	Aloxe3	75879	2758	0.172833	0.0966271	0.488529
Dpf2	Alox12b	75879	2758	-0.329702	0.568381	0.871692
Dpf2	Alox8	75879	2758	0.0080909	0.977011	0.994958
Dpf2	Gucy2e	75879	2758	0.0402331	0.856906	0.967698
Dpf2	Cntrob	75879	2758	-0.0226902	0.750735	0.939233
Dpf2	Trappc1	75879	2758	-0.0892775	0.000862077	0.0403678
Dpf2	Kcnab3	75879	2758	-0.113192	0.308946	0.731543
Dpf2	Kcnab3os	75879	2758	0.0887079	0.757587	0.940112
Dpf2	Rnf227	75879	2758	-0.0646356	0.0281434	0.277475
Dpf2	Chd3	75879	2758	-0.0608262	0.0576295	0.391291
Dpf2	Cyb5d1	75879	2758	0.089133	0.303862	0.726811
Dpf2	Naa38	75879	2758	-0.0518508	0.0289503	0.280881
Dpf2	Tmem88	75879	2758	0.103739	0.310964	0.732632
Dpf2	Kdm6bos	75879	2758	0.0596388	0.714858	0.927916
Dpf2	Dnah2	75879	2758	0.0466254	0.523369	0.853601
Dpf2	Dnah2os	75879	2758	0.618816	0.166011	0.597133
Dpf2	Efnb3	75879	2758	-0.117757	0.0127466	0.190227
Dpf2	Wrap53	75879	2758	0.0428614	0.46983	0.830096
Dpf2	Trp53	75879	2758	-0.0205407	0.593891	0.88472
Dpf2	Atp1b2	75879	2758	0.0293448	0.322231	0.740895
Dpf2	Sat2	75879	2758	0.0284212	0.485424	0.838967
Dpf2	Fxr2	75879	2758	-0.00384736	0.895336	0.977592
Dpf2	Sox15	75879	2758	0.0700415	0.832579	0.963033
Dpf2	Mpdu1	75879	2758	-0.018165	0.463564	0.827005
Dpf2	Eif4a1	75879	2758	-0.107209	7.11635e-07	0.000363482
Dpf2	Senp3	75879	2758	0.0231113	0.535051	0.859191
Dpf2	Tnfsf13os	75879	2758	0.318895	0.0980266	0.492175
Dpf2	Tnfsf13	75879	2758	-0.0884508	0.502993	0.846628
Dpf2	Tnfsf12	75879	2758	-0.0173553	0.768664	0.942891
Dpf2	Polr2a	75879	2758	0.00525982	0.86547	0.969558
Dpf2	Zbtb4	75879	2758	-0.0639651	0.0933278	0.481903
Dpf2	Chrnb1	75879	2758	0.187277	0.266028	0.696579
Dpf2	Fgf11	75879	2758	-0.0224406	0.754207	0.939291
Dpf2	Tmem102	75879	2758	-0.76038	0.369446	0.77338
Dpf2	Gm39566	75879	2758	0.045808	0.926431	0.98528
Dpf2	Spem1	75879	2758	0.434957	0.0140596	0.198266
Dpf2	Nlgn2	75879	2758	0.0224973	0.483419	0.838331
Dpf2	Tmem256	75879	2758	-0.067663	0.000176685	0.0150833
Dpf2	Plscr3	75879	2758	-0.0654965	0.221051	0.659781
Dpf2	Tnk1	75879	2758	0.772871	0.0106434	0.171419
Dpf2	Tmem95	75879	2758	0.268956	0.330281	0.7464
Dpf2	Kctd11	75879	2758	-0.0108988	0.947149	0.98771
Dpf2	Acap1	75879	2758	0.473555	0.409871	0.797994
Dpf2	2810408A11Rik	75879	2758	-0.011036	0.954257	0.988965
Dpf2	Neurl4	75879	2758	0.0670649	0.118387	0.528442
Dpf2	Gps2	75879	2758	-0.0476899	0.185936	0.622776
Dpf2	Eif5a	75879	2758	-0.0825009	1.62188e-06	0.000700923
Dpf2	Ybx2	75879	2758	0.00473169	0.979293	0.995417
Dpf2	Slc2a4	75879	2758	0.0978129	0.556414	0.867186
Dpf2	Cldn7	75879	2758	-0.36205	0.569098	0.871952
Dpf2	Elp5	75879	2758	-0.0286816	0.248367	0.681948
Dpf2	Ctdnep1	75879	2758	-0.0192424	0.502531	0.846628
Dpf2	Gabarap	75879	2758	-0.0298857	0.068055	0.423435
Dpf2	Phf23	75879	2758	-0.0279858	0.422149	0.806322
Dpf2	Dvl2	75879	2758	0.0127219	0.797994	0.952396
Dpf2	Acadvl	75879	2758	-0.0413825	0.218119	0.656989
Dpf2	Dlg4	75879	2758	-0.0513428	0.0780476	0.448109
Dpf2	Asgr2	75879	2758	-0.235627	0.706047	0.925337
Dpf2	Slc16a11	75879	2758	-0.099421	0.221134	0.659838
Dpf2	Slc16a13	75879	2758	0.0439745	0.671487	0.914478
Dpf2	Bcl6b	75879	2758	0.0906374	0.381261	0.780811
Dpf2	0610010K14Rik	75879	2758	-0.0621185	0.0159896	0.211805
Dpf2	Rnasek	75879	2758	-0.0892589	5.74092e-06	0.00165402
Dpf2	Alox12	75879	2758	0.198204	0.602406	0.887585
Dpf2	Alox12e	75879	2758	-0.690618	0.314448	0.73516
Dpf2	Pelp1	75879	2758	0.0258116	0.574306	0.874265
Dpf2	Arrb2	75879	2758	-0.070128	0.129956	0.545159
Dpf2	Med11	75879	2758	-0.0321208	0.566375	0.870674
Dpf2	Zmynd15	75879	2758	0.188038	0.417342	0.802348
Dpf2	Tm4sf5	75879	2758	0.200869	0.207166	0.646038
Dpf2	Vmo1	75879	2758	0.161435	0.546733	0.864382
Dpf2	Gltpd2	75879	2758	-0.604515	0.436049	0.813508
Dpf2	Psmb6	75879	2758	-0.0443752	0.00630004	0.132142
Dpf2	Gm40193	75879	2758	0.229882	0.385852	0.782798
Dpf2	Pld2	75879	2758	0.0400844	0.50235	0.846628
Dpf2	Mink1	75879	2758	-0.0417097	0.203328	0.640694
Dpf2	Chrne	75879	2758	0.0651952	0.816567	0.958705
Dpf2	4930544D05Rik	75879	2758	0.012906	0.990859	0.997688
Dpf2	Gm12315	75879	2758	0.522933	0.462862	0.826721
Dpf2	Slc25a11	75879	2758	-0.0761114	0.000784477	0.0381105
Dpf2	Rnf167	75879	2758	-0.0109079	0.728425	0.932546
Dpf2	Pfn1	75879	2758	-0.0840601	0.000437435	0.0266598
Dpf2	Gm12319	75879	2758	0.0520728	0.932437	0.986358
Dpf2	Eno3	75879	2758	0.0230967	0.819318	0.959509
Dpf2	Spag7	75879	2758	-0.0525252	0.0239413	0.256077
Dpf2	Camta2	75879	2758	-0.0314059	0.445912	0.817965
Dpf2	Inca1	75879	2758	0.0433694	0.721866	0.930549
Dpf2	Kif1c	75879	2758	-0.0832125	0.190629	0.628282
Dpf2	Gm12320	75879	2758	0.397295	0.326496	0.744186
Dpf2	Zfp3	75879	2758	0.0295174	0.701248	0.924681
Dpf2	Rabep1	75879	2758	-0.0196849	0.476851	0.834258
Dpf2	Gm19967	75879	2758	-0.0257584	0.85242	0.966152
Dpf2	Nup88	75879	2758	-0.0650071	0.0575774	0.391217
Dpf2	Rpain	75879	2758	-0.00766744	0.813535	0.957249
Dpf2	C1qbp	75879	2758	-0.0619263	0.00401485	0.10282
Dpf2	Dhx33	75879	2758	0.0236646	0.724765	0.931075
Dpf2	Derl2	75879	2758	-0.0322974	0.321601	0.740326
Dpf2	Mis12	75879	2758	-0.062733	0.223935	0.662858
Dpf2	6330403K07Rik	75879	2758	0.00560388	0.846293	0.964504
Dpf2	Nlrp1a	75879	2758	-1.66159	0.105522	0.50504
Dpf2	Nlrp1b	75879	2758	-0.0931675	0.827778	0.962093
Dpf2	Wscd1	75879	2758	0.0506638	0.191656	0.63041
Dpf2	Aipl1	75879	2758	-0.208596	0.488734	0.840375
Dpf2	Pimreg	75879	2758	0.231998	0.313342	0.734824
Dpf2	Pitpnm3	75879	2758	-0.038056	0.495761	0.844045
Dpf2	4933427D14Rik	75879	2758	-0.213014	0.179102	0.6142
Dpf2	Gm43951	75879	2758	0.0883528	0.502697	0.846628
Dpf2	Txndc17	75879	2758	-0.0507943	0.0272175	0.273414
Dpf2	Med31	75879	2758	-0.000328793	0.989263	0.997389
Dpf2	4930563E22Rik	75879	2758	0.150508	0.0618547	0.403993
Dpf2	Slc13a5	75879	2758	-0.0135368	0.878031	0.972148
Dpf2	1700051A21Rik	75879	2758	-1.4187	0.422881	0.806651
Dpf2	Xaf1	75879	2758	0.0154562	0.832034	0.962842
Dpf2	Tekt1	75879	2758	0.0421062	0.50793	0.848589
Dpf2	Smtnl2	75879	2758	-0.239748	0.397507	0.789632
Dpf2	Mybbp1a	75879	2758	-0.0689115	0.0459787	0.352656
Dpf2	Spns2	75879	2758	-0.150676	0.0932467	0.481903
Dpf2	Spns3	75879	2758	0.215833	0.43363	0.812386
Dpf2	Ube2g1	75879	2758	0.021994	0.428372	0.809987
Dpf2	Ankfy1	75879	2758	-0.0563213	0.135729	0.554356
Dpf2	Cyb5d2	75879	2758	0.0367219	0.484113	0.838641
Dpf2	Zzef1	75879	2758	0.00329652	0.929058	0.985994
Dpf2	Atp2a3	75879	2758	0.293882	0.227812	0.666351
Dpf2	P2rx1	75879	2758	-0.438617	0.267025	0.697343
Dpf2	4732414G09Rik	75879	2758	0.175922	0.115504	0.523443
Dpf2	Camkk1	75879	2758	-0.0041624	0.947199	0.98771
Dpf2	Ncbp3	75879	2758	-0.0146069	0.723604	0.930821
Dpf2	Itgae	75879	2758	0.276901	0.165588	0.5971
Dpf2	Haspin	75879	2758	0.290059	0.14312	0.566173
Dpf2	P2rx5	75879	2758	-0.265554	0.508986	0.848745
Dpf2	Emc6	75879	2758	-0.0470119	0.00879676	0.155302
Dpf2	Tax1bp3	75879	2758	-0.0521832	0.299541	0.724959
Dpf2	Ctns	75879	2758	-0.013343	0.854256	0.966357
Dpf2	Shpk	75879	2758	-0.0857295	0.551396	0.866012
Dpf2	Trpv1	75879	2758	-0.559019	0.191136	0.629126
Dpf2	Trpv3	75879	2758	0.106696	0.795744	0.952001
Dpf2	Olfr393	75879	2758	-0.45125	0.459028	0.824566
Dpf2	Olfr410	75879	2758	0.365483	0.584533	0.880258
Dpf2	Olfr412	75879	2758	0.849209	0.178934	0.6142
Dpf2	Rap1gap2	75879	2758	-0.0151206	0.78421	0.948219
Dpf2	Ccdc92b	75879	2758	-0.0884003	0.355604	0.765208
Dpf2	Cluh	75879	2758	0.0391297	0.351758	0.76292
Dpf2	Pafah1b1	75879	2758	-0.030963	0.0514574	0.372707
Dpf2	Mettl16	75879	2758	0.0444767	0.160451	0.59133
Dpf2	Mnt	75879	2758	-0.0131073	0.75852	0.940202
Dpf2	Sgsm2	75879	2758	0.00685317	0.885948	0.974914
Dpf2	Tsr1	75879	2758	0.0611928	0.226599	0.66527
Dpf2	Srr	75879	2758	-0.0221087	0.54257	0.8625
Dpf2	Smg6	75879	2758	0.00462062	0.871963	0.971669
Dpf2	Gm12333	75879	2758	0.702305	0.280153	0.709209
Dpf2	Hic1	75879	2758	-0.201922	0.359401	0.767563
Dpf2	1700016P03Rik	75879	2758	0.00197655	0.985055	0.996821
Dpf2	Ovca2	75879	2758	-0.289835	0.0682129	0.424163
Dpf2	Dph1	75879	2758	-0.509057	0.281569	0.711001
Dpf2	Rtn4rl1	75879	2758	-0.0370947	0.637657	0.902771
Dpf2	Rpa1	75879	2758	0.0148046	0.711615	0.927075
Dpf2	Smyd4	75879	2758	-0.0908299	0.148797	0.575329
Dpf2	Serpinf1	75879	2758	-0.130261	0.335409	0.750887
Dpf2	Serpinf2	75879	2758	-0.516664	0.0677768	0.422973
Dpf2	Wdr81	75879	2758	-0.112179	0.161955	0.593497
Dpf2	Mir22hg	75879	2758	-0.043875	0.261829	0.694082
Dpf2	Tlcd2	75879	2758	-0.00301632	0.978606	0.995278
Dpf2	Prpf8	75879	2758	0.0216969	0.398867	0.790201
Dpf2	Rilp	75879	2758	-0.0610195	0.550345	0.865036
Dpf2	Scarf1	75879	2758	-0.304748	0.358013	0.766938
Dpf2	Gm45606	75879	2758	-0.387911	0.00898197	0.15678
Dpf2	Slc43a2	75879	2758	-0.116589	0.0276986	0.27571
Dpf2	Pitpna	75879	2758	-0.0287087	0.0890547	0.47271
Dpf2	4931413K12Rik	75879	2758	1.19526	0.0201811	0.2371
Dpf2	Inpp5k	75879	2758	-0.00426721	0.915689	0.981988
Dpf2	Myo1c	75879	2758	-0.162847	0.0684242	0.424604
Dpf2	Crk	75879	2758	-0.00644802	0.808889	0.955938
Dpf2	Ywhae	75879	2758	-0.0153661	0.153243	0.583706
Dpf2	Doc2b	75879	2758	0.140828	0.195878	0.635186
Dpf2	Rph3al	75879	2758	0.019359	0.885895	0.974907
Dpf2	Gm16075	75879	2758	-0.412349	0.415702	0.800926
Dpf2	1700016K19Rik	75879	2758	0.079679	0.144128	0.567509
Dpf2	Rflnb	75879	2758	-0.0205907	0.774372	0.944028
Dpf2	Vps53	75879	2758	-0.0771275	0.0106652	0.17147
Dpf2	Glod4	75879	2758	0.0619738	0.0061242	0.129765
Dpf2	Fam57a	75879	2758	-0.172371	0.0617636	0.403917
Dpf2	Gemin4	75879	2758	-0.0328602	0.915694	0.981988
Dpf2	Dbil5	75879	2758	0.0862571	0.438119	0.814461
Dpf2	Mrm3	75879	2758	-0.0172588	0.716715	0.928722
Dpf2	Nxn	75879	2758	0.011645	0.802068	0.953528
Dpf2	Timm22	75879	2758	-0.00921721	0.712255	0.92709
Dpf2	Abr	75879	2758	0.0160672	0.604171	0.888391
Dpf2	Bhlha9	75879	2758	-0.0214885	0.856223	0.967349
Dpf2	Trarg1	75879	2758	-0.140074	0.739453	0.935514
Dpf2	Gosr1	75879	2758	-0.0281929	0.555583	0.867007
Dpf2	Cpd	75879	2758	0.0194454	0.521028	0.852622
Dpf2	Tmigd1	75879	2758	-0.348749	0.0447949	0.348994
Dpf2	Blmh	75879	2758	-0.0257536	0.257946	0.691532
Dpf2	Slc6a4	75879	2758	-0.114565	0.823999	0.960876
Dpf2	Nsrp1	75879	2758	-0.0200571	0.486949	0.839673
Dpf2	Efcab5	75879	2758	0.0685132	0.652342	0.907773
Dpf2	Ssh2	75879	2758	0.0175922	0.726752	0.931925
Dpf2	Coro6	75879	2758	-0.0603943	0.65905	0.911098
Dpf2	Ankrd13b	75879	2758	-0.00868318	0.855045	0.966686
Dpf2	Git1	75879	2758	-0.0473186	0.191066	0.629023
Dpf2	Trp53i13	75879	2758	-0.0379997	0.48835	0.840273
Dpf2	Abhd15	75879	2758	-0.104762	0.739699	0.935514
Dpf2	Gm10392	75879	2758	0.316473	0.379813	0.780131
Dpf2	Taok1	75879	2758	-0.00739543	0.717242	0.928953
Dpf2	Nufip2	75879	2758	-0.000700362	0.977112	0.994958
Dpf2	Cryba1	75879	2758	0.297651	0.27236	0.702192
Dpf2	Myo18a	75879	2758	0.0324167	0.263787	0.695337
Dpf2	Gm10277	75879	2758	0.0267166	0.931986	0.986358
Dpf2	Pipox	75879	2758	0.00437882	0.961464	0.99084
Dpf2	Gm11190	75879	2758	-1.09324	0.233752	0.670534
Dpf2	Sez6	75879	2758	-0.0599668	0.198395	0.638063
Dpf2	Phf12	75879	2758	-0.0576395	0.134702	0.552771
Dpf2	Dhrs13os	75879	2758	-0.268327	0.128674	0.542853
Dpf2	Dhrs13	75879	2758	-0.0689658	0.159536	0.591022
Dpf2	Flot2	75879	2758	-0.0226846	0.46082	0.825642
Dpf2	Eral1	75879	2758	0.0432675	0.55752	0.867605
Dpf2	Fam222b	75879	2758	-0.00228828	0.966354	0.992463
Dpf2	Traf4	75879	2758	0.0407935	0.41662	0.801598
Dpf2	Nek8	75879	2758	0.00397415	0.966531	0.992463
Dpf2	Tlcd1	75879	2758	0.0210276	0.745955	0.937483
Dpf2	Rpl23a	75879	2758	-0.0589914	0.00768799	0.14485
Dpf2	Rab34	75879	2758	-0.0525929	0.197414	0.637144
Dpf2	Proca1	75879	2758	0.0554584	0.551402	0.866012
Dpf2	Supt6	75879	2758	0.0404779	0.115807	0.523835
Dpf2	Sdf2	75879	2758	-0.0501077	0.00968133	0.162466
Dpf2	2610507B11Rik	75879	2758	0.0470624	0.0521518	0.373453
Dpf2	Rskr	75879	2758	-0.316247	0.0800932	0.452219
Dpf2	Gm3948	75879	2758	-0.271109	0.807938	0.955862
Dpf2	Spag5	75879	2758	-0.119502	0.27062	0.700405
Dpf2	Aldoc	75879	2758	-0.0161936	0.74316	0.936126
Dpf2	Pigs	75879	2758	-0.0197727	0.563408	0.869549
Dpf2	Unc119	75879	2758	0.0197394	0.507839	0.848589
Dpf2	Foxn1	75879	2758	-0.787843	0.452744	0.821817
Dpf2	Slc13a2	75879	2758	0.161703	0.844611	0.964504
Dpf2	Slc46a1	75879	2758	0.0460413	0.564785	0.870087
Dpf2	Sarm1	75879	2758	-0.0249448	0.720117	0.929902
Dpf2	Sebox	75879	2758	0.1672	0.644635	0.904818
Dpf2	Tmem199	75879	2758	-0.0521315	0.0868103	0.468394
Dpf2	Poldip2	75879	2758	-0.0120737	0.636131	0.901882
Dpf2	Tnfaip1	75879	2758	-0.09206	0.00697234	0.13817
Dpf2	Ift20	75879	2758	0.012637	0.55863	0.868096
Dpf2	Tmem97	75879	2758	-0.0663162	0.0864692	0.467967
Dpf2	Nlk	75879	2758	-0.0230375	0.542747	0.8625
Dpf2	Ccnq	75879	2758	-0.0522602	0.134084	0.551765
Dpf2	Lyrm9	75879	2758	0.0189089	0.661534	0.911587
Dpf2	Nos2	75879	2758	0.0845596	0.858941	0.968102
Dpf2	Ksr1	75879	2758	-0.0596909	0.291658	0.718862
Dpf2	Wsb1	75879	2758	-0.0197715	0.523015	0.853495
Dpf2	Nf1	75879	2758	-0.0158834	0.598802	0.886225
Dpf2	AU040972	75879	2758	-0.289796	0.115864	0.523977
Dpf2	Omg	75879	2758	-0.0476323	0.301902	0.725998
Dpf2	Evi2	75879	2758	-0.0205811	0.939441	0.987295
Dpf2	Rab11fip4	75879	2758	0.0445276	0.147995	0.574274
Dpf2	Rab11fip4os1	75879	2758	-0.583035	0.205556	0.644382
Dpf2	Gm11205	75879	2758	0.478819	0.186285	0.623066
Dpf2	Utp6	75879	2758	0.0128	0.746445	0.937572
Dpf2	Suz12	75879	2758	0.00729293	0.800663	0.953222
Dpf2	Crlf3	75879	2758	-0.0361327	0.395906	0.789144
Dpf2	Atad5	75879	2758	0.057122	0.34782	0.759456
Dpf2	Tefm	75879	2758	-0.165962	0.0320548	0.293816
Dpf2	Rnf135	75879	2758	0.0406409	0.677521	0.916341
Dpf2	Rhot1	75879	2758	-0.0173625	0.572003	0.873283
Dpf2	Rhbdl3	75879	2758	0.160918	0.0160387	0.212099
Dpf2	5730455P16Rik	75879	2758	0.00317477	0.915135	0.981988
Dpf2	Zfp207	75879	2758	-0.0245229	0.314253	0.73516
Dpf2	Psmd11	75879	2758	-0.0131161	0.497517	0.844715
Dpf2	Cdk5r1	75879	2758	-0.0564739	0.137558	0.557435
Dpf2	Myo1d	75879	2758	-0.0156135	0.909091	0.980812
Dpf2	C030013C21Rik	75879	2758	0.0758049	0.79128	0.950571
Dpf2	Tmem98	75879	2758	0.0358458	0.508608	0.848594
Dpf2	Asic2	75879	2758	-0.0533852	0.286706	0.71475
Dpf2	Gm11418	75879	2758	-0.798527	0.348116	0.759485
Dpf2	5530401A14Rik	75879	2758	0.222915	0.0991095	0.494213
Dpf2	Ccl11	75879	2758	0.40908	0.567778	0.871431
Dpf2	Ccl8	75879	2758	-0.00314127	0.999142	0.999897
Dpf2	Ccl1	75879	2758	0.606181	0.32928	0.745898
Dpf2	Tmem132e	75879	2758	0.111142	0.290577	0.718441
Dpf2	Cct6b	75879	2758	0.0212476	0.925778	0.984888
Dpf2	Zfp830	75879	2758	-0.0180555	0.643839	0.904672
Dpf2	Gm11423	75879	2758	0.000125174	0.999046	0.999897
Dpf2	Lig3	75879	2758	0.00441224	0.920264	0.983173
Dpf2	Rffl	75879	2758	-0.261786	0.0134553	0.194101
Dpf2	Rad51d	75879	2758	0.105643	0.100147	0.497002
Dpf2	Fndc8	75879	2758	1.90334	0.00754262	0.144024
Dpf2	Nle1	75879	2758	-0.0677354	0.3456	0.758342
Dpf2	Unc45b	75879	2758	-0.482713	0.0887051	0.472407
Dpf2	Unc45bos	75879	2758	0.0801342	0.897013	0.97837
Dpf2	1190001M18Rik	75879	2758	0.481075	0.429975	0.81115
Dpf2	Slfn8	75879	2758	-0.338024	0.117687	0.52671
Dpf2	Gm20234	75879	2758	-0.483973	0.437696	0.814461
Dpf2	Slfn4	75879	2758	0.0165873	0.979871	0.995662
Dpf2	Slfn3	75879	2758	-0.710748	0.343581	0.756126
Dpf2	AA465934	75879	2758	0.136674	0.184959	0.621877
Dpf2	Pex12	75879	2758	0.0318279	0.641744	0.903845
Dpf2	Ap2b1	75879	2758	-0.0502283	0.0157675	0.210867
Dpf2	Rasl10b	75879	2758	-0.0759795	0.133486	0.550835
Dpf2	1700020L24Rik	75879	2758	-0.010632	0.969995	0.993192
Dpf2	Mmp28	75879	2758	0.598484	0.0959898	0.487087
Dpf2	Taf15	75879	2758	0.0660581	0.00764404	0.144415
Dpf2	Ccl5	75879	2758	-2.12723	0.00494187	0.115444
Dpf2	Ccl6	75879	2758	-0.0451802	0.879475	0.972755
Dpf2	Rpl9-ps1	75879	2758	-0.139722	0.860171	0.968381
Dpf2	Wfdc17	75879	2758	-0.0543164	0.922836	0.98356
Dpf2	Wfdc18	75879	2758	-0.162129	0.54032	0.862334
Dpf2	Heatr6	75879	2758	-0.049263	0.238662	0.675448
Dpf2	Gm12576	75879	2758	0.1446	0.811756	0.956482
Dpf2	Hnf1b	75879	2758	-0.157332	0.513866	0.850254
Dpf2	Ddx52	75879	2758	0.042067	0.254232	0.688342
Dpf2	Synrg	75879	2758	-0.00076919	0.978148	0.995248
Dpf2	Dusp14	75879	2758	-0.0485218	0.237901	0.675357
Dpf2	Tada2a	75879	2758	-0.031358	0.402528	0.792461
Dpf2	Acaca	75879	2758	0.000745662	0.984425	0.996821
Dpf2	Aatf	75879	2758	-0.0230757	0.582728	0.878943
Dpf2	Lhx1	75879	2758	1.17196	0.0385678	0.325304
Dpf2	Lhx1os	75879	2758	-0.211246	0.819893	0.959649
Dpf2	Mrm1	75879	2758	-0.0486824	0.596381	0.885419
Dpf2	Dhrs11	75879	2758	0.0758105	0.46957	0.830096
Dpf2	4930502E09Rik	75879	2758	-0.791464	0.485718	0.838989
Dpf2	Ggnbp2	75879	2758	-0.0171561	0.398411	0.789892
Dpf2	Pigw	75879	2758	-0.083694	0.444427	0.817142
Dpf2	Myo19	75879	2758	-0.167451	0.157938	0.588423
Dpf2	Znhit3	75879	2758	-0.0208858	0.439364	0.814492
Dpf2	Car4	75879	2758	-0.164682	0.203341	0.640694
Dpf2	Usp32	75879	2758	0.0299716	0.363577	0.769328
Dpf2	1700125H20Rik	75879	2758	-0.237431	0.27481	0.704606
Dpf2	Appbp2	75879	2758	-0.00489103	0.832775	0.963041
Dpf2	Appbp2os	75879	2758	0.603584	0.00660585	0.134477
Dpf2	Ppm1d	75879	2758	-0.02028	0.577875	0.876211
Dpf2	Bcas3	75879	2758	-0.0379872	0.402343	0.792461
Dpf2	Bcas3os1	75879	2758	-0.0855334	0.76738	0.942891
Dpf2	2610027K06Rik	75879	2758	0.0391685	0.96706	0.992482
Dpf2	Tbx2	75879	2758	0.338311	0.412673	0.799341
Dpf2	Gm11444	75879	2758	-0.145903	0.650653	0.907682
Dpf2	Brip1os	75879	2758	0.0175286	0.748595	0.938753
Dpf2	Ints2	75879	2758	-0.0586567	0.260986	0.694082
Dpf2	Med13	75879	2758	-0.0195853	0.512834	0.849766
Dpf2	Rnft1	75879	2758	-0.0212724	0.645329	0.905024
Dpf2	Rps6kb1	75879	2758	0.000536474	0.983775	0.996609
Dpf2	Tubd1	75879	2758	-0.0856543	0.240315	0.67762
Dpf2	Vmp1	75879	2758	-0.120789	1.11693e-06	0.000526581
Dpf2	Ptrh2	75879	2758	-0.0773965	0.060724	0.399892
Dpf2	Cltc	75879	2758	-0.0499595	0.042198	0.339714
Dpf2	Dhx40	75879	2758	0.0301665	0.379246	0.779877
Dpf2	Ypel2	75879	2758	-0.120142	0.0551904	0.383468
Dpf2	Gdpd1	75879	2758	-0.0688956	0.0214047	0.243506
Dpf2	Smg8	75879	2758	-0.0412882	0.581123	0.878551
Dpf2	Prr11	75879	2758	0.0179833	0.900042	0.979144
Dpf2	Ska2	75879	2758	-0.0230954	0.688628	0.920632
Dpf2	Gm11491	75879	2758	-0.488052	0.0168246	0.215823
Dpf2	Trim37	75879	2758	0.0489266	0.0262505	0.268362
Dpf2	Ppm1e	75879	2758	0.0205765	0.556711	0.867258
Dpf2	Rad51c	75879	2758	-0.0311144	0.788078	0.949692
Dpf2	Tex14	75879	2758	-0.057983	0.871178	0.971529
Dpf2	Mtmr4	75879	2758	-0.0660986	0.195944	0.635204
Dpf2	Hsf5	75879	2758	0.0648047	0.772802	0.943284
Dpf2	Rnf43	75879	2758	0.300543	0.10443	0.50297
Dpf2	1110028F11Rik	75879	2758	0.134474	0.867952	0.970175
Dpf2	Supt4a	75879	2758	0.0284724	0.126869	0.540621
Dpf2	Mir142hg	75879	2758	0.0680073	0.862128	0.96899
Dpf2	Tspoap1	75879	2758	0.0791714	0.0384238	0.325173
Dpf2	Mpo	75879	2758	0.656001	0.162385	0.593572
Dpf2	Lpo	75879	2758	-0.20673	0.462413	0.826362
Dpf2	Epx	75879	2758	0.476959	0.162615	0.593875
Dpf2	Dynll2	75879	2758	-0.0622467	0.0271453	0.273407
Dpf2	Gm11508	75879	2758	0.207298	0.466281	0.828849
Dpf2	Srsf1	75879	2758	-0.0242378	0.327919	0.74541
Dpf2	Gm15892	75879	2758	0.0862196	0.536005	0.859796
Dpf2	Vezf1	75879	2758	0.0373743	0.203354	0.640694
Dpf2	Cuedc1	75879	2758	0.0412353	0.228051	0.666576
Dpf2	Mrps23	75879	2758	-0.00915627	0.73157	0.932578
Dpf2	Gm38534	75879	2758	0.121692	0.810211	0.95623
Dpf2	Msi2	75879	2758	0.0473607	0.10862	0.51047
Dpf2	Gm15893	75879	2758	0.0883418	0.627876	0.899168
Dpf2	C030037D09Rik	75879	2758	0.110094	0.0919992	0.479265
Dpf2	Gm11493	75879	2758	-0.681838	0.349279	0.760676
Dpf2	Akap1	75879	2758	0.0362254	0.485596	0.838967
Dpf2	Scpep1os	75879	2758	1.33504	0.328349	0.745542
Dpf2	Scpep1	75879	2758	-0.104714	0.0253734	0.263569
Dpf2	Elobl	75879	2758	-0.180965	0.828282	0.96235
Dpf2	Coil	75879	2758	0.0325624	0.471335	0.831311
Dpf2	Gm11496	75879	2758	-0.0953979	0.92196	0.983551
Dpf2	Trim25	75879	2758	-0.231876	0.0179669	0.223027
Dpf2	Dgke	75879	2758	-0.0476569	0.310697	0.732632
Dpf2	Dgkeos	75879	2758	-0.177454	0.35595	0.765307
Dpf2	Gm525	75879	2758	-0.559816	0.229725	0.668452
Dpf2	Nog	75879	2758	-0.0242262	0.704274	0.925044
Dpf2	Ankfn1	75879	2758	-0.0453907	0.781003	0.946701
Dpf2	Pctp	75879	2758	-0.179456	0.296804	0.722471
Dpf2	Gm11494	75879	2758	1.32878	0.0168371	0.215823
Dpf2	Gm45716	75879	2758	0.0287351	0.566093	0.8705
Dpf2	Mmd	75879	2758	-0.0524069	0.139936	0.56061
Dpf2	Hlf	75879	2758	-0.123767	0.0132465	0.193385
Dpf2	Stxbp4	75879	2758	0.114442	0.00750827	0.143682
Dpf2	Cox11	75879	2758	-0.015936	0.688787	0.920632
Dpf2	Tom1l1	75879	2758	0.0473761	0.302105	0.725998
Dpf2	4930405D11Rik	75879	2758	1.10879	0.460324	0.82522
Dpf2	Car10	75879	2758	0.0142278	0.832553	0.963033
Dpf2	Utp18	75879	2758	0.0112021	0.731548	0.932578
Dpf2	Mbtd1	75879	2758	0.00236582	0.953374	0.98879
Dpf2	Nme2	75879	2758	-0.0839459	1.63667e-05	0.00337493
Dpf2	Nme1	75879	2758	-0.0934544	5.62923e-06	0.0016467
Dpf2	Spag9	75879	2758	0.0129742	0.488313	0.840273
Dpf2	B230206L02Rik	75879	2758	0.0345621	0.725623	0.931318
Dpf2	Tob1	75879	2758	0.072988	0.0168714	0.215861
Dpf2	Wfikkn2	75879	2758	-0.183706	0.329786	0.746288
Dpf2	Luc7l3	75879	2758	-0.0112886	0.576432	0.875216
Dpf2	Ankrd40	75879	2758	0.00962635	0.719753	0.929902
Dpf2	Cacna1g	75879	2758	-0.0238077	0.723246	0.930809
Dpf2	Spata20	75879	2758	-0.224806	0.562254	0.869364
Dpf2	Epn3	75879	2758	-0.103718	0.62616	0.898157
Dpf2	Mycbpap	75879	2758	0.189383	0.0571879	0.390192
Dpf2	Rsad1	75879	2758	0.116949	0.10818	0.50943
Dpf2	Acsf2	75879	2758	0.0746308	0.367933	0.772119
Dpf2	Chad	75879	2758	-0.324559	0.418093	0.803085
Dpf2	Lrrc59	75879	2758	-0.034059	0.244562	0.678675
Dpf2	Eme1	75879	2758	0.241687	0.208463	0.647422
Dpf2	Mrpl27	75879	2758	-0.0512882	0.0111926	0.177236
Dpf2	Xylt2	75879	2758	0.0899685	0.177604	0.612057
Dpf2	Gm11542	75879	2758	-0.301553	0.397562	0.789632
Dpf2	Gm11541	75879	2758	-2.92462	0.115579	0.523443
Dpf2	Tmem92	75879	2758	1.01752	0.427728	0.809817
Dpf2	Sgca	75879	2758	-0.241489	0.61753	0.893421
Dpf2	Ppp1r9b	75879	2758	-0.0247342	0.484837	0.838726
Dpf2	Samd14	75879	2758	-0.0447625	0.261081	0.694082
Dpf2	Pdk2	75879	2758	0.0370981	0.396183	0.789292
Dpf2	Itga3	75879	2758	0.183461	0.0344131	0.306643
Dpf2	Dlx4	75879	2758	0.128633	0.357153	0.766003
Dpf2	Tac4	75879	2758	2.1991	0.00106464	0.0458193
Dpf2	Kat7	75879	2758	0.0665973	0.057703	0.391291
Dpf2	Gm11520	75879	2758	-0.120453	0.591559	0.884232
Dpf2	Gm11521	75879	2758	0.00682323	0.993501	0.99811
Dpf2	Fam117a	75879	2758	-0.0215108	0.793146	0.951323
Dpf2	Slc35b1	75879	2758	-0.10232	4.71194e-05	0.0063061
Dpf2	Spop	75879	2758	0.00848778	0.634786	0.901341
Dpf2	Nxph3	75879	2758	-0.222894	0.0161133	0.212327
Dpf2	Ngfr	75879	2758	-0.0368933	0.904426	0.979684
Dpf2	Phb	75879	2758	-0.0246046	0.32986	0.746288
Dpf2	Gm9796	75879	2758	0.0308664	0.884215	0.974398
Dpf2	Zfp652os	75879	2758	-0.0893811	0.296554	0.72237
Dpf2	Zfp652	75879	2758	0.00944759	0.777373	0.945225
Dpf2	Phospho1	75879	2758	-0.474876	0.476523	0.83423
Dpf2	Abi3	75879	2758	-0.194937	0.314739	0.73516
Dpf2	Gm11527	75879	2758	1.46318	0.208405	0.647422
Dpf2	4833417C18Rik	75879	2758	-0.0370105	0.827032	0.96185
Dpf2	Igf2bp1	75879	2758	-0.374929	0.322971	0.741776
Dpf2	Snf8	75879	2758	-0.0155008	0.441165	0.815935
Dpf2	Ube2z	75879	2758	-0.023698	0.493838	0.842588
Dpf2	Atp5g1	75879	2758	-0.0824858	1.59111e-05	0.00337493
Dpf2	Calcoco2	75879	2758	-0.0824995	0.638717	0.903102
Dpf2	Ttll6	75879	2758	0.0693708	0.572516	0.873448
Dpf2	Gm11535	75879	2758	3.01311	1.17985e-09	2.22497e-06
Dpf2	Hoxb13	75879	2758	1.15793	0.132496	0.549151
Dpf2	Gm53	75879	2758	0.220231	0.818677	0.959509
Dpf2	Hoxb4	75879	2758	0.187034	0.728987	0.932546
Dpf2	Hoxb3	75879	2758	2.61035	0.000689885	0.0347354
Dpf2	Skap1	75879	2758	-0.265457	0.0894138	0.473655
Dpf2	Gm11537	75879	2758	-0.716244	0.238249	0.675399
Dpf2	Snx11	75879	2758	-0.013324	0.791569	0.950668
Dpf2	Cbx1	75879	2758	-0.02645	0.227404	0.666184
Dpf2	Nfe2l1	75879	2758	0.0154695	0.492627	0.842588
Dpf2	Copz2	75879	2758	-0.0746399	0.243317	0.678327
Dpf2	Gm11523	75879	2758	0.146427	0.257958	0.691532
Dpf2	Cdk5rap3	75879	2758	-0.0161112	0.565511	0.870231
Dpf2	D030028A08Rik	75879	2758	0.113505	0.107397	0.507712
Dpf2	Gm11525	75879	2758	0.141836	0.655715	0.909599
Dpf2	Prr15l	75879	2758	-0.801783	0.373712	0.777132
Dpf2	Pnpo	75879	2758	-0.0450577	0.245821	0.679184
Dpf2	Sp2	75879	2758	0.0658227	0.291719	0.718862
Dpf2	Sp6	75879	2758	0.427908	0.449861	0.820028
Dpf2	Gm11532	75879	2758	-0.0534992	0.900566	0.979259
Dpf2	Scrn2	75879	2758	0.112779	0.0388426	0.325405
Dpf2	Mrpl10	75879	2758	-0.0291932	0.402255	0.792461
Dpf2	Osbpl7	75879	2758	0.0729953	0.354034	0.764248
Dpf2	Tbx21	75879	2758	-0.129847	0.759793	0.940594
Dpf2	Tbkbp1	75879	2758	0.0726735	0.269617	0.699467
Dpf2	Kpnb1	75879	2758	-0.0608677	0.0440589	0.346166
Dpf2	Gm11583	75879	2758	0.018473	0.952056	0.988661
Dpf2	Npepps	75879	2758	0.0138524	0.521577	0.852912
Dpf2	Gm11592	75879	2758	0.0705769	0.765082	0.942261
Dpf2	Mrpl45	75879	2758	-0.0193649	0.510574	0.848826
Dpf2	Gpr179	75879	2758	0.00368467	0.986343	0.996821
Dpf2	Socs7	75879	2758	0.0537966	0.117345	0.526284
Dpf2	Arhgap23	75879	2758	-0.0157897	0.734301	0.933884
Dpf2	4933428G20Rik	75879	2758	0.0831301	0.818457	0.959509
Dpf2	Srcin1	75879	2758	-0.0695095	0.0542547	0.379966
Dpf2	2410003L11Rik	75879	2758	-0.224474	0.668423	0.913745
Dpf2	Epop	75879	2758	-0.121765	0.0214112	0.243506
Dpf2	Gm11613	75879	2758	-0.0651449	0.654615	0.908682
Dpf2	Mllt6	75879	2758	-0.0847325	0.144676	0.568457
Dpf2	Cisd3	75879	2758	-0.0695646	0.0561953	0.386383
Dpf2	Pcgf2	75879	2758	-0.0119987	0.821576	0.960452
Dpf2	Psmb3	75879	2758	-0.0346782	0.0295492	0.28365
Dpf2	Pip4k2b	75879	2758	0.00659258	0.856196	0.967349
Dpf2	Gm11614	75879	2758	2.07311	6.44615e-11	1.67149e-07
Dpf2	Cwc25	75879	2758	0.069064	0.0579635	0.392299
Dpf2	1700001P01Rik	75879	2758	0.204716	0.613419	0.892884
Dpf2	Rpl23	75879	2758	-0.0657171	0.0011209	0.0470687
Dpf2	Lasp1	75879	2758	-0.00499598	0.862239	0.96899
Dpf2	B230217C12Rik	75879	2758	-0.0203253	0.611925	0.89198
Dpf2	Fbxo47	75879	2758	-0.136216	0.638239	0.903049
Dpf2	Gm11630	75879	2758	-0.0779161	0.801488	0.953384
Dpf2	Plxdc1	75879	2758	0.211996	0.101735	0.498643
Dpf2	Arl5c	75879	2758	-0.225005	0.172461	0.604925
Dpf2	Cacnb1	75879	2758	-0.0435265	0.355548	0.765208
Dpf2	Gm11629	75879	2758	0.383576	0.468811	0.830096
Dpf2	Rpl19	75879	2758	-0.0685374	0.000285565	0.0204268
Dpf2	Stac2	75879	2758	-0.378183	0.0157222	0.210549
Dpf2	Fbxl20	75879	2758	-0.00826745	0.854136	0.966334
Dpf2	Med1	75879	2758	-0.0403713	0.210605	0.649923
Dpf2	Cdk12	75879	2758	0.0407526	0.114546	0.522343
Dpf2	Gm20644	75879	2758	0.253724	0.46172	0.826225
Dpf2	Neurod2	75879	2758	-0.169097	0.0156787	0.210375
Dpf2	Ppp1r1b	75879	2758	-0.0271694	0.701713	0.924857
Dpf2	1700003D09Rik	75879	2758	1.45362	0.0301277	0.28694
Dpf2	Stard3	75879	2758	-0.10719	0.0161601	0.212327
Dpf2	Tcap	75879	2758	-0.309309	0.0555919	0.384694
Dpf2	Pnmt	75879	2758	-0.713067	0.0487111	0.361396
Dpf2	Pgap3	75879	2758	0.0616514	0.582647	0.878943
Dpf2	Erbb2	75879	2758	0.0012714	0.989876	0.997427
Dpf2	Mien1	75879	2758	-0.0284469	0.13826	0.557738
Dpf2	Gm12352	75879	2758	0.754702	0.1975	0.637144
Dpf2	Grb7	75879	2758	-0.364264	0.15069	0.579119
Dpf2	Ikzf3	75879	2758	0.245794	0.683835	0.919082
Dpf2	Zpbp2	75879	2758	0.41731	0.318235	0.738548
Dpf2	Ormdl3	75879	2758	-0.0363713	0.124325	0.538461
Dpf2	Gsdma	75879	2758	-1.29289	0.125603	0.540026
Dpf2	Psmd3	75879	2758	-0.0165344	0.459627	0.824927
Dpf2	Gm12356	75879	2758	2.81715	2.52191e-12	1.30786e-08
Dpf2	Med24	75879	2758	0.0390977	0.366232	0.771046
Dpf2	Thra	75879	2758	-0.0264798	0.201609	0.639287
Dpf2	Nr1d1	75879	2758	-0.0219289	0.586595	0.881636
Dpf2	Msl1	75879	2758	-0.00711905	0.769481	0.942891
Dpf2	Gm12359	75879	2758	0.297848	0.122002	0.536211
Dpf2	Casc3	75879	2758	0.0566356	0.0710081	0.430826
Dpf2	Rapgefl1	75879	2758	-0.144278	0.00748305	0.143583
Dpf2	Wipf2	75879	2758	0.0302587	0.436785	0.813784
Dpf2	Cdc6	75879	2758	-0.111784	0.507487	0.848589
Dpf2	Rara	75879	2758	0.0179236	0.790214	0.950154
Dpf2	Igfbp4	75879	2758	-0.10306	0.0794022	0.450525
Dpf2	Tns4	75879	2758	-0.0268343	0.953239	0.988743
Dpf2	Ccr7	75879	2758	-1.13113	0.306409	0.729417
Dpf2	Smarce1	75879	2758	-0.0183406	0.47261	0.83189
Dpf2	Krt222	75879	2758	-0.0859626	0.143664	0.566789
Dpf2	Krt25	75879	2758	0.176386	0.749632	0.939145
Dpf2	Krt28	75879	2758	-0.858675	0.0406676	0.333695
Dpf2	Krt10	75879	2758	-0.00660301	0.831015	0.962619
Dpf2	Gm11940	75879	2758	0.169317	0.395694	0.789144
Dpf2	Krt12	75879	2758	-0.0754902	0.419954	0.804721
Dpf2	A830036E02Rik	75879	2758	-0.114273	0.248734	0.682055
Dpf2	Krtap16-1	75879	2758	0.631034	0.429861	0.81115
Dpf2	Krtap17-1	75879	2758	-0.170544	0.662163	0.911665
Dpf2	Krt33a	75879	2758	0.411031	0.442927	0.816393
Dpf2	Krt33b	75879	2758	0.444293	0.491927	0.842235
Dpf2	Krt31	75879	2758	0.448892	0.413827	0.799742
Dpf2	Krt35	75879	2758	1.77932	0.00439564	0.108307
Dpf2	Krt13	75879	2758	-0.7086	0.385186	0.781983
Dpf2	Krt15	75879	2758	0.0272073	0.856428	0.967504
Dpf2	Krt19	75879	2758	0.235017	0.514151	0.850296
Dpf2	Krt9	75879	2758	0.254634	0.347957	0.759456
Dpf2	Krt14	75879	2758	0.461054	0.301163	0.725473
Dpf2	Krt17	75879	2758	0.813862	0.0102912	0.167305
Dpf2	Gm12349	75879	2758	-0.0143295	0.977115	0.994958
Dpf2	Eif1	75879	2758	-0.0236884	0.0504463	0.368556
Dpf2	Gast	75879	2758	0.0406936	0.922399	0.98356
Dpf2	Hap1	75879	2758	0.0403891	0.339663	0.75369
Dpf2	Jup	75879	2758	0.0288026	0.564876	0.870087
Dpf2	P3h4	75879	2758	-0.103556	0.0921461	0.479668
Dpf2	Fkbp10	75879	2758	-0.0132203	0.86536	0.96954
Dpf2	Nt5c3b	75879	2758	-0.0685754	0.00839938	0.150724
Dpf2	Klhl10	75879	2758	0.148811	0.412183	0.798729
Dpf2	Klhl11	75879	2758	0.0683733	0.124017	0.538313
Dpf2	Acly	75879	2758	0.00707619	0.815011	0.957824
Dpf2	Ttc25	75879	2758	-0.0927547	0.299935	0.724988
Dpf2	Dnajc7	75879	2758	0.00582499	0.73523	0.934275
Dpf2	Nkiras2	75879	2758	-0.0342884	0.508179	0.848589
Dpf2	Zfp385c	75879	2758	-0.972274	0.233871	0.67064
Dpf2	Dhx58os	75879	2758	0.00604895	0.992856	0.99811
Dpf2	Dhx58	75879	2758	-0.422404	0.0572844	0.390308
Dpf2	Kat2a	75879	2758	-0.0742954	0.0679307	0.423258
Dpf2	Hspb9	75879	2758	1.10645	0.139605	0.560252
Dpf2	Rab5c	75879	2758	-0.0137059	0.495787	0.844045
Dpf2	Kcnh4	75879	2758	-0.0573217	0.732548	0.932784
Dpf2	Hcrt	75879	2758	-0.445754	0.0704282	0.429569
Dpf2	Ghdc	75879	2758	0.0621159	0.396301	0.789292
Dpf2	Stat5b	75879	2758	0.00735294	0.912022	0.981337
Dpf2	Stat5a	75879	2758	-0.387939	0.00847314	0.151393
Dpf2	Stat3	75879	2758	0.00617994	0.860315	0.968383
Dpf2	Cavin1	75879	2758	0.0560874	0.348829	0.760064
Dpf2	Atp6v0a1	75879	2758	-0.0581783	0.0347346	0.308042
Dpf2	Naglu	75879	2758	-0.187373	0.00652044	0.133921
Dpf2	Hsd17b1	75879	2758	0.815097	0.145049	0.568889
Dpf2	Coasy	75879	2758	0.0249791	0.460177	0.825173
Dpf2	Mlx	75879	2758	-0.11781	0.000263695	0.019536
Dpf2	Psmc3ip	75879	2758	0.0399252	0.345878	0.758685
Dpf2	Retreg3	75879	2758	-0.00399907	0.930257	0.985994
Dpf2	Tubg1	75879	2758	-0.0337792	0.341617	0.754928
Dpf2	Tubg2	75879	2758	0.0151494	0.770716	0.942951
Dpf2	Plekhh3	75879	2758	-0.0284022	0.619347	0.894253
Dpf2	Cntnap1	75879	2758	-0.0418895	0.564658	0.870087
Dpf2	Ccr10	75879	2758	0.135175	0.643762	0.904672
Dpf2	Ezh1	75879	2758	0.040501	0.40237	0.792461
Dpf2	Vps25	75879	2758	-0.170014	0.0956088	0.486343
Dpf2	Wnk4	75879	2758	-0.259002	0.211222	0.650794
Dpf2	Gm11615	75879	2758	-0.394176	0.23085	0.669069
Dpf2	Coa3	75879	2758	-0.0636694	0.000630687	0.0328834
Dpf2	Cntd1	75879	2758	0.0583846	0.672482	0.914729
Dpf2	Becn1	75879	2758	-0.0280404	0.292372	0.719278
Dpf2	Psme3	75879	2758	-0.00701063	0.840978	0.964198
Dpf2	Aoc2	75879	2758	0.097272	0.629704	0.899503
Dpf2	Aoc3	75879	2758	-0.0671159	0.891051	0.976297
Dpf2	G6pc	75879	2758	0.518893	0.555255	0.866972
Dpf2	Aarsd1	75879	2758	-0.0550707	0.00939265	0.1601
Dpf2	Ptges3l	75879	2758	0.0146737	0.85719	0.967842
Dpf2	Rundc1	75879	2758	0.0801978	0.0875881	0.470367
Dpf2	Rpl27	75879	2758	-0.0541817	0.00114731	0.0476948
Dpf2	Ifi35	75879	2758	0.014762	0.861502	0.968884
Dpf2	Vat1	75879	2758	-0.241469	0.000118958	0.0116951
Dpf2	Rnd2	75879	2758	-0.0836679	0.142402	0.565139
Dpf2	Brca1	75879	2758	-0.157564	0.160402	0.59133
Dpf2	Nbr1	75879	2758	0.0255951	0.322435	0.741117
Dpf2	Tmem106a	75879	2758	-0.114351	0.241915	0.678063
Dpf2	Rdm1	75879	2758	0.0114876	0.814955	0.957824
Dpf2	Arl4d	75879	2758	0.0232181	0.707152	0.925869
Dpf2	Dhx8	75879	2758	0.00322872	0.930834	0.986138
Dpf2	Etv4	75879	2758	0.151008	0.113528	0.519937
Dpf2	Meox1	75879	2758	-0.11503	0.520451	0.852475
Dpf2	Gm20659	75879	2758	-0.161229	0.641275	0.903421
Dpf2	Dusp3	75879	2758	-0.0697544	0.0167664	0.215823
Dpf2	Mpp3	75879	2758	-0.037193	0.598716	0.886225
Dpf2	E130111B04Rik	75879	2758	0.0523907	0.871685	0.971655
Dpf2	Cd300lg	75879	2758	0.290724	0.502121	0.846628
Dpf2	Mpp2	75879	2758	0.0206836	0.547137	0.864382
Dpf2	Nags	75879	2758	0.635569	0.323319	0.741892
Dpf2	Tmem101	75879	2758	0.0139603	0.653188	0.907956
Dpf2	Lsm12	75879	2758	-0.0149176	0.445455	0.817751
Dpf2	G6pc3	75879	2758	-0.0144757	0.670289	0.914227
Dpf2	Hdac5	75879	2758	-0.00663273	0.850922	0.965677
Dpf2	BC030867	75879	2758	-0.0870312	0.437098	0.813856
Dpf2	Asb16	75879	2758	-0.253431	0.539457	0.862134
Dpf2	Tmub2	75879	2758	-0.0722024	0.0288275	0.280467
Dpf2	Atxn7l3	75879	2758	0.00466192	0.899876	0.979144
Dpf2	Ubtf	75879	2758	0.00354962	0.878279	0.972198
Dpf2	Rundc3a	75879	2758	-0.090279	0.00555678	0.122367
Dpf2	Slc25a39	75879	2758	-0.0133435	0.59941	0.886225
Dpf2	Fam171a2	75879	2758	-0.0537612	0.109051	0.51145
Dpf2	Itga2b	75879	2758	0.0132858	0.845375	0.964504
Dpf2	Gpatch8	75879	2758	-0.0199691	0.420469	0.805186
Dpf2	Gm11627	75879	2758	0.00965702	0.93425	0.986967
Dpf2	2810433D01Rik	75879	2758	0.208176	0.577605	0.876028
Dpf2	Meioc	75879	2758	0.301995	0.614637	0.893246
Dpf2	Ccdc43	75879	2758	-0.0206813	0.590577	0.884206
Dpf2	Adam11	75879	2758	-0.0933465	0.0962122	0.487702
Dpf2	Gjc1	75879	2758	0.0165936	0.802561	0.953665
Dpf2	Higd1b	75879	2758	1.06529	0.0826719	0.46002
Dpf2	Eftud2	75879	2758	0.0177354	0.605547	0.889073
Dpf2	Ccdc103	75879	2758	0.157118	0.0250349	0.261624
Dpf2	Fam187a	75879	2758	0.859964	0.0318786	0.293143
Dpf2	Gfap	75879	2758	-0.132317	0.0180426	0.223448
Dpf2	Kif18b	75879	2758	-0.187773	0.674774	0.915516
Dpf2	C1ql1	75879	2758	0.119002	0.219403	0.657933
Dpf2	2410004I01Rik	75879	2758	0.250223	0.0192169	0.231471
Dpf2	Dcakd	75879	2758	0.00578606	0.85073	0.965677
Dpf2	Nmt1	75879	2758	-0.0554429	0.015439	0.209051
Dpf2	Plcd3	75879	2758	-0.129482	0.0697804	0.427756
Dpf2	Acbd4	75879	2758	0.0486946	0.334852	0.750343
Dpf2	Hexim1	75879	2758	0.0532334	0.0897259	0.474089
Dpf2	Hexim2	75879	2758	0.170932	0.018114	0.224064
Dpf2	Fmnl1	75879	2758	-0.160414	0.0152383	0.207276
Dpf2	1700023F06Rik	75879	2758	0.0838142	0.26473	0.695928
Dpf2	Spata32	75879	2758	-0.576861	0.121807	0.536027
Dpf2	Map3k14	75879	2758	0.00671762	0.930017	0.985994
Dpf2	1700028N14Rik	75879	2758	0.16884	0.736089	0.934275
Dpf2	Arhgap27	75879	2758	0.0842719	0.503018	0.846628
Dpf2	Arhgap27os2	75879	2758	-0.124886	0.304208	0.727099
Dpf2	Arhgap27os1	75879	2758	-0.0254793	0.936966	0.987069
Dpf2	Plekhm1	75879	2758	-0.0364876	0.652097	0.907749
Dpf2	Gm39397	75879	2758	0.0204773	0.98035	0.995775
Dpf2	Lrrc37a	75879	2758	0.413406	0.155068	0.58454
Dpf2	Rprml	75879	2758	-0.183201	0.00160454	0.0589193
Dpf2	Gosr2	75879	2758	-0.0322047	0.338986	0.753448
Dpf2	C130046K22Rik	75879	2758	-0.0451127	0.92665	0.985363
Dpf2	Wnt3	75879	2758	0.130441	0.559917	0.868219
Dpf2	Nsf	75879	2758	-0.0906811	0.00412981	0.105374
Dpf2	Arf2	75879	2758	-0.0329546	0.227132	0.665766
Dpf2	Crhr1	75879	2758	-0.110018	0.306314	0.72936
Dpf2	Mapt	75879	2758	-0.031762	0.299003	0.724425
Dpf2	Gm11659	75879	2758	0.221733	0.750975	0.939233
Dpf2	Kansl1	75879	2758	-0.0659307	0.0329886	0.29898
Dpf2	Cdc27	75879	2758	0.0138508	0.685343	0.919727
Dpf2	Myl4	75879	2758	-0.00704828	0.946528	0.98771
Dpf2	Gm11665	75879	2758	-1.60243	0.122728	0.536413
Dpf2	Itgb3	75879	2758	-0.122085	0.576653	0.875431
Dpf2	Gm11639	75879	2758	-0.158013	0.547882	0.864554
Dpf2	Efcab3	75879	2758	0.0903542	0.89318	0.976813
Dpf2	Mettl2	75879	2758	-0.0149719	0.795838	0.952001
Dpf2	1700052K11Rik	75879	2758	0.0330664	0.653668	0.908279
Dpf2	Tlk2	75879	2758	0.00143257	0.965664	0.992358
Dpf2	Mrc2	75879	2758	-0.0374754	0.789615	0.949882
Dpf2	March10	75879	2758	0.0363581	0.774066	0.94371
Dpf2	Gm11638	75879	2758	-0.414171	0.467982	0.829812
Dpf2	Tanc2	75879	2758	-0.024062	0.493796	0.842588
Dpf2	Cyb561	75879	2758	-0.041244	0.373828	0.777132
Dpf2	Gm11651	75879	2758	0.767301	0.00458611	0.110933
Dpf2	Ace	75879	2758	0.0247601	0.859717	0.968152
Dpf2	Kcnh6	75879	2758	-0.279385	0.402273	0.792461
Dpf2	Dcaf7	75879	2758	0.011522	0.668482	0.913745
Dpf2	Gm11646	75879	2758	-0.261341	0.387937	0.784114
Dpf2	Taco1os	75879	2758	-0.0064246	0.896259	0.978071
Dpf2	Taco1	75879	2758	-0.100209	0.136777	0.555906
Dpf2	Map3k3	75879	2758	-0.0459578	0.493972	0.842588
Dpf2	Gm11672	75879	2758	-0.261512	0.664738	0.912201
Dpf2	Limd2	75879	2758	-0.0989919	0.0488397	0.361992
Dpf2	Strada	75879	2758	-0.121568	0.0356501	0.313093
Dpf2	Ccdc47	75879	2758	0.0184478	0.332146	0.747861
Dpf2	Ddx42	75879	2758	0.0258179	0.2174	0.656684
Dpf2	Ftsj3	75879	2758	-0.0131022	0.728665	0.932546
Dpf2	Psmc5	75879	2758	-0.0296917	0.0828578	0.460558
Dpf2	Smarcd2	75879	2758	-0.09986	0.167997	0.600022
Dpf2	Tcam1	75879	2758	-0.111987	0.772458	0.943276
Dpf2	Cd79b	75879	2758	-0.250069	0.182681	0.617993
Dpf2	Prr29	75879	2758	0.0476795	0.689125	0.920901
Dpf2	Ern1	75879	2758	0.0471755	0.652092	0.907749
Dpf2	Tex2	75879	2758	-0.110393	0.0375692	0.322242
Dpf2	Milr1	75879	2758	-0.253265	0.00829048	0.149996
Dpf2	Polg2	75879	2758	-0.144873	0.0283292	0.278645
Dpf2	Ddx5	75879	2758	-0.0121373	0.383316	0.781497
Dpf2	Cep95	75879	2758	0.106273	0.0814229	0.455757
Dpf2	Smurf2	75879	2758	-0.012993	0.734939	0.934275
Dpf2	Kpna2	75879	2758	-0.104862	0.18353	0.619653
Dpf2	1810010H24Rik	75879	2758	0.0431072	0.516816	0.851549
Dpf2	Bptf	75879	2758	-0.00629192	0.793967	0.951601
Dpf2	Gm11715	75879	2758	0.204112	0.678129	0.916403
Dpf2	Nol11	75879	2758	-0.0257132	0.404943	0.794107
Dpf2	Pitpnc1	75879	2758	0.0427436	0.137944	0.55769
Dpf2	Gm11716	75879	2758	0.28635	0.293835	0.72114
Dpf2	Gm11712	75879	2758	1.55337	0.00651643	0.133921
Dpf2	Gm11713	75879	2758	-0.0722104	0.361991	0.769118
Dpf2	Gm11714	75879	2758	-1.42796	0.158911	0.590337
Dpf2	Psmd12	75879	2758	-0.0628355	0.000575928	0.0315608
Dpf2	Gm11722	75879	2758	-1.53113	0.165836	0.597132
Dpf2	A830035A12Rik	75879	2758	0.287139	0.321626	0.740326
Dpf2	Helz	75879	2758	0.0188429	0.506089	0.847595
Dpf2	Cacng1	75879	2758	-0.394842	0.456802	0.823368
Dpf2	Cacng4	75879	2758	0.0840064	0.108968	0.511413
Dpf2	Gm11650	75879	2758	0.112298	0.166076	0.597159
Dpf2	Cacng5	75879	2758	-0.0773186	0.358089	0.766938
Dpf2	Prkca	75879	2758	-0.00141834	0.969231	0.993016
Dpf2	Gm11655	75879	2758	-0.989578	0.231644	0.669581
Dpf2	Apoh	75879	2758	0.190527	0.496236	0.844179
Dpf2	Cep112	75879	2758	0.0264334	0.612521	0.892483
Dpf2	Cep112os1	75879	2758	0.972083	0.011293	0.178146
Dpf2	Cep112it	75879	2758	-0.0534775	0.661766	0.911654
Dpf2	Axin2	75879	2758	-0.0355757	0.486564	0.839564
Dpf2	E030025P04Rik	75879	2758	-1.32587	0.200906	0.639162
Dpf2	Rgs9	75879	2758	0.0632414	0.223366	0.662392
Dpf2	1700096J18Rik	75879	2758	-0.01791	0.95978	0.990237
Dpf2	Gm11696	75879	2758	-0.0721852	0.508237	0.848589
Dpf2	Gna13	75879	2758	-0.0758243	0.0449995	0.349876
Dpf2	9930022D16Rik	75879	2758	0.0942859	0.788545	0.949692
Dpf2	Amz2	75879	2758	0.0189042	0.574509	0.874265
Dpf2	Slc16a6	75879	2758	-0.130923	0.141178	0.562326
Dpf2	Arsg	75879	2758	-0.129449	0.265408	0.696033
Dpf2	Wipi1	75879	2758	-0.0634615	0.122653	0.536413
Dpf2	Prkar1a	75879	2758	-0.0058061	0.682956	0.918876
Dpf2	Fam20a	75879	2758	-0.0641025	0.395645	0.789144
Dpf2	Abca8b	75879	2758	0.0323212	0.659829	0.91126
Dpf2	Abca8a	75879	2758	0.227397	0.0079143	0.147639
Dpf2	Abca9	75879	2758	-0.27403	0.0116022	0.181205
Dpf2	Abca6	75879	2758	-0.0501555	0.688772	0.920632
Dpf2	Abca5	75879	2758	0.0374318	0.357928	0.766873
Dpf2	Map2k6	75879	2758	0.0876799	0.136754	0.555906
Dpf2	Kcnj2	75879	2758	-0.10887	0.356849	0.765827
Dpf2	BC006965	75879	2758	0.135998	0.223747	0.662434
Dpf2	Gm11681	75879	2758	-0.0189426	0.896868	0.978264
Dpf2	4933434M16Rik	75879	2758	0.811594	0.0954389	0.485717
Dpf2	2610035D17Rik	75879	2758	-0.0485962	0.367084	0.771504
Dpf2	Slc39a11	75879	2758	0.0416386	0.490457	0.841409
Dpf2	Sstr2	75879	2758	-0.0837604	0.294	0.721212
Dpf2	Cog1	75879	2758	-0.0630057	0.224268	0.663269
Dpf2	Fam104a	75879	2758	-0.0174291	0.367866	0.772119
Dpf2	D11Wsu47e	75879	2758	-0.0175023	0.830723	0.962441
Dpf2	Cpsf4l	75879	2758	0.476732	0.359357	0.767563
Dpf2	Cdc42ep4	75879	2758	0.0140343	0.790847	0.950262
Dpf2	Sdk2	75879	2758	-0.0723271	0.233015	0.670071
Dpf2	1700025D23Rik	75879	2758	0.835359	0.225664	0.664563
Dpf2	1700092K14Rik	75879	2758	0.307009	0.437058	0.813856
Dpf2	4932435O22Rik	75879	2758	-0.215654	0.550626	0.865382
Dpf2	Rpl38	75879	2758	-0.0387375	0.00963494	0.162098
Dpf2	Ttyh2	75879	2758	-0.148815	0.031871	0.293143
Dpf2	Dnaic2	75879	2758	0.0534161	0.514656	0.850425
Dpf2	Kif19a	75879	2758	0.00071637	0.991841	0.997704
Dpf2	Btbd17	75879	2758	-0.132298	0.124623	0.538461
Dpf2	Gprc5c	75879	2758	0.142173	0.210743	0.650253
Dpf2	Cd300c	75879	2758	0.0420977	0.964865	0.992198
Dpf2	Cd300ld3	75879	2758	-0.597087	0.336306	0.751468
Dpf2	Cd300e	75879	2758	0.559069	0.444548	0.817142
Dpf2	Rab37	75879	2758	0.308249	0.570743	0.872594
Dpf2	Slc9a3r1	75879	2758	0.0107283	0.798756	0.952757
Dpf2	Nat9	75879	2758	0.0435498	0.232116	0.669622
Dpf2	Tmem104	75879	2758	-0.0539612	0.555698	0.867094
Dpf2	Grin2c	75879	2758	0.162817	0.326925	0.744762
Dpf2	Fdxr	75879	2758	-0.00852052	0.840575	0.964198
Dpf2	Fads6	75879	2758	0.0294671	0.766085	0.942427
Dpf2	Ush1g	75879	2758	0.112449	0.669873	0.91408
Dpf2	Hid1	75879	2758	-0.0638531	0.233281	0.670071
Dpf2	Cdr2l	75879	2758	-0.0351221	0.653349	0.908078
Dpf2	Mrpl58	75879	2758	-0.0455292	0.0292795	0.282368
Dpf2	Ict1os	75879	2758	0.165506	0.722307	0.93073
Dpf2	Atp5h	75879	2758	-0.0353101	0.00581649	0.126079
Dpf2	Kctd2	75879	2758	-0.0241943	0.409241	0.797828
Dpf2	Armc7	75879	2758	-0.114945	0.266051	0.696579
Dpf2	Nt5c	75879	2758	-0.0153399	0.505888	0.84746
Dpf2	Jpt1	75879	2758	-0.0644474	0.0220671	0.24657
Dpf2	Sumo2	75879	2758	-0.026668	0.0679879	0.423272
Dpf2	Nup85	75879	2758	0.013936	0.773645	0.943581
Dpf2	Gga3	75879	2758	0.0359165	0.520555	0.852483
Dpf2	Mrps7	75879	2758	-0.0363922	0.161425	0.592934
Dpf2	Mif4gd	75879	2758	0.0618795	0.112272	0.51824
Dpf2	Slc25a19	75879	2758	-0.0155859	0.683887	0.919082
Dpf2	Grb2	75879	2758	-0.0502399	0.0315253	0.292084
Dpf2	Tmem94	75879	2758	0.0574023	0.328386	0.745544
Dpf2	Caskin2	75879	2758	0.117433	0.127449	0.540759
Dpf2	Tsen54	75879	2758	0.032511	0.693952	0.921832
Dpf2	Llgl2	75879	2758	0.448737	0.0263059	0.268362
Dpf2	Recql5	75879	2758	0.125856	0.135334	0.554027
Dpf2	Sap30bp	75879	2758	-0.0381895	0.216809	0.656562
Dpf2	Sap30bpos	75879	2758	-0.205927	0.239838	0.677444
Dpf2	Itgb4	75879	2758	0.0530098	0.61457	0.893246
Dpf2	Galk1	75879	2758	0.0173546	0.574383	0.874265
Dpf2	H3f3b	75879	2758	-0.0651551	8.58904e-05	0.00978961
Dpf2	Unk	75879	2758	-0.119289	0.0677707	0.422973
Dpf2	Unc13d	75879	2758	0.0715083	0.549673	0.865036
Dpf2	Wbp2	75879	2758	-0.0252336	0.219196	0.657899
Dpf2	Trim47	75879	2758	-0.238707	0.0215515	0.244366
Dpf2	Trim65	75879	2758	0.0736184	0.561502	0.869165
Dpf2	Mrpl38	75879	2758	-0.0278458	0.295852	0.721762
Dpf2	Fbf1	75879	2758	-0.0268123	0.589834	0.883888
Dpf2	Acox1	75879	2758	0.00304542	0.91809	0.982489
Dpf2	Ten1	75879	2758	-0.0516953	0.0249298	0.260951
Dpf2	Evpl	75879	2758	0.250345	0.259402	0.692629
Dpf2	Srp68	75879	2758	0.0374426	0.244007	0.678327
Dpf2	Galr2	75879	2758	0.096395	0.832557	0.963033
Dpf2	Exoc7	75879	2758	-0.0190828	0.504364	0.846688
Dpf2	Foxj1	75879	2758	0.0720093	0.184887	0.621877
Dpf2	Rnf157	75879	2758	-0.0398108	0.300903	0.725473
Dpf2	Ubald2	75879	2758	-0.0243208	0.379175	0.779854
Dpf2	Qrich2	75879	2758	-0.45155	0.501294	0.84635
Dpf2	Prpsap1	75879	2758	-0.0457625	0.11749	0.526284
Dpf2	Sphk1	75879	2758	-0.167453	0.437345	0.814096
Dpf2	Ube2o	75879	2758	-0.00852125	0.780383	0.946559
Dpf2	Aanat	75879	2758	-0.269198	0.689449	0.920902
Dpf2	Rhbdf2	75879	2758	-0.163403	0.20952	0.648799
Dpf2	Cygb	75879	2758	0.0733015	0.263081	0.695031
Dpf2	Prcd	75879	2758	-0.216207	0.0806507	0.453638
Dpf2	Snhg16	75879	2758	-0.123412	0.0605203	0.399093
Dpf2	St6galnac2	75879	2758	0.0764013	0.714252	0.927768
Dpf2	St6galnac2.1	75879	2758	-0.317147	0.712528	0.927221
Dpf2	BC018473	75879	2758	-0.155419	0.454224	0.821897
Dpf2	Mxra7	75879	2758	0.00328404	0.952561	0.988743
Dpf2	Jmjd6	75879	2758	-0.0383759	0.224095	0.663141
Dpf2	Mettl23	75879	2758	-0.0353141	0.139637	0.560252
Dpf2	Srsf2	75879	2758	-0.0191963	0.376569	0.778052
Dpf2	Mfsd11	75879	2758	-0.102437	0.0362469	0.315964
Dpf2	Mgat5b	75879	2758	-0.0983219	0.103925	0.502289
Dpf2	Snhg20	75879	2758	0.0230147	0.515021	0.850425
Dpf2	Sec14l1	75879	2758	-0.00966799	0.713679	0.927313
Dpf2	Sept9	75879	2758	-0.022302	0.642581	0.904263
Dpf2	Gm16045	75879	2758	1.09503	0.155887	0.585956
Dpf2	Gm11732	75879	2758	0.02254	0.944149	0.987667
Dpf2	Gm34418	75879	2758	1.13659	0.116077	0.524593
Dpf2	2900041M22Rik	75879	2758	-0.024346	0.888594	0.975476
Dpf2	Tnrc6c	75879	2758	0.00659055	0.771518	0.943119
Dpf2	Tmc6	75879	2758	-0.020458	0.832818	0.963041
Dpf2	Tmc8	75879	2758	-0.674079	0.0695805	0.42712
Dpf2	6030468B19Rik	75879	2758	0.589722	0.381211	0.780811
Dpf2	Syngr2	75879	2758	-0.262992	0.000238617	0.0182385
Dpf2	Tk1	75879	2758	-0.0188485	0.905667	0.979978
Dpf2	Afmid	75879	2758	-0.0833821	0.265156	0.696033
Dpf2	Tha1	75879	2758	-0.103688	0.404414	0.793745
Dpf2	Gm11725	75879	2758	-1.11576	0.0639018	0.410234
Dpf2	Pgs1	75879	2758	-0.0527199	0.0850849	0.465318
Dpf2	Dnah17	75879	2758	0.12666	0.718847	0.929719
Dpf2	Gm11738	75879	2758	0.75893	0.0518219	0.373453
Dpf2	Cyth1	75879	2758	-0.0972769	0.0507761	0.369727
Dpf2	Usp36	75879	2758	-0.0357636	0.425903	0.80854
Dpf2	Timp2	75879	2758	-0.0414942	0.10371	0.501827
Dpf2	Cep295nl	75879	2758	0.273293	0.261799	0.694082
Dpf2	Lgals3bp	75879	2758	-0.102301	0.178692	0.613808
Dpf2	Cant1	75879	2758	0.00670139	0.876641	0.972148
Dpf2	C1qtnf1	75879	2758	-0.0366453	0.764162	0.942085
Dpf2	Gm11747	75879	2758	0.575382	0.311005	0.732632
Dpf2	Engase	75879	2758	-0.0366502	0.701251	0.924681
Dpf2	Rbfox3	75879	2758	-0.164143	0.00101632	0.0450121
Dpf2	Cbx2	75879	2758	-0.0664497	0.681453	0.917805
Dpf2	Cbx8	75879	2758	0.00736509	0.877756	0.972148
Dpf2	Cbx4	75879	2758	0.0327238	0.290023	0.717671
Dpf2	Tbc1d16	75879	2758	-0.0640875	0.24662	0.679754
Dpf2	Ccdc40	75879	2758	0.0798535	0.247347	0.68023
Dpf2	Gaa	75879	2758	0.0442498	0.118986	0.530121
Dpf2	Eif4a3	75879	2758	-0.000531435	0.982337	0.99624
Dpf2	Sgsh	75879	2758	-0.114252	0.368471	0.772545
Dpf2	Slc26a11	75879	2758	-0.17494	0.0733443	0.437288
Dpf2	Rnf213	75879	2758	-0.0853833	0.360486	0.768257
Dpf2	A930037H05Rik	75879	2758	-0.0995696	0.416097	0.80118
Dpf2	Endov	75879	2758	-0.0949328	0.239631	0.677261
Dpf2	Nptx1	75879	2758	-0.0797911	0.297753	0.723432
Dpf2	Gm11762	75879	2758	0.158101	0.792799	0.951121
Dpf2	Rptor	75879	2758	0.0114015	0.797791	0.952325
Dpf2	Rptoros	75879	2758	-0.245694	0.665987	0.912921
Dpf2	Chmp6	75879	2758	-0.0665463	0.0434571	0.343811
Dpf2	Gm11767	75879	2758	0.00137753	0.99107	0.997704
Dpf2	Gm11766	75879	2758	0.0537478	0.937622	0.987154
Dpf2	Baiap2	75879	2758	-0.0872369	0.00680542	0.136404
Dpf2	Aatk	75879	2758	-0.120759	0.0362817	0.315964
Dpf2	Cep131	75879	2758	0.0575174	0.236193	0.67376
Dpf2	Tepsin	75879	2758	0.0951596	0.284691	0.71325
Dpf2	Ndufaf8	75879	2758	-0.0350197	0.146173	0.570717
Dpf2	Slc38a10	75879	2758	-0.0699598	0.07068	0.430236
Dpf2	Gm11769	75879	2758	-0.509852	0.168378	0.600453
Dpf2	2810410L24Rik	75879	2758	-0.0940169	0.444019	0.817142
Dpf2	2900052L18Rik	75879	2758	-0.0497287	0.505104	0.847289
Dpf2	Bahcc1	75879	2758	0.0266542	0.724806	0.931075
Dpf2	Gm11772	75879	2758	-0.12013	0.548904	0.865036
Dpf2	Actg1	75879	2758	-0.078418	4.94796e-07	0.000277407
Dpf2	0610009L18Rik	75879	2758	0.0295346	0.454152	0.821897
Dpf2	Fscn2	75879	2758	0.232533	0.10303	0.501113
Dpf2	Faap100	75879	2758	0.0232241	0.609853	0.890474
Dpf2	Nploc4	75879	2758	-0.0828345	0.0870205	0.468871
Dpf2	Pde6g	75879	2758	-0.195841	0.655766	0.909609
Dpf2	Oxld1	75879	2758	0.0263683	0.597654	0.885805
Dpf2	Ccdc137	75879	2758	0.0349413	0.419422	0.804187
Dpf2	Arl16	75879	2758	-0.0659835	0.0596143	0.396268
Dpf2	Hgs	75879	2758	0.0115145	0.690078	0.921014
Dpf2	Mrpl12	75879	2758	-0.0503747	0.0171643	0.218038
Dpf2	Slc25a10	75879	2758	-0.010305	0.855023	0.966686
Dpf2	Gcgr	75879	2758	0.355898	0.801491	0.953384
Dpf2	Mcrip1	75879	2758	-0.0536496	0.0062549	0.131461
Dpf2	P4hb	75879	2758	-0.0273903	0.319913	0.739451
Dpf2	Arhgdia	75879	2758	-0.0722046	0.00108159	0.0461893
Dpf2	Alyref	75879	2758	-0.050445	0.0473844	0.357377
Dpf2	Anapc11	75879	2758	-0.00106508	0.948854	0.987777
Dpf2	Npb	75879	2758	0.190108	0.450122	0.820288
Dpf2	Pcyt2	75879	2758	-0.0900504	0.0135991	0.19484
Dpf2	Sirt7	75879	2758	-0.0472826	0.20358	0.641121
Dpf2	Mafg	75879	2758	-0.0979154	0.000402413	0.0254501
Dpf2	Pycr1	75879	2758	-0.280427	0.0521243	0.373453
Dpf2	Myadml2	75879	2758	0.0846943	0.693426	0.921781
Dpf2	Notum	75879	2758	0.0961793	0.530786	0.857723
Dpf2	Notumos	75879	2758	0.386318	0.438724	0.814461
Dpf2	Aspscr1	75879	2758	-0.0517185	0.123591	0.537626
Dpf2	Cenpx	75879	2758	-0.0296719	0.208905	0.648034
Dpf2	Lrrc45	75879	2758	0.0569591	0.130672	0.546879
Dpf2	Rac3	75879	2758	-0.102852	0.00221649	0.0721805
Dpf2	Dcxr	75879	2758	-0.1788	0.0014025	0.053672
Dpf2	Hmga1b	75879	2758	-0.320233	0.382939	0.781321
Dpf2	Rfng	75879	2758	-0.0435857	0.236396	0.673977
Dpf2	Gps1	75879	2758	-0.0782761	0.000668893	0.033943
Dpf2	Dus1l	75879	2758	-0.0452606	0.280523	0.709483
Dpf2	Fasn	75879	2758	-0.0390661	0.192343	0.630884
Dpf2	Ccdc57	75879	2758	0.163867	0.0307742	0.289708
Dpf2	Slc16a3	75879	2758	-0.326945	0.0109242	0.174001
Dpf2	Csnk1d	75879	2758	0.0320831	0.206957	0.6456
Dpf2	Gm28192	75879	2758	0.28652	0.548099	0.864554
Dpf2	Cd7	75879	2758	0.464094	0.145243	0.569116
Dpf2	Ogfod3	75879	2758	-0.00255236	0.952813	0.988743
Dpf2	Hexdc	75879	2758	0.00741252	0.87511	0.972148
Dpf2	Cybc1	75879	2758	-0.0958255	0.106071	0.506036
Dpf2	Narf	75879	2758	-0.08919	0.0217949	0.244709
Dpf2	Foxk2	75879	2758	-0.0747733	0.0298635	0.285619
Dpf2	Wdr45b	75879	2758	0.0109005	0.641763	0.903845
Dpf2	Rab40b	75879	2758	-0.0204821	0.721315	0.930381
Dpf2	Fn3krp	75879	2758	-0.0393688	0.605022	0.888785
Dpf2	Fn3k	75879	2758	-0.0349388	0.485222	0.838856
Dpf2	Tbcd	75879	2758	-0.0276125	0.596674	0.885439
Dpf2	Zfp750	75879	2758	-0.38395	0.507547	0.848589
Dpf2	B3gntl1	75879	2758	0.102976	0.362699	0.769152
Dpf2	Metrnl	75879	2758	-0.160477	0.0150951	0.206552
Dpf2	Rab10os	75879	2758	-0.0733966	0.0415441	0.337825
Dpf2	Rab10	75879	2758	-0.0494009	0.0100196	0.165483
Dpf2	Gm26520	75879	2758	0.215316	0.600694	0.886826
Dpf2	Kif3c	75879	2758	-0.0477298	0.172979	0.605933
Dpf2	Gm48512	75879	2758	0.663972	0.0778066	0.447621
Dpf2	1110002L01Rik	75879	2758	-0.0280484	0.606835	0.889073
Dpf2	Asxl2	75879	2758	0.0400647	0.248896	0.68222
Dpf2	Dtnb	75879	2758	0.00184499	0.96538	0.992281
Dpf2	Dtnbos	75879	2758	0.280249	0.310517	0.732632
Dpf2	Dnmt3a	75879	2758	-0.0171045	0.505927	0.84746
Dpf2	Dnmt3aos	75879	2758	-0.0499628	0.852824	0.966152
Dpf2	Pomc	75879	2758	-0.0783928	0.196949	0.636453
Dpf2	Efr3b	75879	2758	-0.0751414	0.105341	0.504949
Dpf2	Dnajc27	75879	2758	-0.00518189	0.906599	0.98026
Dpf2	Adcy3	75879	2758	-0.0615945	0.236456	0.673977
Dpf2	Cenpo	75879	2758	-0.00600975	0.954153	0.988965
Dpf2	Ptrhd1	75879	2758	-0.0397843	0.227057	0.66564
Dpf2	4921501I09Rik	75879	2758	0.647275	0.43689	0.813833
Dpf2	Ncoa1	75879	2758	-0.0373333	0.184791	0.621877
Dpf2	2900045O20Rik	75879	2758	0.0865641	0.64247	0.904263
Dpf2	Gm46332	75879	2758	0.0972693	0.786814	0.949265
Dpf2	Gm48610	75879	2758	-0.37418	0.495832	0.844045
Dpf2	AC241534.1	75879	2758	0.0054405	0.954036	0.988965
Dpf2	Itsn2	75879	2758	0.00431965	0.913603	0.981805
Dpf2	Gm48678	75879	2758	-1.64008	0.0288386	0.280467
Dpf2	Fam228a	75879	2758	0.101118	0.424673	0.807799
Dpf2	Fam228b	75879	2758	0.0637429	0.238441	0.675399
Dpf2	Pfn4	75879	2758	0.0694662	0.205624	0.644382
Dpf2	Sf3b6	75879	2758	-0.0159354	0.332726	0.748192
Dpf2	Fkbp1b	75879	2758	-0.123502	0.00603323	0.128759
Dpf2	Wdcp	75879	2758	-0.059525	0.321282	0.740326
Dpf2	Mfsd2b	75879	2758	0.55582	0.039123	0.327245
Dpf2	Ubxn2a	75879	2758	0.0188382	0.495381	0.843832
Dpf2	Atad2b	75879	2758	0.0168888	0.631924	0.900236
Dpf2	Klhl29	75879	2758	-0.0707298	0.325774	0.743519
Dpf2	2810032G03Rik	75879	2758	0.0240967	0.814043	0.957648
Dpf2	Gm48619	75879	2758	0.267516	0.240883	0.677911
Dpf2	Gm48633	75879	2758	0.840826	0.423006	0.806733
Dpf2	Apob	75879	2758	-0.699357	0.412186	0.798729
Dpf2	Ldah	75879	2758	-0.0493916	0.129244	0.543879
Dpf2	Gm48898	75879	2758	0.224089	0.72314	0.930809
Dpf2	Hs1bp3	75879	2758	-0.0305216	0.715938	0.928306
Dpf2	Gm48071	75879	2758	-0.00718001	0.987442	0.99691
Dpf2	Rhob	75879	2758	0.00787078	0.763429	0.942022
Dpf2	5033421B08Rik	75879	2758	0.0381462	0.92146	0.98332
Dpf2	Pum2	75879	2758	0.012113	0.628985	0.899405
Dpf2	Gm4755	75879	2758	0.0227454	0.908822	0.980665
Dpf2	Sdc1	75879	2758	-0.182145	0.124619	0.538461
Dpf2	Gm47391	75879	2758	-0.731587	0.35693	0.76592
Dpf2	Laptm4a	75879	2758	-0.00780089	0.69337	0.921781
Dpf2	Matn3	75879	2758	-1.07197	0.285653	0.713926
Dpf2	Wdr35	75879	2758	0.0515154	0.129649	0.54453
Dpf2	Ttc32	75879	2758	0.0161826	0.769915	0.942891
Dpf2	Osr1	75879	2758	-0.15513	0.458143	0.82414
Dpf2	Rdh14	75879	2758	0.0118727	0.701434	0.924783
Dpf2	Kcns3	75879	2758	-0.0463838	0.717359	0.928953
Dpf2	Gen1	75879	2758	-0.0223988	0.862962	0.96899
Dpf2	Smc6	75879	2758	0.00387681	0.877511	0.972148
Dpf2	Vsnl1	75879	2758	-0.174052	5.69345e-05	0.00726562
Dpf2	Rad51ap2	75879	2758	-0.0704313	0.419352	0.804126
Dpf2	Gm47833	75879	2758	1.52088	8.63622e-05	0.00978961
Dpf2	Fam49a	75879	2758	-0.0806775	0.0155095	0.209323
Dpf2	4921511I17Rik	75879	2758	0.951	0.0531349	0.375783
Dpf2	4930519A11Rik	75879	2758	0.382004	0.696238	0.922683
Dpf2	Mycn	75879	2758	0.0419917	0.56745	0.871359
Dpf2	Ddx1	75879	2758	-0.010357	0.600582	0.886724
Dpf2	Nbas	75879	2758	-0.0601228	0.16459	0.596526
Dpf2	Gm48311	75879	2758	1.23146	0.00657755	0.134229
Dpf2	Gm35725	75879	2758	0.112766	0.86544	0.969558
Dpf2	Lratd1	75879	2758	-0.040063	0.593105	0.88472
Dpf2	4930448C13Rik	75879	2758	-1.35208	0.16017	0.59133
Dpf2	Trib2	75879	2758	-0.0353173	0.403523	0.793409
Dpf2	Gm48558	75879	2758	-0.971836	0.226843	0.66557
Dpf2	Gm36372	75879	2758	-1.27009	0.266514	0.696819
Dpf2	Gm48605	75879	2758	0.0448134	0.950939	0.988334
Dpf2	Lpin1	75879	2758	-0.0350781	0.451115	0.820574
Dpf2	Ntsr2	75879	2758	-0.0203095	0.758543	0.940202
Dpf2	Greb1	75879	2758	0.723573	0.00253428	0.0784858
Dpf2	E2f6	75879	2758	0.00163508	0.968435	0.992772
Dpf2	Gm36495	75879	2758	-0.551163	0.210072	0.649529
Dpf2	Rock2	75879	2758	0.00865115	0.710953	0.926907
Dpf2	Pqlc3	75879	2758	-0.14428	0.421127	0.80561
Dpf2	Kcnf1	75879	2758	-0.00583274	0.921761	0.983439
Dpf2	Pdia6	75879	2758	-0.0528772	0.00542847	0.12121
Dpf2	Atp6v1c2	75879	2758	0.223975	0.0527612	0.374693
Dpf2	Nol10	75879	2758	0.0788233	0.149638	0.577076
Dpf2	Gm36752	75879	2758	-0.531181	0.44514	0.817528
Dpf2	Odc1	75879	2758	-0.0416566	0.242412	0.678327
Dpf2	Gm36862	75879	2758	0.966107	0.146139	0.570717
Dpf2	Hpcal1	75879	2758	-0.22785	0.000578148	0.0315608
Dpf2	5730507C01Rik	75879	2758	-0.377186	0.217498	0.656684
Dpf2	Gm40849	75879	2758	1.54679	0.0156291	0.210253
Dpf2	Gm49957	75879	2758	-0.0482857	0.922762	0.98356
Dpf2	Gm5784	75879	2758	0.0862325	0.71881	0.929719
Dpf2	Gm29737	75879	2758	-1.36529	0.153335	0.583706
Dpf2	Gm49769	75879	2758	0.147932	0.566438	0.870707
Dpf2	Gm49692	75879	2758	0.536043	0.498863	0.845251
Dpf2	Gm10479	75879	2758	0.226436	0.562473	0.869398
Dpf2	Gm49698	75879	2758	-0.0588161	0.797188	0.952218
Dpf2	Gm48693	75879	2758	-0.952333	0.177938	0.612842
Dpf2	Gm49700	75879	2758	0.367403	0.0130377	0.191948
Dpf2	Asap2	75879	2758	0.0452908	0.142492	0.565258
Dpf2	Gm30124	75879	2758	-0.264435	0.260574	0.693858
Dpf2	Itgb1bp1	75879	2758	0.00337441	0.914778	0.981988
Dpf2	Gm20535	75879	2758	-0.415717	0.400886	0.791862
Dpf2	Cpsf3	75879	2758	0.0222865	0.519909	0.852286
Dpf2	Iah1	75879	2758	-0.013341	0.679525	0.91726
Dpf2	Adam17	75879	2758	-0.111699	0.0494233	0.364593
Dpf2	Gm49586	75879	2758	0.276265	0.386651	0.78291
Dpf2	Ywhaq	75879	2758	-0.0241209	0.156428	0.586721
Dpf2	Gm4419	75879	2758	0.117392	0.199875	0.638936
Dpf2	Gm4425	75879	2758	0.40182	0.148876	0.575422
Dpf2	2410018L13Rik	75879	2758	-0.301659	0.00534263	0.120073
Dpf2	9030624G23Rik	75879	2758	0.17463	0.363108	0.769152
Dpf2	Taf1b	75879	2758	-0.0184491	0.617859	0.893536
Dpf2	Grhl1	75879	2758	0.0604148	0.507642	0.848589
Dpf2	Klf11	75879	2758	-0.0104994	0.872265	0.971669
Dpf2	Cys1	75879	2758	0.0669639	0.392274	0.787281
Dpf2	2900060N12Rik	75879	2758	-0.0167217	0.854075	0.966334
Dpf2	Mboat2	75879	2758	0.0375284	0.292295	0.719227
Dpf2	Gm36236	75879	2758	0.553589	0.0652561	0.415152
Dpf2	Kidins220	75879	2758	0.0198408	0.398288	0.789892
Dpf2	Id2	75879	2758	-0.0869309	0.0360916	0.315289
Dpf2	Gm17746	75879	2758	-0.38643	0.20625	0.644628
Dpf2	Gm36287	75879	2758	-0.306632	0.333861	0.749201
Dpf2	Gm36723	75879	2758	-0.0504327	0.900955	0.979415
Dpf2	Gm29968	75879	2758	0.483481	0.297529	0.723432
Dpf2	Rnf144a	75879	2758	0.0311132	0.463294	0.826858
Dpf2	Rsad2	75879	2758	-0.0878856	0.612805	0.892511
Dpf2	Cmpk2	75879	2758	0.0440344	0.362381	0.769147
Dpf2	Gm9866	75879	2758	-0.0848816	0.15749	0.58769
Dpf2	Sox11	75879	2758	0.0354515	0.515	0.850425
Dpf2	Dcdc2c	75879	2758	-0.324371	0.644365	0.904672
Dpf2	Allc	75879	2758	0.418612	0.347512	0.759456
Dpf2	Colec11	75879	2758	-0.179556	0.406668	0.795945
Dpf2	Rps7	75879	2758	-0.0745282	0.000131697	0.0123616
Dpf2	Rnaseh1	75879	2758	-0.0253976	0.599948	0.886716
Dpf2	Adi1	75879	2758	-0.00740827	0.8802	0.972755
Dpf2	Trappc12	75879	2758	-0.0101216	0.806854	0.955673
Dpf2	Eipr1	75879	2758	-0.0664413	0.0724047	0.434344
Dpf2	Gm31508	75879	2758	-0.113198	0.766524	0.942603
Dpf2	Gm20208	75879	2758	-0.147408	0.286295	0.71431
Dpf2	Myt1l	75879	2758	-0.0990572	0.0320487	0.293816
Dpf2	C630031E19Rik	75879	2758	-0.289598	0.406788	0.795987
Dpf2	Pxdn	75879	2758	0.0130291	0.821612	0.960452
Dpf2	Tpo	75879	2758	-0.663051	0.310257	0.732632
Dpf2	Gm15691	75879	2758	0.365883	0.412183	0.798729
Dpf2	Sntg2	75879	2758	0.080497	0.346409	0.758887
Dpf2	Tmem18	75879	2758	0.0597148	0.211968	0.651515
Dpf2	Alkal2	75879	2758	-0.0793999	0.721193	0.930326
Dpf2	Acp1	75879	2758	0.00688946	0.665577	0.912902
Dpf2	Sh3yl1	75879	2758	-0.0532096	0.374357	0.777297
Dpf2	Fam110c	75879	2758	-0.227877	0.754106	0.939291
Dpf2	Lamb1	75879	2758	-0.0216569	0.816599	0.958705
Dpf2	Dld	75879	2758	-0.00926179	0.683388	0.919011
Dpf2	Slc26a3	75879	2758	-0.0355601	0.816293	0.958626
Dpf2	Cbll1	75879	2758	0.00889368	0.796973	0.952218
Dpf2	Gm29542	75879	2758	0.114694	0.73952	0.935514
Dpf2	Slc26a4	75879	2758	-0.141794	0.554705	0.866933
Dpf2	Bcap29	75879	2758	0.0331482	0.280793	0.709904
Dpf2	Dus4l	75879	2758	-0.0558687	0.452024	0.821208
Dpf2	Cog5	75879	2758	-0.0433585	0.341742	0.754992
Dpf2	Gpr22	75879	2758	-0.121985	0.0475173	0.357396
Dpf2	Gm48809	75879	2758	0.417671	0.371505	0.77499
Dpf2	Hbp1	75879	2758	-0.000740551	0.985145	0.996821
Dpf2	Prkar2b	75879	2758	0.0365671	0.297787	0.723432
Dpf2	Gm33111	75879	2758	0.500923	0.072446	0.434418
Dpf2	Ccdc71l	75879	2758	-0.0226381	0.684202	0.919122
Dpf2	Nampt	75879	2758	-0.0239127	0.534959	0.859181
Dpf2	Gm47948	75879	2758	0.165988	0.606249	0.889073
Dpf2	Sypl	75879	2758	0.0188204	0.512632	0.849766
Dpf2	F730043M19Rik	75879	2758	0.0132518	0.86464	0.969368
Dpf2	Atxn7l1	75879	2758	-0.0866031	0.0669621	0.420928
Dpf2	Atxn7l1os1	75879	2758	-0.735646	0.0661292	0.418227
Dpf2	Atxn7l1os2	75879	2758	-0.937901	0.343137	0.756111
Dpf2	Twistnb	75879	2758	-0.0239775	0.444458	0.817142
Dpf2	Twist1	75879	2758	0.151316	0.554848	0.866945
Dpf2	Hdac9	75879	2758	0.0293229	0.540579	0.862334
Dpf2	Gm47357	75879	2758	-0.597635	0.478692	0.834952
Dpf2	Snx13	75879	2758	-0.0756052	0.0576758	0.391291
Dpf2	Ahr	75879	2758	-0.158933	0.111607	0.516782
Dpf2	Gm48236	75879	2758	0.325376	0.599169	0.886225
Dpf2	Tspan13	75879	2758	-0.0191222	0.43917	0.814489
Dpf2	Bzw2	75879	2758	-0.0302447	0.319994	0.739451
Dpf2	Ankmy2	75879	2758	0.0545764	0.131217	0.547571
Dpf2	Lrrc72	75879	2758	0.135146	0.927563	0.985757
Dpf2	Sostdc1	75879	2758	-0.00763247	0.922213	0.98356
Dpf2	D630036H23Rik	75879	2758	0.190997	0.164805	0.596564
Dpf2	Crppa	75879	2758	-0.0559147	0.32659	0.744319
Dpf2	Gm48617	75879	2758	0.0117711	0.957643	0.989261
Dpf2	Agmo	75879	2758	-0.0286891	0.775303	0.944496
Dpf2	Dgkb	75879	2758	0.0130719	0.785049	0.948625
Dpf2	Gm48715	75879	2758	0.306925	0.184995	0.621877
Dpf2	4930428E07Rik	75879	2758	-1.52942	0.0303078	0.28721
Dpf2	Etv1	75879	2758	-0.0831958	0.144087	0.567509
Dpf2	Arl4a	75879	2758	0.0194544	0.474423	0.832968
Dpf2	Arl4aos	75879	2758	0.352302	0.263726	0.695314
Dpf2	Lsmem1	75879	2758	-0.0321764	0.695549	0.922683
Dpf2	Gm17056	75879	2758	0.00598596	0.925867	0.984892
Dpf2	Ifrd1	75879	2758	-0.0122668	0.717651	0.929157
Dpf2	Gm17024	75879	2758	0.0707273	0.767475	0.942891
Dpf2	Gm7008	75879	2758	-0.0863461	0.523547	0.85381
Dpf2	Zfp277	75879	2758	-0.00819863	0.808477	0.955862
Dpf2	Dock4	75879	2758	-0.104049	0.0229216	0.250652
Dpf2	Immp2l	75879	2758	-0.00112259	0.985666	0.996821
Dpf2	Gm47376	75879	2758	0.161171	0.709206	0.926259
Dpf2	Gm47373	75879	2758	-0.955569	0.225614	0.664509
Dpf2	Lrrn3	75879	2758	0.0362582	0.440903	0.815522
Dpf2	Dnajb9	75879	2758	-0.00708157	0.826601	0.96185
Dpf2	Gm47096	75879	2758	0.144894	0.402914	0.792759
Dpf2	Pnpla8	75879	2758	0.00207228	0.92339	0.98376
Dpf2	Nrcam	75879	2758	-0.0156334	0.6281	0.899168
Dpf2	Stxbp6	75879	2758	-0.0448299	0.344736	0.757478
Dpf2	Gm15902	75879	2758	0.0307567	0.877134	0.972148
Dpf2	Gm48508	75879	2758	-0.202072	0.708611	0.925962
Dpf2	Gm33680	75879	2758	0.371008	0.116231	0.524593
Dpf2	B230217J21Rik	75879	2758	0.268101	0.549491	0.865036
Dpf2	Nova1	75879	2758	-0.0113105	0.808134	0.955862
Dpf2	Gm34304	75879	2758	-0.229916	0.0891061	0.472862
Dpf2	Foxg1	75879	2758	-0.002889	0.919767	0.98303
Dpf2	3110039M20Rik	75879	2758	-0.0688283	0.244946	0.678723
Dpf2	Gm40418	75879	2758	-1.26741	0.0716004	0.433026
Dpf2	Prkd1	75879	2758	-0.0688845	0.329867	0.746288
Dpf2	Gm40421	75879	2758	1.42535	0.00343974	0.0962398
Dpf2	G2e3	75879	2758	-0.0748441	0.137832	0.557453
Dpf2	Scfd1	75879	2758	-0.0285674	0.301646	0.725676
Dpf2	Coch	75879	2758	-0.157623	0.180269	0.61515
Dpf2	Strn3	75879	2758	0.00312011	0.896143	0.978071
Dpf2	Ap4s1	75879	2758	-0.00783039	0.75985	0.940594
Dpf2	Hectd1	75879	2758	-0.0226597	0.239702	0.677261
Dpf2	Heatr5a	75879	2758	-0.0735318	0.273044	0.702994
Dpf2	Dtd2	75879	2758	-0.0123874	0.711108	0.926934
Dpf2	Nubpl	75879	2758	0.0219819	0.640009	0.903283
Dpf2	Arhgap5	75879	2758	0.0845344	0.000126263	0.0122392
Dpf2	Akap6	75879	2758	-0.0341514	0.244609	0.678675
Dpf2	Npas3	75879	2758	0.00196299	0.961308	0.990836
Dpf2	Egln3	75879	2758	-0.0843318	0.285601	0.713926
Dpf2	Sptssa	75879	2758	-0.0118239	0.558206	0.867605
Dpf2	Gm40884	75879	2758	0.506895	0.523018	0.853495
Dpf2	Eapp	75879	2758	0.000887518	0.967585	0.992709
Dpf2	Snx6	75879	2758	-0.084858	0.00243466	0.0764062
Dpf2	Cfl2	75879	2758	-0.0116798	0.566968	0.870958
Dpf2	1700081N11Rik	75879	2758	0.239128	0.238661	0.675448
Dpf2	Baz1a	75879	2758	-0.336878	1.26411e-05	0.00288161
Dpf2	2700097O09Rik	75879	2758	-0.049356	0.399142	0.790209
Dpf2	Srp54a	75879	2758	-0.0800947	0.0969212	0.489111
Dpf2	Fam177a	75879	2758	0.0341012	0.56427	0.870087
Dpf2	Srp54b	75879	2758	-0.698798	0.160008	0.59133
Dpf2	1700047I17Rik2	75879	2758	0.4755	0.533486	0.858561
Dpf2	Srp54c	75879	2758	0.0719758	0.498329	0.845172
Dpf2	Ppp2r3c	75879	2758	0.0105656	0.733159	0.933352
Dpf2	Prorp	75879	2758	0.0252678	0.790061	0.950154
Dpf2	Psma6	75879	2758	-0.0396797	0.0250951	0.262066
Dpf2	Nfkbia	75879	2758	0.0803801	0.0888608	0.47271
Dpf2	Gm36634	75879	2758	0.22229	0.200616	0.639161
Dpf2	Insm2	75879	2758	-0.363496	0.387501	0.783767
Dpf2	Ralgapa1	75879	2758	0.0125408	0.643342	0.904672
Dpf2	Brms1l	75879	2758	-0.0244477	0.454823	0.821995
Dpf2	Gm19990	75879	2758	0.202296	0.522653	0.853425
Dpf2	Mbip	75879	2758	-0.0124438	0.78082	0.946659
Dpf2	Nkx2-1	75879	2758	0.208257	0.664726	0.912201
Dpf2	Slc25a21	75879	2758	-0.0472327	0.690619	0.921081
Dpf2	Prps1l3	75879	2758	-0.0279452	0.702222	0.924931
Dpf2	Mipol1	75879	2758	-0.0982234	0.149085	0.575908
Dpf2	Foxa1	75879	2758	-0.406105	0.794462	0.951601
Dpf2	Ttc6	75879	2758	0.373868	0.361875	0.769118
Dpf2	Gm46329	75879	2758	-0.386904	0.29445	0.721515
Dpf2	Sstr1	75879	2758	0.0109494	0.895231	0.977592
Dpf2	Gm17529	75879	2758	0.511099	0.0244941	0.258895
Dpf2	Sec23a	75879	2758	-0.0370952	0.229422	0.668029
Dpf2	Gemin2	75879	2758	0.017739	0.738884	0.935482
Dpf2	Trappc6b	75879	2758	-0.0423661	0.0580117	0.392419
Dpf2	Pnn	75879	2758	0.00177786	0.933661	0.986817
Dpf2	Mia2	75879	2758	-0.00442301	0.86762	0.970077
Dpf2	Fbxo33	75879	2758	0.00988823	0.797225	0.952218
Dpf2	Gm20063	75879	2758	-0.149285	0.502009	0.846571
Dpf2	Lrfn5	75879	2758	-0.0803753	0.190222	0.628137
Dpf2	Gm527	75879	2758	-0.218576	0.0591426	0.39476
Dpf2	Klhl28	75879	2758	-0.0197792	0.626016	0.898157
Dpf2	Togaram1	75879	2758	0.0516226	0.168241	0.60038
Dpf2	Prpf39	75879	2758	-0.0184194	0.591401	0.884232
Dpf2	Fkbp3	75879	2758	-0.0327924	0.0841671	0.462752
Dpf2	Fancm	75879	2758	-0.022754	0.715214	0.927944
Dpf2	Mis18bp1	75879	2758	-0.0272314	0.900218	0.979144
Dpf2	Mdga2	75879	2758	0.0204029	0.608654	0.889775
Dpf2	Gm47456	75879	2758	1.03846	0.016144	0.212327
Dpf2	Gm47518	75879	2758	-1.70627	0.101217	0.49849
Dpf2	Rps29	75879	2758	-0.0968465	0.000284452	0.0204176
Dpf2	Lrr1	75879	2758	0.207029	0.207807	0.646846
Dpf2	Rpl36al	75879	2758	-0.0612401	0.00110977	0.0468859
Dpf2	Mgat2	75879	2758	-0.0141458	0.641066	0.903421
Dpf2	Dnaaf2	75879	2758	-0.0575683	0.211879	0.651434
Dpf2	9330151L19Rik	75879	2758	0.0297766	0.54486	0.863715
Dpf2	Pole2	75879	2758	-0.0572323	0.673725	0.915202
Dpf2	Gm47545	75879	2758	-0.170345	0.708622	0.925962
Dpf2	Klhdc1	75879	2758	0.03485	0.483195	0.838287
Dpf2	Klhdc2	75879	2758	-0.0115747	0.606842	0.889073
Dpf2	Nemf	75879	2758	0.00206501	0.936733	0.987069
Dpf2	Gm9887	75879	2758	-0.0111644	0.933811	0.986817
Dpf2	Arf6	75879	2758	-0.032983	0.283461	0.712638
Dpf2	5830428M24Rik	75879	2758	0.089427	0.805091	0.954823
Dpf2	Vcpkmt	75879	2758	0.0397307	0.562052	0.869182
Dpf2	Sos2	75879	2758	-0.0336609	0.433841	0.812386
Dpf2	L2hgdh	75879	2758	0.0453762	0.4188	0.803587
Dpf2	Dmac2l	75879	2758	-0.0196348	0.661708	0.911634
Dpf2	Cdkl1	75879	2758	-0.0332712	0.515311	0.85072
Dpf2	4930512B01Rik	75879	2758	-0.103372	0.673517	0.915139
Dpf2	Map4k5	75879	2758	-0.0712302	0.0778502	0.447621
Dpf2	Atl1	75879	2758	-0.0702542	0.0581311	0.392803
Dpf2	Sav1	75879	2758	-0.00782959	0.884063	0.974398
Dpf2	Nin	75879	2758	0.0757231	0.0868785	0.468394
Dpf2	Abhd12b	75879	2758	0.592884	0.33162	0.747568
Dpf2	Pygl	75879	2758	-0.0156255	0.821979	0.960452
Dpf2	F730035M05Rik	75879	2758	0.82772	0.121651	0.536027
Dpf2	Trim9	75879	2758	-0.0103405	0.767194	0.942812
Dpf2	Gm48747	75879	2758	0.342535	0.200525	0.638968
Dpf2	Gm32151	75879	2758	0.126361	0.389812	0.785606
Dpf2	Tmx1	75879	2758	-0.00140236	0.95512	0.989008
Dpf2	Gm32219	75879	2758	0.167254	0.790669	0.950262
Dpf2	Gm24474	75879	2758	1.74698	0.00199404	0.0679216
Dpf2	Gm32369	75879	2758	0.0628747	0.891158	0.976297
Dpf2	Gm40437	75879	2758	0.463268	0.51394	0.850296
Dpf2	Frmd6	75879	2758	0.0290356	0.569317	0.872056
Dpf2	Gm46355	75879	2758	0.137914	0.801801	0.953528
Dpf2	Gm10457	75879	2758	-0.355712	0.382849	0.781321
Dpf2	Actr10	75879	2758	-0.0474063	0.0116092	0.181205
Dpf2	Psma3	75879	2758	-0.0398945	0.0046839	0.112024
Dpf2	3110056K07Rik	75879	2758	0.0718147	0.124099	0.538351
Dpf2	Arid4a	75879	2758	-0.00876176	0.733748	0.933682
Dpf2	Tomm20l	75879	2758	0.127551	0.78299	0.947794
Dpf2	Timm9	75879	2758	0.00178425	0.942707	0.987639
Dpf2	2700049A03Rik	75879	2758	0.0534339	0.348059	0.759456
Dpf2	Dact1	75879	2758	0.0595835	0.377442	0.778451
Dpf2	4930474H06Rik	75879	2758	-0.818882	0.178566	0.613715
Dpf2	4930404H11Rik	75879	2758	0.154745	0.552962	0.866616
Dpf2	9630002D21Rik	75879	2758	-0.280304	0.259099	0.692177
Dpf2	Daam1	75879	2758	0.0415312	0.10841	0.510024
Dpf2	Gpr135	75879	2758	0.0217787	0.632429	0.900429
Dpf2	L3hypdh	75879	2758	-0.038195	0.614891	0.893365
Dpf2	Jkamp	75879	2758	-0.020213	0.382158	0.781027
Dpf2	Ccdc175	75879	2758	0.375465	0.263571	0.695081
Dpf2	Rtn1	75879	2758	-0.0714022	0.00439914	0.108307
Dpf2	Lrrc9	75879	2758	0.0977683	0.366489	0.77109
Dpf2	Pcnx4	75879	2758	0.0291515	0.418275	0.803175
Dpf2	Dhrs7	75879	2758	0.0144664	0.663728	0.911914
Dpf2	Ppm1a	75879	2758	-0.0262296	0.198574	0.638067
Dpf2	Gm33785	75879	2758	1.06365	0.0688826	0.425702
Dpf2	4930447C04Rik	75879	2758	-0.0165766	0.906602	0.98026
Dpf2	Six1	75879	2758	-0.372476	0.531071	0.857848
Dpf2	Mnat1	75879	2758	0.00126897	0.9684	0.992772
Dpf2	Trmt5	75879	2758	0.0245687	0.769417	0.942891
Dpf2	Slc38a6	75879	2758	0.00870124	0.899601	0.979139
Dpf2	Gm48653	75879	2758	-0.196975	0.446495	0.81826
Dpf2	D830013O20Rik	75879	2758	1.63511	0.00999784	0.1653
Dpf2	Gm48656	75879	2758	-0.023477	0.950759	0.988334
Dpf2	Gm15283	75879	2758	-0.0540148	0.634085	0.90123
Dpf2	Hif1a	75879	2758	-0.0331059	0.299412	0.724738
Dpf2	Snapc1	75879	2758	-0.00808858	0.758312	0.94013
Dpf2	Syt16	75879	2758	-0.063709	0.140546	0.561024
Dpf2	Dbpht2	75879	2758	0.0542648	0.215518	0.655769
Dpf2	Gm34552	75879	2758	0.0108556	0.866739	0.969832
Dpf2	4930442G10Rik	75879	2758	0.0875026	0.906642	0.98026
Dpf2	Kcnh5	75879	2758	-0.223546	0.0734924	0.437454
Dpf2	Ppp2r5e	75879	2758	-0.0350072	0.181631	0.616232
Dpf2	Gm47689	75879	2758	0.0381746	0.857905	0.967978
Dpf2	Wdr89	75879	2758	0.0275229	0.49997	0.845799
Dpf2	Sgpp1	75879	2758	0.00788567	0.833432	0.963186
Dpf2	Syne2	75879	2758	0.0148415	0.776707	0.944945
Dpf2	Esr2	75879	2758	0.134597	0.904687	0.979684
Dpf2	Gm47525	75879	2758	0.343733	0.255124	0.689369
Dpf2	Mthfd1	75879	2758	0.0980085	0.00967015	0.162427
Dpf2	Gm34868	75879	2758	-0.392381	0.290718	0.718454
Dpf2	Akap5	75879	2758	0.0280066	0.603474	0.887945
Dpf2	Zbtb25	75879	2758	-0.0543187	0.3762	0.778052
Dpf2	Zbtb1	75879	2758	0.0531909	0.286534	0.714407
Dpf2	4930426I24Rik	75879	2758	0.170523	0.159114	0.590719
Dpf2	Hspa2	75879	2758	0.0939008	0.00584472	0.126426
Dpf2	Ppp1r36	75879	2758	0.102242	0.107543	0.50817
Dpf2	Gm10451	75879	2758	0.178307	0.651898	0.907749
Dpf2	Plekhg3	75879	2758	0.0299929	0.741532	0.935544
Dpf2	AI463170	75879	2758	0.0364414	0.941199	0.987295
Dpf2	Sptb	75879	2758	-0.112601	0.157333	0.587421
Dpf2	Churc1	75879	2758	0.0072193	0.739895	0.935514
Dpf2	Fntb	75879	2758	-0.0613964	0.312487	0.734253
Dpf2	Gpx2	75879	2758	0.371468	0.342155	0.755239
Dpf2	Rab15	75879	2758	-0.0697565	0.18085	0.615547
Dpf2	Max	75879	2758	-0.0242575	0.375358	0.777609
Dpf2	Gm35189	75879	2758	0.318179	0.5253	0.854672
Dpf2	9530018F02Rik	75879	2758	-0.0271881	0.819124	0.959509
Dpf2	Fut8	75879	2758	-0.0424621	0.208292	0.647301
Dpf2	Gm48226	75879	2758	-0.0278272	0.629698	0.899503
Dpf2	Gphn	75879	2758	-0.0402573	0.193096	0.631199
Dpf2	Fam71d	75879	2758	0.31148	0.448194	0.819001
Dpf2	Mpp5	75879	2758	0.036468	0.30411	0.727099
Dpf2	Atp6v1d	75879	2758	-0.0821343	7.17115e-05	0.00875049
Dpf2	Eif2s1	75879	2758	-0.0585893	0.0105521	0.170743
Dpf2	Tmem229b	75879	2758	0.0228164	0.703237	0.924931
Dpf2	Pigh	75879	2758	0.0804334	0.154343	0.583861
Dpf2	9230116L04Rik	75879	2758	0.200761	0.661334	0.911587
Dpf2	Arg2	75879	2758	-0.174685	0.138302	0.557738
Dpf2	Gm48780	75879	2758	-0.0641545	0.882896	0.973959
Dpf2	Vti1b	75879	2758	-0.0377363	0.0802202	0.452602
Dpf2	Rdh11	75879	2758	-0.0380414	0.360729	0.768428
Dpf2	Rdh12	75879	2758	0.0249914	0.863153	0.969022
Dpf2	Zfyve26	75879	2758	0.0597267	0.267977	0.698508
Dpf2	Rad51b	75879	2758	-0.211382	0.0126595	0.189063
Dpf2	9430078K24Rik	75879	2758	-0.240926	0.482477	0.837789
Dpf2	Zfp36l1	75879	2758	0.000556819	0.990677	0.997602
Dpf2	1300014J16Rik	75879	2758	-0.0231825	0.930691	0.986069
Dpf2	2310015A10Rik	75879	2758	0.0333763	0.575006	0.874561
Dpf2	Actn1	75879	2758	0.0502787	0.114476	0.522251
Dpf2	Gm47766	75879	2758	-0.37073	0.508068	0.848589
Dpf2	Dcaf5	75879	2758	0.086725	0.0218091	0.244709
Dpf2	Gm50278	75879	2758	-0.286848	0.770769	0.94296
Dpf2	Gm30025	75879	2758	0.0404383	0.397671	0.789632
Dpf2	Exd2	75879	2758	0.016947	0.704286	0.925044
Dpf2	2310002D06Rik	75879	2758	0.386538	0.643217	0.904672
Dpf2	Gm26777	75879	2758	0.127143	0.138173	0.557738
Dpf2	Galnt16	75879	2758	0.0850139	0.0591943	0.39476
Dpf2	Erh	75879	2758	-0.0237426	0.256332	0.690226
Dpf2	Slc39a9	75879	2758	-0.00799749	0.853216	0.966236
Dpf2	Plekhd1	75879	2758	0.220836	0.409648	0.79787
Dpf2	Ccdc177	75879	2758	0.0997745	0.0947197	0.484457
Dpf2	Gm26796	75879	2758	0.378965	0.208153	0.647075
Dpf2	Gm47941	75879	2758	0.59684	0.216878	0.656585
Dpf2	Susd6	75879	2758	-0.0854603	0.0314168	0.292084
Dpf2	Gm20337	75879	2758	-0.151806	0.260225	0.693576
Dpf2	Srsf5	75879	2758	-0.0130408	0.41853	0.803314
Dpf2	Slc10a1	75879	2758	0.0600787	0.793289	0.951323
Dpf2	Smoc1	75879	2758	0.114588	0.188928	0.626639
Dpf2	Slc8a3	75879	2758	-0.209342	0.00748156	0.143583
Dpf2	Gm3693	75879	2758	0.0811489	0.478176	0.834866
Dpf2	Cox16	75879	2758	-0.0405207	0.0585597	0.393683
Dpf2	Gm4787	75879	2758	-0.0521576	0.884064	0.974398
Dpf2	Adam4	75879	2758	0.0302947	0.893644	0.97693
Dpf2	Gm28370	75879	2758	-0.0484265	0.884708	0.974514
Dpf2	Synj2bp	75879	2758	-0.0408444	0.167276	0.598477
Dpf2	Gm17191	75879	2758	0.427453	0.431729	0.811433
Dpf2	6530401F13Rik	75879	2758	-0.75265	0.308471	0.731402
Dpf2	Adam21	75879	2758	0.298565	0.572341	0.873373
Dpf2	Med6	75879	2758	-0.0424128	0.268527	0.698999
Dpf2	Gm16572	75879	2758	-0.0589461	0.948354	0.98771
Dpf2	Ttc9	75879	2758	-0.0117547	0.773031	0.94339
Dpf2	Gm49654	75879	2758	0.179805	0.375492	0.777755
Dpf2	Map3k9	75879	2758	-0.0686138	0.476293	0.834056
Dpf2	4930423D22Rik	75879	2758	0.326319	0.27901	0.708333
Dpf2	Pcnx	75879	2758	-0.030676	0.378909	0.779573
Dpf2	Gm48242	75879	2758	-0.316401	0.511608	0.849227
Dpf2	Sipa1l1	75879	2758	-0.0342422	0.313537	0.734824
Dpf2	Rgs6	75879	2758	0.0143572	0.778429	0.945515
Dpf2	1700085C21Rik	75879	2758	-0.27692	0.687359	0.920333
Dpf2	Dpf3	75879	2758	0.0125502	0.87222	0.971669
Dpf2	Dcaf4	75879	2758	0.066512	0.121052	0.535306
Dpf2	Zfyve1	75879	2758	0.00743545	0.884161	0.974398
Dpf2	Rbm25	75879	2758	-0.0335472	0.0497951	0.365905
Dpf2	Gm29361	75879	2758	-0.0866947	0.617565	0.893421
Dpf2	Psen1	75879	2758	-0.0158996	0.697972	0.923295
Dpf2	Papln	75879	2758	0.00514745	0.985675	0.996821
Dpf2	Numb	75879	2758	-0.0228351	0.634231	0.901307
Dpf2	Gm46367	75879	2758	-1.32288	0.0371748	0.32078
Dpf2	Gm26571	75879	2758	-0.0554988	0.788999	0.949692
Dpf2	Riox1	75879	2758	0.0185689	0.764558	0.94219
Dpf2	Heatr4	75879	2758	0.944849	0.0753494	0.442418
Dpf2	Acot2	75879	2758	0.0346771	0.535243	0.85929
Dpf2	Acot4	75879	2758	0.176714	0.287366	0.71521
Dpf2	4732463B04Rik	75879	2758	-0.096938	0.549117	0.865036
Dpf2	Acot3	75879	2758	-0.115194	0.504606	0.84682
Dpf2	Acot5	75879	2758	-0.0084328	0.909733	0.981003
Dpf2	Acot6	75879	2758	0.0250342	0.740871	0.935514
Dpf2	Dnal1	75879	2758	0.0393724	0.241701	0.678063
Dpf2	Pnma1	75879	2758	0.160003	0.0781645	0.448376
Dpf2	Elmsan1	75879	2758	-0.00251637	0.963653	0.99198
Dpf2	Gm31513	75879	2758	0.155741	0.698775	0.92345
Dpf2	Gm47447	75879	2758	0.908124	0.0586481	0.393721
Dpf2	Ptgr2	75879	2758	0.0426146	0.248844	0.68222
Dpf2	Gm47484	75879	2758	0.106023	0.439834	0.814934
Dpf2	Zfp410	75879	2758	0.0467032	0.324637	0.743159
Dpf2	Fam161b	75879	2758	0.0934235	0.0456743	0.351514
Dpf2	Coq6	75879	2758	0.0880917	0.0761808	0.444527
Dpf2	Entpd5	75879	2758	-0.0368123	0.473566	0.832442
Dpf2	Bbof1	75879	2758	0.0770188	0.114692	0.522551
Dpf2	Rnf113a2	75879	2758	0.0354928	0.458817	0.824471
Dpf2	Aldh6a1	75879	2758	0.014045	0.760651	0.94103
Dpf2	Lin52	75879	2758	0.0675423	0.233349	0.670071
Dpf2	Vsx2	75879	2758	0.34614	0.423806	0.807316
Dpf2	Abcd4	75879	2758	0.0624794	0.257924	0.691532
Dpf2	Syndig1l	75879	2758	0.14407	0.243991	0.678327
Dpf2	Isca2	75879	2758	-0.0163189	0.499155	0.84554
Dpf2	Ltbp2	75879	2758	-0.364442	0.280243	0.709209
Dpf2	D030025P21Rik	75879	2758	0.0206611	0.968778	0.992772
Dpf2	Gm17139	75879	2758	0.433968	0.454544	0.821897
Dpf2	Arel1	75879	2758	0.0232092	0.55444	0.86665
Dpf2	Fcf1	75879	2758	-0.0839746	0.00716927	0.139955
Dpf2	Ylpm1	75879	2758	-0.0290943	0.253595	0.687744
Dpf2	Prox2os	75879	2758	-0.36226	0.200936	0.639162
Dpf2	Prox2	75879	2758	0.0692759	0.644314	0.904672
Dpf2	Dlst	75879	2758	-0.0321399	0.234689	0.671782
Dpf2	Rps6kl1	75879	2758	-0.0160822	0.778288	0.945515
Dpf2	Pgf	75879	2758	0.196353	0.0349251	0.308688
Dpf2	Eif2b2	75879	2758	-0.0147685	0.635378	0.901647
Dpf2	Mlh3	75879	2758	0.179471	3.2287e-05	0.00504425
Dpf2	Acyp1	75879	2758	0.00659579	0.825372	0.961277
Dpf2	Zc2hc1c	75879	2758	0.187436	0.0229742	0.251094
Dpf2	Nek9	75879	2758	0.0172286	0.707584	0.92589
Dpf2	Tmed10	75879	2758	-0.0123119	0.502661	0.846628
Dpf2	Gm40477	75879	2758	-0.291803	0.534093	0.858561
Dpf2	Gm32296	75879	2758	0.329855	0.477247	0.834467
Dpf2	Gm47863	75879	2758	-0.275721	0.0308357	0.290093
Dpf2	Jdp2	75879	2758	-0.0841606	0.159967	0.59133
Dpf2	Flvcr2	75879	2758	-0.137903	0.563404	0.869549
Dpf2	Erg28	75879	2758	-0.00155505	0.94807	0.98771
Dpf2	Ttll5	75879	2758	-0.0612702	0.195255	0.634136
Dpf2	Gm26531	75879	2758	-0.0549294	0.91742	0.982243
Dpf2	Tgfb3	75879	2758	0.11771	0.157024	0.58724
Dpf2	Gm48008	75879	2758	0.147307	0.693017	0.921781
Dpf2	Ift43	75879	2758	0.0381858	0.280061	0.709209
Dpf2	Gpatch2l	75879	2758	0.0222051	0.704708	0.925044
Dpf2	Esrrb	75879	2758	-0.262292	0.675402	0.915577
Dpf2	Vash1	75879	2758	-0.0764198	0.449272	0.819571
Dpf2	Angel1	75879	2758	-0.109799	0.412902	0.799341
Dpf2	Lrrc74a	75879	2758	0.834099	0.473973	0.832734
Dpf2	Irf2bpl	75879	2758	0.0126229	0.657939	0.91025
Dpf2	Cipc	75879	2758	0.0156092	0.691893	0.921178
Dpf2	Zdhhc22	75879	2758	-0.0609908	0.425762	0.808421
Dpf2	Tmem63c	75879	2758	-0.117586	0.300002	0.725001
Dpf2	Ngb	75879	2758	0.0970187	0.223688	0.662412
Dpf2	Pomt2	75879	2758	-0.0184742	0.764785	0.942243
Dpf2	Gstz1	75879	2758	0.0251334	0.490633	0.841409
Dpf2	Gm6566	75879	2758	0.0679387	0.821364	0.960385
Dpf2	Tmed8	75879	2758	0.0165151	0.784977	0.948625
Dpf2	Samd15	75879	2758	0.0680325	0.46306	0.826721
Dpf2	Noxred1	75879	2758	0.566735	0.0531585	0.375783
Dpf2	Vipas39	75879	2758	0.0186064	0.643116	0.904672
Dpf2	Ahsa1	75879	2758	0.00222297	0.911462	0.981335
Dpf2	Ism2	75879	2758	-0.310797	0.430901	0.811197
Dpf2	Sptlc2	75879	2758	-0.0830669	0.030414	0.287298
Dpf2	Alkbh1	75879	2758	-0.053621	0.280944	0.710009
Dpf2	Gm29362	75879	2758	2.40815	0.000530016	0.03004
Dpf2	Slirp	75879	2758	-0.0300446	0.187046	0.624409
Dpf2	Snw1	75879	2758	-0.00771708	0.703642	0.924931
Dpf2	Adck1	75879	2758	0.00492565	0.916947	0.982134
Dpf2	3200001D21Rik	75879	2758	0.210286	0.543886	0.863293
Dpf2	Nrxn3	75879	2758	-0.0502867	0.305064	0.72794
Dpf2	Gm47684	75879	2758	-1.42651	0.187482	0.62475
Dpf2	Dio2	75879	2758	-0.0474945	0.573191	0.873685
Dpf2	Gm26512	75879	2758	0.257426	0.0150437	0.206393
Dpf2	4930544I03Rik	75879	2758	0.372449	0.452071	0.821208
Dpf2	1700105G05Rik	75879	2758	2.50569	3.71678e-16	3.85504e-12
Dpf2	Cep128	75879	2758	0.072527	0.385249	0.782034
Dpf2	Tshr	75879	2758	-0.226915	0.0232679	0.253105
Dpf2	Gtf2a1	75879	2758	-0.00456446	0.900213	0.979144
Dpf2	Ston2	75879	2758	0.0556075	0.410989	0.798202
Dpf2	Gm8378	75879	2758	-0.756299	0.491894	0.842235
Dpf2	Sel1l	75879	2758	0.0201755	0.466386	0.828849
Dpf2	Flrt2	75879	2758	-0.0982262	0.0989501	0.493893
Dpf2	Gm40552	75879	2758	0.567579	0.263538	0.695081
Dpf2	Gm35326	75879	2758	-0.174067	0.717068	0.928933
Dpf2	Galc	75879	2758	0.0461532	0.245231	0.679088
Dpf2	Gm47439	75879	2758	0.132422	0.45096	0.820574
Dpf2	Gm47566	75879	2758	1.56404	0.143017	0.566173
Dpf2	Kcnk10	75879	2758	0.00180241	0.969616	0.993123
Dpf2	Gm40893	75879	2758	0.416257	0.0204683	0.238242
Dpf2	Spata7	75879	2758	-0.00313926	0.934182	0.986945
Dpf2	Ptpn21	75879	2758	-0.0101124	0.877146	0.972148
Dpf2	Zc3h14	75879	2758	0.03051	0.156414	0.586721
Dpf2	Eml5	75879	2758	-0.126982	0.00496141	0.11564
Dpf2	Ttc8	75879	2758	0.0608145	0.0796918	0.451136
Dpf2	4930474N09Rik	75879	2758	0.318444	0.365013	0.769758
Dpf2	Foxn3	75879	2758	-0.0528282	0.134664	0.552771
Dpf2	Gm20682	75879	2758	-0.00652509	0.964338	0.992031
Dpf2	3300002A11Rik	75879	2758	0.114395	0.303338	0.726442
Dpf2	Gm26839	75879	2758	-0.05902	0.849786	0.965513
Dpf2	1700064M15Rik	75879	2758	0.0943919	0.537075	0.860597
Dpf2	Gm19951	75879	2758	-0.344563	0.648683	0.907038
Dpf2	Efcab11	75879	2758	-0.0309073	0.715964	0.928306
Dpf2	Tdp1	75879	2758	0.00322968	0.94588	0.98771
Dpf2	Kcnk13	75879	2758	-0.295674	0.00927155	0.158557
Dpf2	Psmc1	75879	2758	-0.0719766	0.000298536	0.0207813
Dpf2	Nrde2	75879	2758	-0.066109	0.312746	0.73429
Dpf2	Gm10433	75879	2758	0.120411	0.614206	0.893246
Dpf2	Calm1	75879	2758	-0.0399856	0.011064	0.175602
Dpf2	Gm40557	75879	2758	-0.1569	0.473164	0.832165
Dpf2	Gm10432	75879	2758	-0.0973467	0.376972	0.778254
Dpf2	Ttc7b	75879	2758	-0.0316194	0.407923	0.7966
Dpf2	Gm48383	75879	2758	2.00357	0.000436536	0.0266598
Dpf2	Rps6ka5	75879	2758	0.0173889	0.675081	0.915577
Dpf2	Dglucy	75879	2758	0.0168636	0.866584	0.969832
Dpf2	Gpr68	75879	2758	-0.13048	0.332404	0.748035
Dpf2	Ccdc88c	75879	2758	0.106957	0.0193697	0.232505
Dpf2	A630072L19Rik	75879	2758	-0.245282	0.751909	0.939291
Dpf2	Gm36756	75879	2758	0.0335423	0.947749	0.98771
Dpf2	Ppp4r3a	75879	2758	0.0146292	0.636262	0.901914
Dpf2	D130020L05Rik	75879	2758	0.120333	0.0209385	0.24037
Dpf2	Tc2n	75879	2758	-0.255952	0.731953	0.932669
Dpf2	Fbln5	75879	2758	-0.0200115	0.921193	0.983187
Dpf2	Trip11	75879	2758	-0.0486483	0.0886811	0.472407
Dpf2	Gm20036	75879	2758	-0.676397	0.224788	0.663586
Dpf2	Atxn3	75879	2758	-0.0516302	0.232426	0.669743
Dpf2	Ndufb1-ps	75879	2758	-0.0482683	0.00139108	0.053672
Dpf2	Cpsf2	75879	2758	-0.0229164	0.431292	0.811276
Dpf2	Gm16339	75879	2758	0.188209	0.561957	0.869165
Dpf2	Slc24a4	75879	2758	0.0607263	0.447163	0.818633
Dpf2	Rin3	75879	2758	-0.0889921	0.570701	0.872594
Dpf2	Gm30198	75879	2758	0.434861	0.493239	0.842588
Dpf2	Golga5	75879	2758	0.0476714	0.2852	0.713926
Dpf2	Chga	75879	2758	-0.16804	0.000128776	0.0122562
Dpf2	Itpk1	75879	2758	-0.0861937	0.0292177	0.282075
Dpf2	Moap1	75879	2758	0.0569991	0.43563	0.813471
Dpf2	Tmem251	75879	2758	-0.105627	0.023485	0.253522
Dpf2	Ubr7	75879	2758	0.0114774	0.740932	0.935534
Dpf2	Btbd7	75879	2758	0.0477725	0.106672	0.506828
Dpf2	Gm47167	75879	2758	0.961406	0.000960732	0.0433248
Dpf2	Unc79	75879	2758	0.0833416	0.0928626	0.481665
Dpf2	Prima1	75879	2758	0.0859767	0.764336	0.942129
Dpf2	Fam181a	75879	2758	0.180491	0.00759768	0.144143
Dpf2	Gm29508	75879	2758	0.0822895	0.256595	0.690226
Dpf2	Asb2	75879	2758	-0.132846	0.569029	0.871952
Dpf2	Otub2	75879	2758	-0.0144904	0.843918	0.964504
Dpf2	Ddx24	75879	2758	-0.0252947	0.136902	0.555906
Dpf2	Ifi27	75879	2758	-0.00268031	0.934756	0.986995
Dpf2	Ifi27l2a	75879	2758	-0.336631	0.111439	0.516527
Dpf2	Ppp4r4	75879	2758	0.200321	0.00596784	0.127889
Dpf2	Serpina9	75879	2758	1.33629	0.0401879	0.331909
Dpf2	Serpina3c	75879	2758	-0.523516	0.532903	0.858434
Dpf2	Serpina3g	75879	2758	-0.848631	0.552118	0.866415
Dpf2	Serpina3n	75879	2758	-0.252313	0.0144512	0.201682
Dpf2	Gsc	75879	2758	1.02936	0.0360623	0.315245
Dpf2	Gm49732	75879	2758	0.513972	0.269546	0.699467
Dpf2	Dicer1	75879	2758	0.00317081	0.927698	0.985796
Dpf2	Clmn	75879	2758	0.0645417	0.180171	0.615019
Dpf2	Gm28875	75879	2758	0.10309	0.572455	0.873446
Dpf2	Syne3	75879	2758	-0.0899978	0.645611	0.905024
Dpf2	Snhg10	75879	2758	-0.0258437	0.66376	0.911914
Dpf2	Glrx5	75879	2758	-0.0253784	0.206506	0.644842
Dpf2	Tunar	75879	2758	-0.0246829	0.779693	0.946067
Dpf2	Gm2721	75879	2758	-0.0597155	0.816893	0.958843
Dpf2	Gm46376	75879	2758	-0.362575	0.493726	0.842588
Dpf2	D430019H16Rik	75879	2758	0.0427917	0.390832	0.785984
Dpf2	Gm47796	75879	2758	-0.0510775	0.939713	0.987295
Dpf2	Bdkrb2	75879	2758	-0.662354	0.079273	0.450487
Dpf2	Bdkrb1	75879	2758	0.129106	0.37441	0.777297
Dpf2	Atg2b	75879	2758	0.000908625	0.986341	0.996821
Dpf2	Gskip	75879	2758	-0.0170667	0.709545	0.926411
Dpf2	Papola	75879	2758	0.0357742	0.0663803	0.418794
Dpf2	Gm48807	75879	2758	-0.668945	0.356493	0.765409
Dpf2	Gm19554	75879	2758	-0.125573	0.480498	0.836546
Dpf2	Vrk1	75879	2758	-0.00720628	0.879465	0.972755
Dpf2	Gm46378	75879	2758	0.46704	0.0097637	0.163074
Dpf2	Gm16086	75879	2758	1.57309	0.0238493	0.25541
Dpf2	Bcl11b	75879	2758	-0.0262788	0.739452	0.935514
Dpf2	Setd3	75879	2758	-0.0433962	0.0743905	0.439861
Dpf2	Ccnk	75879	2758	-0.00245905	0.948339	0.98771
Dpf2	Ccdc85c	75879	2758	0.0935059	0.139131	0.559655
Dpf2	Hhipl1	75879	2758	-0.0567377	0.591946	0.884269
Dpf2	Cyp46a1	75879	2758	-0.118767	0.00318793	0.0918478
Dpf2	Eml1	75879	2758	-0.0152715	0.76889	0.942891
Dpf2	Gm16596	75879	2758	0.151821	0.817385	0.959029
Dpf2	Evl	75879	2758	-0.0780784	0.00505242	0.117103
Dpf2	Degs2	75879	2758	-0.0993851	0.539936	0.862246
Dpf2	Yy1	75879	2758	-0.00535274	0.821785	0.960452
Dpf2	Slc25a29	75879	2758	0.0334909	0.599376	0.886225
Dpf2	Slc25a47	75879	2758	0.181821	0.166303	0.597159
Dpf2	Wars	75879	2758	-0.0225694	0.504015	0.846688
Dpf2	Wdr25	75879	2758	-0.177748	0.127556	0.540759
Dpf2	Begain	75879	2758	-0.080356	0.135458	0.554118
Dpf2	Dlk1	75879	2758	-0.0921238	0.706435	0.925612
Dpf2	Meg3	75879	2758	-0.251945	4.77199e-05	0.00632397
Dpf2	Rtl1	75879	2758	-0.125569	0.608643	0.889775
Dpf2	Rian	75879	2758	-0.15656	0.00126716	0.0509417
Dpf2	B830012L14Rik	75879	2758	-0.0552768	0.439345	0.814492
Dpf2	Mirg	75879	2758	-0.126421	0.0620221	0.404494
Dpf2	3110009F21Rik	75879	2758	0.905178	0.138086	0.557738
Dpf2	Dio3os	75879	2758	0.575182	0.04646	0.354717
Dpf2	Ppp2r5c	75879	2758	-0.00228965	0.912964	0.981503
Dpf2	Gm19605	75879	2758	0.0643178	0.620712	0.89504
Dpf2	B930059L03Rik	75879	2758	-0.049936	0.72669	0.931925
Dpf2	Gm35558	75879	2758	0.214089	0.628068	0.899168
Dpf2	Gm35558.1	75879	2758	0.188651	0.526527	0.85545
Dpf2	Dync1h1	75879	2758	-0.0251994	0.211572	0.650973
Dpf2	Gm17111	75879	2758	0.537952	0.0759728	0.44419
Dpf2	Wdr20	75879	2758	-0.0442961	0.254094	0.688342
Dpf2	Mok	75879	2758	0.0130564	0.759652	0.940594
Dpf2	4921507G05Rik	75879	2758	0.0404086	0.882625	0.973959
Dpf2	Gm26912	75879	2758	-0.11115	0.752546	0.939291
Dpf2	Zfp839	75879	2758	0.0224355	0.805454	0.955034
Dpf2	Cinp	75879	2758	-0.00177413	0.954391	0.988965
Dpf2	Tecpr2	75879	2758	0.0303703	0.487883	0.839972
Dpf2	Ankrd9	75879	2758	0.00769377	0.868509	0.970446
Dpf2	Rcor1	75879	2758	0.043093	0.24367	0.678327
Dpf2	4930595D18Rik	75879	2758	0.362837	0.501731	0.84635
Dpf2	Traf3	75879	2758	-0.0663033	0.0826873	0.46002
Dpf2	Amn	75879	2758	-0.210232	0.0138654	0.196464
Dpf2	A230087F16Rik	75879	2758	-0.0190996	0.897331	0.9785
Dpf2	Cdc42bpb	75879	2758	-0.0345892	0.374158	0.777297
Dpf2	Lbhd2	75879	2758	-0.274234	0.335572	0.750965
Dpf2	Exoc3l4	75879	2758	-0.508533	0.0052335	0.11917
Dpf2	Gm40578	75879	2758	-0.0756652	0.664441	0.912143
Dpf2	Gm266	75879	2758	-0.100487	0.217208	0.656684
Dpf2	Eif5	75879	2758	-0.0210599	0.225738	0.664684
Dpf2	2810029C07Rik	75879	2758	0.0323384	0.481401	0.83707
Dpf2	Mark3	75879	2758	-0.00044453	0.982453	0.99624
Dpf2	Gm48286	75879	2758	0.290596	0.313781	0.73499
Dpf2	Trmt61a	75879	2758	-0.029365	0.636893	0.90231
Dpf2	Bag5	75879	2758	-0.00795784	0.783566	0.947989
Dpf2	Apopt1	75879	2758	-0.0294407	0.205586	0.644382
Dpf2	Klc1	75879	2758	-0.0862341	0.00140493	0.053672
Dpf2	Xrcc3	75879	2758	-0.218748	0.167009	0.597914
Dpf2	Zfyve21	75879	2758	-0.0641224	0.129325	0.543879
Dpf2	Ppp1r13b	75879	2758	-0.0390907	0.340072	0.754027
Dpf2	5033406O09Rik	75879	2758	-0.265182	0.450249	0.820319
Dpf2	Atp5mpl	75879	2758	-0.0135396	0.381668	0.780811
Dpf2	Tdrd9	75879	2758	-0.26076	0.529168	0.856763
Dpf2	Rd3l	75879	2758	0.454215	0.693469	0.921781
Dpf2	Aspg	75879	2758	-0.618719	0.00374214	0.099194
Dpf2	Kif26a	75879	2758	-0.201333	0.206493	0.644842
Dpf2	A730018C14Rik	75879	2758	-1.83041	0.0280401	0.277098
Dpf2	B020018J22Rik	75879	2758	1.70073	5.28142e-05	0.00684737
Dpf2	A530016L24Rik	75879	2758	0.595866	0.464947	0.828238
Dpf2	Tmem179	75879	2758	-0.131005	0.00374318	0.099194
Dpf2	Inf2	75879	2758	-0.0937794	0.214086	0.654187
Dpf2	Adssl1	75879	2758	-0.24416	0.0249328	0.260951
Dpf2	Siva1	75879	2758	-0.036538	0.297393	0.723412
Dpf2	Akt1	75879	2758	-0.0150268	0.620475	0.894824
Dpf2	Zbtb42	75879	2758	0.377302	0.0920943	0.479519
Dpf2	Cep170b	75879	2758	0.0274056	0.472253	0.831764
Dpf2	Ahnak2	75879	2758	-0.121384	0.424894	0.807799
Dpf2	Clba1	75879	2758	0.0740482	0.0467896	0.35628
Dpf2	Cdca4	75879	2758	0.000918963	0.988339	0.997092
Dpf2	Gpr132	75879	2758	-0.312805	0.559946	0.868219
Dpf2	Jag2	75879	2758	0.0430594	0.541661	0.862334
Dpf2	Nudt14	75879	2758	0.0309506	0.450655	0.820538
Dpf2	Gm26583	75879	2758	-0.439468	0.208598	0.647616
Dpf2	Brf1	75879	2758	-0.0356994	0.445036	0.81741
Dpf2	Btbd6	75879	2758	0.0100913	0.810658	0.95623
Dpf2	9230104M06Rik	75879	2758	0.233707	0.478245	0.834866
Dpf2	Pacs2	75879	2758	-0.0396181	0.356499	0.765409
Dpf2	Tex22	75879	2758	0.223631	0.509656	0.848745
Dpf2	Mta1	75879	2758	0.0124784	0.699326	0.923799
Dpf2	Crip2	75879	2758	0.00469823	0.835918	0.963186
Dpf2	Crip1	75879	2758	-0.0116461	0.855674	0.966992
Dpf2	Tedc1	75879	2758	0.0893998	0.525353	0.854672
Dpf2	Tmem121	75879	2758	-0.0452141	0.171839	0.604276
Dpf2	Ighg2c	75879	2758	-0.916156	0.0106282	0.171407
Dpf2	Ighd	75879	2758	-1.49034	0.147659	0.573604
Dpf2	Ighm	75879	2758	-0.287613	0.0337184	0.30332
Dpf2	Zfp386	75879	2758	-0.010339	0.800193	0.953017
Dpf2	Vipr2	75879	2758	-0.192299	0.30942	0.731991
Dpf2	Gm20658	75879	2758	-0.89868	0.464878	0.828198
Dpf2	Wdr60	75879	2758	0.0558017	0.184087	0.620827
Dpf2	Gm11027	75879	2758	-0.504669	0.524684	0.854523
Dpf2	Gm48079	75879	2758	-0.185178	0.610035	0.890539
Dpf2	Esyt2	75879	2758	-0.00692204	0.855311	0.966686
Dpf2	D430020J02Rik	75879	2758	0.203852	0.0674462	0.422307
Dpf2	Ncapg2	75879	2758	-0.088693	0.162322	0.593572
Dpf2	Ptprn2	75879	2758	-0.0478088	0.34962	0.76094
Dpf2	Gm10421	75879	2758	-0.230213	0.283261	0.712638
Dpf2	Gm5441	75879	2758	-0.475579	0.0760163	0.44419
Dpf2	Rapgef5	75879	2758	-0.0982616	0.13427	0.551872
Dpf2	A930023M06Rik	75879	2758	-0.346136	0.600202	0.886724
Dpf2	Cdca7l	75879	2758	0.0911471	0.54557	0.86393
Dpf2	Gm49602	75879	2758	-0.0323032	0.667982	0.913745
Dpf2	Sp4	75879	2758	0.0237248	0.581938	0.878741
Dpf2	D230030E09Rik	75879	2758	0.0290312	0.948979	0.987777
Dpf2	Sp8	75879	2758	-0.0293898	0.83655	0.963186
Dpf2	Itgb8	75879	2758	0.0758954	0.055561	0.384694
Dpf2	Macc1	75879	2758	0.593542	0.107138	0.507631
Dpf2	Tmem196	75879	2758	0.023985	0.763395	0.942022
Dpf2	2810429I04Rik	75879	2758	-0.0119072	0.917366	0.982243
Dpf2	Gdi2	75879	2758	-0.0682484	0.00106166	0.0457948
Dpf2	Tasor2	75879	2758	0.0214497	0.642066	0.904087
Dpf2	Asb13	75879	2758	0.00330672	0.929641	0.985994
Dpf2	Net1	75879	2758	-0.0357201	0.628776	0.899168
Dpf2	Akr1c14	75879	2758	0.301531	0.219025	0.657899
Dpf2	Gm47904	75879	2758	-0.756266	0.415323	0.800544
Dpf2	Akr1c18	75879	2758	-0.730365	0.0385894	0.325304
Dpf2	Akr1c13	75879	2758	0.228743	0.247891	0.681183
Dpf2	Akr1c19	75879	2758	0.012	0.965598	0.992344
Dpf2	Akr1c12	75879	2758	0.0480043	0.940395	0.987295
Dpf2	Akr1e1	75879	2758	-0.0129222	0.708062	0.925962
Dpf2	Gm47450	75879	2758	0.0186063	0.948381	0.98771
Dpf2	Gm35330	75879	2758	-0.345204	0.690453	0.921081
Dpf2	1700016G22Rik	75879	2758	-0.188592	0.612201	0.892258
Dpf2	Klf6	75879	2758	0.0138045	0.698684	0.923388
Dpf2	Gm47507	75879	2758	-1.64237	0.53447	0.858923
Dpf2	Gm46401	75879	2758	-0.856756	0.162977	0.594317
Dpf2	Pitrm1	75879	2758	-0.0461792	0.305384	0.728279
Dpf2	Pfkp	75879	2758	-0.0448968	0.121523	0.535787
Dpf2	Gm40663	75879	2758	0.304811	0.75118	0.939233
Dpf2	Adarb2	75879	2758	-0.125078	0.3014	0.725473
Dpf2	Wdr37	75879	2758	-0.00103419	0.977245	0.994994
Dpf2	Idi1	75879	2758	-0.0502824	0.175429	0.608719
Dpf2	Idi2	75879	2758	0.361378	0.479727	0.835835
Dpf2	Gtpbp4	75879	2758	-0.00696736	0.801534	0.953384
Dpf2	Larp4b	75879	2758	-0.0726684	0.00249053	0.0775729
Dpf2	Gm48825	75879	2758	1.18897	0.0596389	0.396268
Dpf2	Dip2c	75879	2758	-0.0487865	0.148208	0.574547
Dpf2	Gm36423	75879	2758	-0.264554	0.41029	0.798036
Dpf2	Zmynd11	75879	2758	0.019901	0.31079	0.732632
Dpf2	Gm47802	75879	2758	0.0850127	0.545989	0.86425
Dpf2	Chrm3	75879	2758	0.0177804	0.8063	0.955536
Dpf2	Gm47405	75879	2758	0.29482	0.0279293	0.276415
Dpf2	Gm47404	75879	2758	-0.00915883	0.986306	0.996821
Dpf2	Gm26861	75879	2758	0.541783	0.251086	0.685062
Dpf2	Ryr2	75879	2758	-0.0574089	0.285381	0.713926
Dpf2	Mtr	75879	2758	0.0103993	0.845994	0.964504
Dpf2	Actn2	75879	2758	0.0853957	0.428826	0.81008
Dpf2	Heatr1	75879	2758	-0.0446255	0.521686	0.852912
Dpf2	Lgals8	75879	2758	-0.0178984	0.71786	0.92923
Dpf2	Edaradd	75879	2758	0.00515648	0.982009	0.99598
Dpf2	Ero1lb	75879	2758	-0.0499796	0.429918	0.81115
Dpf2	Prl2c3	75879	2758	2.09375	0.000198006	0.0165943
Dpf2	Gpr137b	75879	2758	-0.246806	9.41868e-05	0.0102832
Dpf2	Gm48682	75879	2758	0.243196	0.515034	0.850425
Dpf2	Lyst	75879	2758	0.0440063	0.291027	0.718508
Dpf2	Gng4	75879	2758	-0.128452	0.0269483	0.272528
Dpf2	Gm47882	75879	2758	0.209248	0.403531	0.793409
Dpf2	B3galnt2	75879	2758	-0.0455572	0.517212	0.851549
Dpf2	Tbce	75879	2758	-0.086539	0.0238912	0.255728
Dpf2	Ggps1	75879	2758	-0.0141675	0.626153	0.898157
Dpf2	Arid4b	75879	2758	0.00954299	0.660203	0.91126
Dpf2	Gm48027	75879	2758	-0.00762395	0.934833	0.986995
Dpf2	Hecw1	75879	2758	-0.0645199	0.223171	0.662296
Dpf2	Gm30893	75879	2758	-0.224361	0.433139	0.812386
Dpf2	Mrpl32	75879	2758	-0.0288594	0.228705	0.667548
Dpf2	Psma2	75879	2758	-0.0383452	0.0126583	0.189063
Dpf2	AW209491	75879	2758	0.0607278	0.176617	0.610318
Dpf2	Gm26645	75879	2758	0.0466256	0.819152	0.959509
Dpf2	Gli3	75879	2758	0.0421134	0.488435	0.840279
Dpf2	4933412O06Rik	75879	2758	0.227919	0.245799	0.679184
Dpf2	A530046M15Rik	75879	2758	1.28797	0.00894121	0.15652
Dpf2	Inhba	75879	2758	-0.0739797	0.659178	0.911098
Dpf2	Sugct	75879	2758	-0.117168	0.24848	0.681971
Dpf2	Mplkip	75879	2758	-0.0344503	0.256403	0.690226
Dpf2	Cdk13	75879	2758	0.0254587	0.404013	0.793717
Dpf2	Rala	75879	2758	-0.0331793	0.0771719	0.446045
Dpf2	Gm48754	75879	2758	-1.56556	0.0359471	0.314769
Dpf2	Yae1d1	75879	2758	-0.0311994	0.243355	0.678327
Dpf2	Pou6f2	75879	2758	-0.14093	0.360435	0.768257
Dpf2	Vps41	75879	2758	0.0275447	0.221659	0.660171
Dpf2	Amph	75879	2758	-0.0807622	0.0470809	0.356792
Dpf2	Gm47658	75879	2758	-0.786617	0.361978	0.769118
Dpf2	Stard3nl	75879	2758	-0.0542964	0.0108105	0.173302
Dpf2	Epdr1	75879	2758	0.0323472	0.403672	0.79349
Dpf2	Sfrp4	75879	2758	0.0738982	0.658631	0.910766
Dpf2	Nme8	75879	2758	-0.0695277	0.671752	0.914719
Dpf2	Gpr141	75879	2758	1.7242	0.048062	0.359566
Dpf2	Elmo1	75879	2758	-0.140239	0.00372832	0.0991542
Dpf2	Gm32036	75879	2758	-0.261258	0.324514	0.743159
Dpf2	Gm47664	75879	2758	0.07171	0.422444	0.806322
Dpf2	Aoah	75879	2758	-0.46763	0.00601887	0.128611
Dpf2	Olfr1369-ps1	75879	2758	0.420364	0.219278	0.657899
Dpf2	Gm47806	75879	2758	0.776922	0.255689	0.690063
Dpf2	Trim27	75879	2758	-0.0217989	0.532979	0.858434
Dpf2	Zscan12	75879	2758	0.0395617	0.584016	0.880015
Dpf2	Zkscan3	75879	2758	-0.019245	0.554785	0.866945
Dpf2	Pgbd1	75879	2758	0.0700559	0.609904	0.890474
Dpf2	4930470G03Rik	75879	2758	0.0590753	0.746025	0.937514
Dpf2	Zscan26	75879	2758	0.031529	0.404978	0.794107
Dpf2	Nkapl	75879	2758	0.0523836	0.589093	0.883527
Dpf2	Gm40828	75879	2758	0.182631	0.673344	0.915053
Dpf2	Zkscan4	75879	2758	-0.00807045	0.949497	0.988037
Dpf2	AK157302	75879	2758	-0.216706	0.39889	0.790201
Dpf2	Gm11273	75879	2758	0.145722	0.172248	0.604582
Dpf2	Zkscan8	75879	2758	0.115145	0.113923	0.520875
Dpf2	Olfr1366	75879	2758	0.526107	0.472121	0.831764
Dpf2	Olfr1535	75879	2758	0.817016	0.0929308	0.481665
Dpf2	Olfr11	75879	2758	0.883302	0.114481	0.522251
Dpf2	Hist1h2bl	75879	2758	0.0244076	0.955848	0.989101
Dpf2	Hist1h2ai	75879	2758	-0.143805	0.617535	0.893421
Dpf2	Hist1h3h	75879	2758	0.404641	0.640789	0.903421
Dpf2	Hist1h2bm	75879	2758	-0.184588	0.358246	0.767079
Dpf2	Hist1h4j	75879	2758	0.0996164	0.60571	0.889073
Dpf2	Hist1h4k	75879	2758	-0.202754	0.519229	0.852177
Dpf2	Hist1h2ak	75879	2758	-0.355118	0.500389	0.845801
Dpf2	Hist1h2bn	75879	2758	-0.0388839	0.944564	0.98771
Dpf2	Gm11274	75879	2758	0.0886097	0.849262	0.965161
Dpf2	Hist1h1b	75879	2758	-0.0928152	0.951635	0.988552
Dpf2	Hist1h3i	75879	2758	0.172775	0.781755	0.947254
Dpf2	Hist1h2an	75879	2758	-0.424367	0.286942	0.714907
Dpf2	Hist1h2bp	75879	2758	-0.751635	0.0173942	0.219105
Dpf2	Hist1h2ao	75879	2758	-0.0177843	0.981643	0.99598
Dpf2	Hist1h4m	75879	2758	-1.3201	0.0419667	0.338738
Dpf2	Hist1h4n	75879	2758	-0.020554	0.953853	0.988965
Dpf2	Hist1h2br	75879	2758	0.00279931	0.987828	0.997092
Dpf2	Zfp184	75879	2758	0.0166495	0.821308	0.960384
Dpf2	Prss16	75879	2758	-0.913742	0.100092	0.497002
Dpf2	Hist1h2ah	75879	2758	-0.145364	0.802243	0.953572
Dpf2	Hist1h2bk	75879	2758	-0.795987	0.269761	0.699666
Dpf2	Hist1h4i	75879	2758	-0.0435157	0.469639	0.830096
Dpf2	Hist1h2bj	75879	2758	-0.468028	0.319729	0.739451
Dpf2	Vmn1r188	75879	2758	1.29134	0.0658514	0.416978
Dpf2	Vmn1r197	75879	2758	0.198459	0.7526	0.939291
Dpf2	Vmn1r200	75879	2758	1.82914	0.00554811	0.122306
Dpf2	Vmn1r201	75879	2758	0.513643	0.314375	0.73516
Dpf2	Vmn1r202	75879	2758	2.29444	0.0144131	0.201608
Dpf2	Vmn1r207-ps	75879	2758	-1.59537	0.206963	0.6456
Dpf2	Vmn1r218	75879	2758	0.442967	0.177449	0.611908
Dpf2	Zfp322a	75879	2758	0.0265187	0.437668	0.814461
Dpf2	Abt1	75879	2758	-0.0434504	0.274969	0.704626
Dpf2	C230035I16Rik	75879	2758	0.151228	0.0782935	0.44854
Dpf2	Gm46404	75879	2758	0.0650362	0.538194	0.861206
Dpf2	Btn2a2	75879	2758	-0.145077	0.66899	0.913897
Dpf2	Gm11335	75879	2758	0.561532	0.0758731	0.443981
Dpf2	Hist1h4h	75879	2758	-0.120405	0.0603705	0.398576
Dpf2	Hist1h2af	75879	2758	-0.0193834	0.836232	0.963186
Dpf2	Hist1h3g	75879	2758	0.262851	0.306594	0.729608
Dpf2	Hist1h2bh	75879	2758	0.199158	0.156585	0.58694
Dpf2	Hist1h3f	75879	2758	-0.132664	0.436046	0.813508
Dpf2	Hist1h4f	75879	2758	-2.33076	0.0290299	0.281141
Dpf2	Hist1h2bg	75879	2758	-0.289705	0.129296	0.543879
Dpf2	Hist1h2bf	75879	2758	0.0119352	0.958624	0.989716
Dpf2	Hist1h2ad	75879	2758	-0.537362	0.0512954	0.372053
Dpf2	Hist1h3d	75879	2758	-0.154304	0.191158	0.629126
Dpf2	Hist1h4d	75879	2758	-0.0933386	0.164003	0.595585
Dpf2	Hist1h2be	75879	2758	0.0957362	0.132718	0.54963
Dpf2	Hist1h1e	75879	2758	-0.153822	0.0134911	0.194447
Dpf2	Hist1h2ac	75879	2758	0.123018	0.104259	0.502964
Dpf2	Hist1h2bc	75879	2758	0.0106558	0.713407	0.927313
Dpf2	Hist1h1t	75879	2758	0.396458	0.38183	0.7809
Dpf2	Hist1h4c	75879	2758	-0.15592	0.181713	0.616232
Dpf2	Hfe	75879	2758	-0.197429	0.00349347	0.0962398
Dpf2	Hist1h1c	75879	2758	-0.0145255	0.800933	0.953301
Dpf2	Hist1h3c	75879	2758	-0.0335732	0.904884	0.979748
Dpf2	Hist1h2bb	75879	2758	-0.0148874	0.879711	0.972755
Dpf2	Hist1h2ab	75879	2758	0.0234962	0.937803	0.987154
Dpf2	Hist1h3b	75879	2758	0.0377284	0.8744	0.972148
Dpf2	4930558J22Rik	75879	2758	0.55603	0.222643	0.661803
Dpf2	Hist1h4b	75879	2758	0.0160676	0.96714	0.992482
Dpf2	Hist1h4a	75879	2758	-0.117202	0.364495	0.769735
Dpf2	Hist1h3a	75879	2758	0.111315	0.519423	0.852177
Dpf2	Trim38	75879	2758	-0.225349	0.721652	0.930421
Dpf2	Slc17a1	75879	2758	-0.778946	0.543264	0.862835
Dpf2	Slc17a4	75879	2758	-2.11983	0.019226	0.231471
Dpf2	Scgn	75879	2758	-0.662507	0.111606	0.516782
Dpf2	Carmil1	75879	2758	0.0266062	0.518194	0.851628
Dpf2	Cmah	75879	2758	-0.509003	0.0426066	0.341116
Dpf2	Gm11342	75879	2758	0.485316	0.306827	0.72991
Dpf2	Ripor2	75879	2758	0.00311274	0.943448	0.987667
Dpf2	Gmnn	75879	2758	-0.204927	0.0112616	0.177893
Dpf2	BC005537	75879	2758	-0.0179301	0.438181	0.814461
Dpf2	Acot13	75879	2758	-0.0136227	0.513747	0.850254
Dpf2	Tdp2	75879	2758	-0.0341238	0.362302	0.769147
Dpf2	D130043K22Rik	75879	2758	-0.0662846	0.252909	0.686785
Dpf2	4932702P03Rik	75879	2758	-0.360101	0.17549	0.608755
Dpf2	Aldh5a1	75879	2758	0.0521245	0.195772	0.635037
Dpf2	9330162012Rik	75879	2758	-0.076182	0.3479	0.759456
Dpf2	Gpld1	75879	2758	0.00756286	0.914119	0.981843
Dpf2	Mrs2	75879	2758	0.0047877	0.912004	0.981337
Dpf2	Dcdc2a	75879	2758	0.0749141	0.152019	0.581396
Dpf2	Nrsn1	75879	2758	-0.0439679	0.489203	0.840694
Dpf2	Gm11361	75879	2758	0.010778	0.971913	0.993928
Dpf2	Gm40841	75879	2758	0.0379568	0.596172	0.885299
Dpf2	2610307P16Rik	75879	2758	-0.139125	0.308473	0.731402
Dpf2	Gm34639	75879	2758	-0.631428	0.428837	0.81008
Dpf2	Sox4	75879	2758	0.0760515	0.0306158	0.288585
Dpf2	A330102I10Rik	75879	2758	-0.0563559	0.467989	0.829812
Dpf2	Cdkal1	75879	2758	-0.0330827	0.525461	0.854781
Dpf2	E2f3	75879	2758	-0.0859925	0.126114	0.540065
Dpf2	Gm11365	75879	2758	0.586661	0.741345	0.935544
Dpf2	Gm11368	75879	2758	1.41363	0.15091	0.57929
Dpf2	Mboat1	75879	2758	0.0266637	0.749542	0.939127
Dpf2	Agtr1a	75879	2758	0.112069	0.766075	0.942427
Dpf2	Gm48161	75879	2758	-0.621078	0.393452	0.787701
Dpf2	Uqcrfs1	75879	2758	-0.0549696	0.0020857	0.0701228
Dpf2	Dusp22	75879	2758	-0.0448874	0.264546	0.695928
Dpf2	Gm29675	75879	2758	0.190586	0.330129	0.7464
Dpf2	Exoc2	75879	2758	-0.048999	0.206694	0.64515
Dpf2	Hus1b	75879	2758	0.428422	0.387665	0.783884
Dpf2	G630018N14Rik	75879	2758	-0.328189	0.45231	0.821318
Dpf2	A530084C06Rik	75879	2758	-1.01928	0.0521062	0.373453
Dpf2	Gmds	75879	2758	0.032914	0.394379	0.788305
Dpf2	Mylk4	75879	2758	-0.909789	0.18766	0.625051
Dpf2	D930007J09Rik	75879	2758	0.0378533	0.821059	0.960255
Dpf2	Wrnip1	75879	2758	0.0120264	0.756034	0.93944
Dpf2	Serpinb1c	75879	2758	-1.22472	0.220023	0.6588
Dpf2	Serpinb6b	75879	2758	-0.0519338	0.622172	0.896211
Dpf2	Serpinb9	75879	2758	0.0806753	0.392173	0.787231
Dpf2	Serpinb1b	75879	2758	0.0967671	0.432431	0.812144
Dpf2	Serpinb6c	75879	2758	0.486077	0.21538	0.655769
Dpf2	Serpinb6a	75879	2758	-0.0876308	0.0167427	0.215823
Dpf2	1110046J04Rik	75879	2758	-0.160244	0.0338829	0.303998
Dpf2	Nqo2	75879	2758	0.0604356	0.318063	0.738548
Dpf2	Ripk1	75879	2758	-0.00147988	0.977835	0.995248
Dpf2	Bphl	75879	2758	0.0432775	0.218492	0.657244
Dpf2	Tubb2a	75879	2758	-0.0607686	0.00484433	0.114035
Dpf2	4930447K03Rik	75879	2758	-0.0874712	0.713357	0.927313
Dpf2	Gm47076	75879	2758	-0.125736	0.617225	0.893421
Dpf2	Tubb2b	75879	2758	-0.0308761	0.283203	0.712638
Dpf2	Gm36500	75879	2758	0.349429	0.36443	0.769735
Dpf2	Psmg4	75879	2758	-0.0353833	0.211733	0.651345
Dpf2	Slc22a23	75879	2758	0.0370735	0.299784	0.724961
Dpf2	Gm40909	75879	2758	0.798252	0.586233	0.881624
Dpf2	Pxdc1	75879	2758	0.107673	0.0301408	0.28694
Dpf2	Gm15908	75879	2758	1.1254	0.0437106	0.344503
Dpf2	Fam50b	75879	2758	0.635384	0.363784	0.769328
Dpf2	Gm36839	75879	2758	-0.105541	0.334288	0.749754
Dpf2	Prpf4b	75879	2758	0.00137361	0.939904	0.987295
Dpf2	Fam217a	75879	2758	-0.139837	0.618019	0.893579
Dpf2	Eci3	75879	2758	-0.62963	0.309494	0.732057
Dpf2	Eci2	75879	2758	-0.00829188	0.781063	0.946701
Dpf2	Gm48707	75879	2758	-0.00561382	0.984287	0.996821
Dpf2	Cdyl	75879	2758	-0.0187169	0.746943	0.937682
Dpf2	Gm48708	75879	2758	0.134549	0.602826	0.887945
Dpf2	Rpp40	75879	2758	0.0698103	0.328313	0.745542
Dpf2	Gm30127	75879	2758	0.115365	0.823766	0.960765
Dpf2	Ppp1r3g	75879	2758	-0.161164	0.11906	0.530335
Dpf2	Lyrm4	75879	2758	-0.0315882	0.407055	0.796012
Dpf2	Gm48770	75879	2758	0.625675	0.214422	0.654595
Dpf2	Fars2	75879	2758	-0.00581345	0.86269	0.96899
Dpf2	Gm48767	75879	2758	0.791427	0.503953	0.846683
Dpf2	Gm46409	75879	2758	0.115164	0.581958	0.878741
Dpf2	Nrn1	75879	2758	-0.0989523	0.126512	0.540547
Dpf2	Gm30177	75879	2758	0.567883	0.0558549	0.385681
Dpf2	Gm49144	75879	2758	0.506023	0.193426	0.63188
Dpf2	Gm47675	75879	2758	0.0949949	0.9257	0.984888
Dpf2	Gm4035	75879	2758	0.494411	0.329187	0.745898
Dpf2	Gm29459	75879	2758	-0.0797984	0.93474	0.986995
Dpf2	Gm47732	75879	2758	1.80338	0.0062333	0.13117
Dpf2	Gm47754	75879	2758	0.124205	0.71845	0.929437
Dpf2	Gm31600	75879	2758	-1.56955	0.160597	0.591351
Dpf2	Rreb1	75879	2758	0.048996	0.44226	0.81626
Dpf2	Gm46411	75879	2758	-0.321162	0.546455	0.864382
Dpf2	Ssr1	75879	2758	-0.0221712	0.335109	0.750621
Dpf2	Cage1	75879	2758	-0.211702	0.127945	0.541321
Dpf2	Riok1	75879	2758	0.0251088	0.521806	0.852912
Dpf2	Snrnp48	75879	2758	-0.01428	0.595695	0.885176
Dpf2	Bmp6	75879	2758	0.145806	0.0418021	0.338199
Dpf2	Txndc5	75879	2758	0.0194189	0.572287	0.873373
Dpf2	Gm31834	75879	2758	0.0503048	0.891455	0.976439
Dpf2	Gm40922	75879	2758	1.34079	0.0687766	0.425577
Dpf2	Bloc1s5	75879	2758	-0.00166102	0.972309	0.994069
Dpf2	Gm47400	75879	2758	-0.143215	0.750339	0.939233
Dpf2	Eef1e1	75879	2758	-0.0513697	0.0877101	0.47071
Dpf2	Gm46392	75879	2758	1.53097	0.0406232	0.333606
Dpf2	Gm47510	75879	2758	0.735982	0.0794753	0.450583
Dpf2	Slc35b3	75879	2758	-0.00179401	0.9715	0.993928
Dpf2	5033403F01Rik	75879	2758	0.0445903	0.842317	0.964504
Dpf2	Gm47351	75879	2758	2.02377	0.0101238	0.166015
Dpf2	Gm40923	75879	2758	0.560674	0.447487	0.81871
Dpf2	A230103O09Rik	75879	2758	0.232568	0.246404	0.679708
Dpf2	Ofcc1	75879	2758	0.026624	0.946938	0.98771
Dpf2	Tfap2a	75879	2758	-0.121942	0.720514	0.930193
Dpf2	Gm47061	75879	2758	-1.16693	0.164038	0.595585
Dpf2	Gm26688	75879	2758	-0.143784	0.843631	0.964504
Dpf2	Gm48107	75879	2758	0.110147	0.350902	0.761962
Dpf2	Gcnt2	75879	2758	0.0833137	0.125105	0.5392
Dpf2	Gm31683	75879	2758	-0.298625	0.259459	0.692692
Dpf2	A730081D07Rik	75879	2758	0.0692634	0.755055	0.93944
Dpf2	Pak1ip1	75879	2758	0.00242275	0.907911	0.980411
Dpf2	Tmem14c	75879	2758	-0.0654565	0.00128285	0.0514728
Dpf2	Sycp2l	75879	2758	-0.38495	0.640781	0.903421
Dpf2	Elovl2	75879	2758	0.104814	0.126931	0.540621
Dpf2	Smim13	75879	2758	-0.0609703	0.0388387	0.325405
Dpf2	Nedd9	75879	2758	0.013172	0.760179	0.940768
Dpf2	Gm48570	75879	2758	0.0986058	0.560954	0.868673
Dpf2	Gm32401	75879	2758	0.422335	0.53196	0.858311
Dpf2	Gm32184	75879	2758	0.328744	0.696051	0.922683
Dpf2	Tmem170b	75879	2758	0.0148759	0.663651	0.911914
Dpf2	Gm5082	75879	2758	-0.583512	0.425298	0.808133
Dpf2	Adtrp	75879	2758	0.500904	0.0223047	0.247427
Dpf2	1700061E18Rik	75879	2758	0.517246	0.200993	0.639162
Dpf2	Gm10790	75879	2758	0.011555	0.965446	0.992281
Dpf2	Gm28707	75879	2758	-0.0976053	0.710099	0.926619
Dpf2	Hivep1	75879	2758	-0.0485746	0.181426	0.61601
Dpf2	Phactr1	75879	2758	-0.107755	0.00148366	0.0556547
Dpf2	Gm15810	75879	2758	-0.0188703	0.955618	0.989028
Dpf2	Gm15809	75879	2758	0.442427	0.00218059	0.0716866
Dpf2	Tbc1d7	75879	2758	-0.0844563	0.0150568	0.206436
Dpf2	Gfod1	75879	2758	-0.094601	0.107914	0.509227
Dpf2	Sirt5	75879	2758	-0.0339458	0.453958	0.821897
Dpf2	Nol7	75879	2758	-0.0237083	0.167488	0.598981
Dpf2	Ranbp9	75879	2758	0.0286077	0.369016	0.772906
Dpf2	Gm32939	75879	2758	-0.390418	0.200729	0.639162
Dpf2	Mcur1	75879	2758	-0.055485	0.154743	0.58427
Dpf2	Rnf182	75879	2758	-0.0134879	0.771218	0.943065
Dpf2	Gm47728	75879	2758	0.944645	0.148339	0.574632
Dpf2	Gm20751	75879	2758	-0.253508	0.164919	0.5967
Dpf2	Gm33195	75879	2758	-0.23791	0.305543	0.728371
Dpf2	Gm33489	75879	2758	0.424156	0.231053	0.669128
Dpf2	Gm33630	75879	2758	0.52432	0.430229	0.811197
Dpf2	Gm5083	75879	2758	0.151546	0.530335	0.857588
Dpf2	A330076C08Rik	75879	2758	-1.3197	0.00579632	0.126013
Dpf2	Gm47781	75879	2758	0.296859	0.521436	0.852912
Dpf2	Gm29676	75879	2758	0.0866854	0.868863	0.970543
Dpf2	Gm34084	75879	2758	-0.161217	0.660404	0.91126
Dpf2	Gm47792	75879	2758	1.71398	0.116348	0.524593
Dpf2	Jarid2	75879	2758	-0.0240624	0.541479	0.862334
Dpf2	Dtnbp1	75879	2758	-0.0672926	0.0564275	0.387337
Dpf2	Gm34466	75879	2758	0.122574	0.689943	0.921014
Dpf2	Mylip	75879	2758	-0.262433	0.00150125	0.0560105
Dpf2	Gmpr	75879	2758	0.048348	0.179907	0.614826
Dpf2	Atxn1	75879	2758	0.0550856	0.0411559	0.335706
Dpf2	Gm47460	75879	2758	-0.829825	0.0753237	0.442418
Dpf2	4930453C13Rik	75879	2758	0.29159	0.324395	0.743153
Dpf2	5033430I15Rik	75879	2758	-0.0477802	0.498842	0.845251
Dpf2	Gm10113	75879	2758	-0.19257	0.614436	0.893246
Dpf2	Rbm24	75879	2758	-0.0279703	0.562013	0.869182
Dpf2	Cap2	75879	2758	-0.128635	0.00759451	0.144143
Dpf2	Fam8a1	75879	2758	0.0383701	0.264795	0.695928
Dpf2	Nup153	75879	2758	0.0574343	0.0834259	0.461333
Dpf2	Kif13a	75879	2758	0.00636545	0.903833	0.979684
Dpf2	Nhlrc1	75879	2758	-0.0219554	0.741043	0.935544
Dpf2	Tpmt	75879	2758	-0.0721305	0.265334	0.696033
Dpf2	Kdm1b	75879	2758	0.107143	0.147955	0.574274
Dpf2	Dek	75879	2758	-0.0466878	0.0651235	0.414902
Dpf2	1700026N04Rik	75879	2758	-3.54224	0.191032	0.62901
Dpf2	Rnf144b	75879	2758	-0.0277078	0.771131	0.943023
Dpf2	A930002C04Rik	75879	2758	0.245835	0.464495	0.82814
Dpf2	4930471G24Rik	75879	2758	0.284983	0.547205	0.864382
Dpf2	G630093K05Rik	75879	2758	0.152824	0.393023	0.787701
Dpf2	4931429P17Rik	75879	2758	0.350374	0.362742	0.769152
Dpf2	Gm36101	75879	2758	0.749078	0.59433	0.88472
Dpf2	A330033J07Rik	75879	2758	0.278376	0.165769	0.597132
Dpf2	Gm36346	75879	2758	0.122559	0.301412	0.725473
Dpf2	Gm49291	75879	2758	0.384641	0.0840531	0.462278
Dpf2	Id4	75879	2758	0.051835	0.240073	0.677444
Dpf2	Zfp169	75879	2758	-0.0748002	0.534255	0.858649
Dpf2	A830005F24Rik	75879	2758	0.0568708	0.70539	0.925164
Dpf2	6720427I07Rik	75879	2758	-0.0568292	0.362704	0.769152
Dpf2	Ptpdc1	75879	2758	-0.0610199	0.270981	0.700839
Dpf2	Gm36550	75879	2758	-0.796296	0.585022	0.880674
Dpf2	Phf2	75879	2758	0.0399584	0.373582	0.777132
Dpf2	Phf2os1	75879	2758	-0.165412	0.444509	0.817142
Dpf2	Fam120a	75879	2758	0.00194681	0.944098	0.987667
Dpf2	Wnk2	75879	2758	0.00807544	0.828881	0.962358
Dpf2	Ninj1	75879	2758	-0.226115	4.62895e-05	0.006276
Dpf2	Card19	75879	2758	-0.176443	0.000844869	0.0397152
Dpf2	Susd3	75879	2758	-0.393382	0.0433548	0.343658
Dpf2	Fgd3	75879	2758	-0.0380654	0.770103	0.942891
Dpf2	Bicd2	75879	2758	-0.0445477	0.291107	0.71855
Dpf2	Ippk	75879	2758	-0.089648	0.18501	0.621877
Dpf2	Cenpp	75879	2758	-0.0620662	0.464545	0.82814
Dpf2	Tes3-ps	75879	2758	0.111275	0.591139	0.884232
Dpf2	Ecm2	75879	2758	-0.00336743	0.975776	0.994793
Dpf2	Omd	75879	2758	-0.0817345	0.624629	0.897512
Dpf2	Ogn	75879	2758	-0.136461	0.473185	0.832165
Dpf2	Nol8	75879	2758	0.0131275	0.751058	0.939233
Dpf2	Iars	75879	2758	0.00160993	0.96712	0.992482
Dpf2	Fbxw17	75879	2758	0.0321081	0.64851	0.906883
Dpf2	Spin1	75879	2758	-0.0324257	0.21978	0.658547
Dpf2	Nxnl2	75879	2758	0.0171134	0.919644	0.98303
Dpf2	Gm32834	75879	2758	-0.136077	0.131332	0.547849
Dpf2	Shc3	75879	2758	-0.0426789	0.400297	0.79139
Dpf2	Secisbp2	75879	2758	0.00332557	0.931488	0.986296
Dpf2	Sema4d	75879	2758	-0.158467	0.0377053	0.322673
Dpf2	Gadd45g	75879	2758	-0.0431958	0.292851	0.720201
Dpf2	Diras2	75879	2758	-0.0542466	0.282285	0.71192
Dpf2	BB123696	75879	2758	-0.404821	0.541385	0.862334
Dpf2	Auh	75879	2758	-0.0236043	0.358459	0.767261
Dpf2	Nfil3	75879	2758	0.0278456	0.496411	0.844336
Dpf2	Gm48336	75879	2758	0.27287	0.528866	0.856719
Dpf2	Ror2	75879	2758	-0.0945683	0.510626	0.848826
Dpf2	Sptlc1	75879	2758	-0.0312026	0.442562	0.816281
Dpf2	Gm2762	75879	2758	0.436905	0.0222804	0.24729
Dpf2	Msx2	75879	2758	0.213039	0.554187	0.866642
Dpf2	Gm34278	75879	2758	0.835842	0.223989	0.662922
Dpf2	E130119H09Rik	75879	2758	-2.78289	0.024864	0.260849
Dpf2	Drd1	75879	2758	-0.0295576	0.785001	0.948625
Dpf2	Sfxn1	75879	2758	-0.0349495	0.144408	0.567779
Dpf2	Hrh2	75879	2758	-0.124071	0.3787	0.77947
Dpf2	Gm16578	75879	2758	0.819413	0.370346	0.774051
Dpf2	Gm48623	75879	2758	-0.0941775	0.155014	0.58454
Dpf2	Gm48622	75879	2758	0.573665	0.325599	0.743519
Dpf2	Cplx2	75879	2758	-0.044832	0.18108	0.615547
Dpf2	Thoc3	75879	2758	-0.00261856	0.929437	0.985994
Dpf2	Simc1	75879	2758	-0.0351511	0.650056	0.907397
Dpf2	4833439L19Rik	75879	2758	-0.0183701	0.473116	0.832165
Dpf2	Arl10	75879	2758	0.0583621	0.566524	0.87071
Dpf2	Nop16	75879	2758	-0.0209989	0.498937	0.845309
Dpf2	Higd2a	75879	2758	-0.0586388	0.000811385	0.0389615
Dpf2	Cltb	75879	2758	-0.0619004	0.0038251	0.0997073
Dpf2	Faf2	75879	2758	0.00334715	0.902857	0.979664
Dpf2	Rnf44	75879	2758	0.00146256	0.971703	0.993928
Dpf2	Gprin1	75879	2758	-0.00601792	0.897587	0.978538
Dpf2	Sncb	75879	2758	-0.106332	0.00893944	0.15652
Dpf2	Eif4e1b	75879	2758	2.73787	7.47823e-08	6.74471e-05
Dpf2	Tspan17	75879	2758	-0.05131	0.36996	0.773712
Dpf2	Gm29431	75879	2758	0.281469	0.544741	0.863659
Dpf2	5330429C05Rik	75879	2758	-0.447496	0.240644	0.677683
Dpf2	Unc5a	75879	2758	-0.108164	0.14608	0.570717
Dpf2	Hk3	75879	2758	-0.615719	0.00917912	0.158435
Dpf2	Uimc1	75879	2758	-0.0772103	0.0728651	0.435796
Dpf2	Zfp346	75879	2758	-0.03474	0.564456	0.870087
Dpf2	Fgfr4	75879	2758	-1.08309	0.168723	0.600753
Dpf2	Nsd1	75879	2758	0.0146286	0.508761	0.848655
Dpf2	Rab24	75879	2758	-0.0104674	0.590248	0.88396
Dpf2	Prelid1	75879	2758	-0.0604381	0.00602013	0.128611
Dpf2	Lman2	75879	2758	-0.0679575	0.0455938	0.351337
Dpf2	Rgs14	75879	2758	-0.108622	0.321112	0.740326
Dpf2	Slc34a1	75879	2758	-0.284856	0.462316	0.826362
Dpf2	Pfn3	75879	2758	-0.0118008	0.973505	0.994552
Dpf2	F12	75879	2758	-0.270634	0.391665	0.786714
Dpf2	Grk6	75879	2758	-0.032913	0.414793	0.800266
Dpf2	Prr7	75879	2758	-0.0480295	0.141379	0.562696
Dpf2	Dbn1	75879	2758	-0.0367616	0.247239	0.680111
Dpf2	Pdlim7	75879	2758	-0.0183672	0.5972	0.885695
Dpf2	Dok3	75879	2758	-0.173393	0.254736	0.688974
Dpf2	Ddx41	75879	2758	0.00866903	0.764367	0.942129
Dpf2	Gm46416	75879	2758	-0.520035	0.29775	0.723432
Dpf2	Fam193b	75879	2758	-0.0872894	0.0504467	0.368556
Dpf2	Tmed9	75879	2758	-0.0375693	0.0167712	0.215823
Dpf2	B4galt7	75879	2758	-0.0582396	0.259894	0.693177
Dpf2	Caml	75879	2758	-0.0266308	0.228625	0.667407
Dpf2	Ddx46	75879	2758	0.00163462	0.947337	0.98771
Dpf2	B230219D22Rik	75879	2758	-0.0048694	0.795769	0.952001
Dpf2	Txndc15	75879	2758	-0.0230527	0.2373	0.674728
Dpf2	Pcbd2	75879	2758	-0.0127269	0.673785	0.915202
Dpf2	Catsper3	75879	2758	0.215994	0.494455	0.842833
Dpf2	Gm47071	75879	2758	0.0572906	0.871032	0.971529
Dpf2	H2afy	75879	2758	-0.0158744	0.411226	0.798359
Dpf2	Neurog1	75879	2758	1.33511	0.0440397	0.346166
Dpf2	Cxcl14	75879	2758	-0.0023265	0.97807	0.995248
Dpf2	Slc25a48	75879	2758	-0.36923	0.505799	0.847451
Dpf2	Fbxl21	75879	2758	0.390215	0.00857696	0.152329
Dpf2	Tgfbi	75879	2758	-0.272704	0.0788505	0.449767
Dpf2	Smad5	75879	2758	0.0673321	0.0837556	0.461648
Dpf2	Gm45623	75879	2758	0.144157	0.545432	0.86393
Dpf2	Trpc7	75879	2758	0.0755493	0.328014	0.74541
Dpf2	Spock1	75879	2758	-0.0270639	0.578093	0.876326
Dpf2	Klhl3	75879	2758	-0.0896384	0.0592025	0.39476
Dpf2	Hnrnpa0	75879	2758	0.0282372	0.221518	0.660023
Dpf2	1700066J03Rik	75879	2758	-0.0691422	0.794667	0.951601
Dpf2	Gm48295	75879	2758	0.176253	0.324595	0.743159
Dpf2	Idnk	75879	2758	0.00579516	0.868145	0.970198
Dpf2	Ubqln1	75879	2758	-0.0308914	0.206116	0.644628
Dpf2	Gm48357	75879	2758	0.0285858	0.922819	0.98356
Dpf2	Gkap1	75879	2758	0.0076429	0.751847	0.939291
Dpf2	Gm26555	75879	2758	-0.256515	0.591909	0.884269
Dpf2	2210016F16Rik	75879	2758	-0.0409968	0.280952	0.710009
Dpf2	Hnrnpk	75879	2758	-0.0218708	0.116854	0.525818
Dpf2	Rmi1	75879	2758	-0.0281026	0.592192	0.884309
Dpf2	Slc28a3	75879	2758	0.253211	0.386662	0.78291
Dpf2	Gm47423	75879	2758	0.0676531	0.348766	0.76005
Dpf2	Gm34307	75879	2758	0.778112	0.0537439	0.377792
Dpf2	Gm34354	75879	2758	0.178852	0.143781	0.566924
Dpf2	Gm47359	75879	2758	-0.0197707	0.872689	0.9719
Dpf2	Gm34672	75879	2758	-0.114183	0.811486	0.956353
Dpf2	Gm34721	75879	2758	0.821814	0.120399	0.533562
Dpf2	Gm34788	75879	2758	0.292277	0.201715	0.639287
Dpf2	4930455M05Rik	75879	2758	0.139653	0.691267	0.921104
Dpf2	Agtpbp1	75879	2758	-0.0139696	0.661096	0.911587
Dpf2	Naa35	75879	2758	0.0315118	0.175727	0.608969
Dpf2	Golm1	75879	2758	-0.0593963	0.424708	0.807799
Dpf2	Spata31d1a	75879	2758	0.0045674	0.988089	0.997092
Dpf2	Spata31d1d	75879	2758	-0.322964	0.677804	0.916403
Dpf2	Gm46419	75879	2758	-0.657967	0.559604	0.868219
Dpf2	1700014D04Rik	75879	2758	0.141773	0.708564	0.925962
Dpf2	Isca1	75879	2758	-0.00742821	0.810807	0.95623
Dpf2	Etohd2	75879	2758	0.120615	0.392866	0.787631
Dpf2	Tut7	75879	2758	-0.030342	0.312898	0.734332
Dpf2	Gm48194	75879	2758	0.726399	0.188957	0.626639
Dpf2	Gm34961	75879	2758	0.160424	0.155512	0.585366
Dpf2	Gm19866	75879	2758	0.322026	0.68989	0.921014
Dpf2	A530065N20Rik	75879	2758	-0.214908	0.843008	0.964504
Dpf2	Gas1	75879	2758	0.037404	0.460072	0.825173
Dpf2	Gm48488	75879	2758	-0.30647	0.399676	0.790648
Dpf2	Gm5084	75879	2758	-0.0877848	0.847573	0.964655
Dpf2	Gm35333	75879	2758	0.149943	0.830105	0.962441
Dpf2	Dapk1	75879	2758	0.0204269	0.569811	0.872312
Dpf2	4930486L24Rik	75879	2758	0.0924561	0.785007	0.948625
Dpf2	Ctla2b	75879	2758	-0.265279	0.0623127	0.405717
Dpf2	Gm49357	75879	2758	0.0198624	0.979105	0.995322
Dpf2	Gm48116	75879	2758	-1.61854	0.126138	0.540065
Dpf2	Gm48228	75879	2758	0.0708956	0.831582	0.962737
Dpf2	Zfp808	75879	2758	0.0658725	0.721477	0.93039
Dpf2	Gm3604	75879	2758	-0.221841	0.231292	0.669371
Dpf2	Gm49359	75879	2758	-0.00189051	0.975946	0.994793
Dpf2	Zfp934	75879	2758	-0.0895936	0.217928	0.656888
Dpf2	6720489N17Rik	75879	2758	-0.0579425	0.581631	0.878651
Dpf2	Platr25	75879	2758	0.0497802	0.502877	0.846628
Dpf2	Gm5141	75879	2758	-0.188405	0.136761	0.555906
Dpf2	Gm48795	75879	2758	-0.241347	0.65829	0.910432
Dpf2	Fbp2	75879	2758	0.263673	0.455228	0.822368
Dpf2	Fbp1	75879	2758	-0.0525152	0.830173	0.962441
Dpf2	Aopep	75879	2758	-0.0952048	0.0668283	0.420596
Dpf2	Fancc	75879	2758	0.0362202	0.698462	0.923295
Dpf2	Gm16133	75879	2758	-0.39421	0.20123	0.639167
Dpf2	Gm16132	75879	2758	1.32716	0.0271867	0.273407
Dpf2	Ptch1	75879	2758	-0.0165839	0.731642	0.932578
Dpf2	Gm30655	75879	2758	-0.287617	0.45863	0.824278
Dpf2	Gm30709	75879	2758	0.123436	0.881082	0.973348
Dpf2	1700024I08Rik	75879	2758	-0.217105	0.653584	0.908279
Dpf2	Gm47418	75879	2758	0.706568	0.180434	0.615284
Dpf2	Ercc6l2	75879	2758	0.128896	0.0114867	0.180243
Dpf2	Hsd17b3	75879	2758	0.761804	0.266275	0.696721
Dpf2	Slc35d2	75879	2758	-0.0504824	0.722246	0.93073
Dpf2	Zfp367	75879	2758	-0.00439893	0.942859	0.987639
Dpf2	Habp4	75879	2758	-0.0275015	0.362604	0.769152
Dpf2	Cdc14b	75879	2758	-0.0263162	0.782636	0.947641
Dpf2	1810034E14Rik	75879	2758	0.0556013	0.797006	0.952218
Dpf2	Prxl2c	75879	2758	-0.0203958	0.705367	0.925164
Dpf2	Gm47003	75879	2758	-0.0778083	0.914239	0.981843
Dpf2	Ctsl	75879	2758	-0.0900485	0.00815638	0.14958
Dpf2	Gm47123	75879	2758	-0.0842045	0.591482	0.884232
Dpf2	1700015C15Rik	75879	2758	0.0494396	0.923855	0.983984
Dpf2	Cdk20	75879	2758	0.128469	0.0370456	0.320064
Dpf2	Gm31218	75879	2758	0.329261	0.176511	0.610157
Dpf2	Fam240b	75879	2758	0.759297	0.0346349	0.307826
Dpf2	Gm47193	75879	2758	0.144371	0.53597	0.859796
Dpf2	Cntnap3	75879	2758	-0.155766	0.284646	0.71325
Dpf2	Spata31d1c	75879	2758	-0.0383036	0.962458	0.991371
Dpf2	Mfsd14b	75879	2758	0.0358417	0.409575	0.79787
Dpf2	Gm36445	75879	2758	0.233837	0.202904	0.640694
Dpf2	Gm10775	75879	2758	0.11998	0.695436	0.922681
Dpf2	Zfp369	75879	2758	0.078835	0.171372	0.603832
Dpf2	Uqcrb	75879	2758	-0.0532439	0.000661305	0.0337054
Dpf2	Gm10767	75879	2758	-0.24672	0.0591413	0.39476
Dpf2	Mterf3	75879	2758	-0.0467282	0.242882	0.678327
Dpf2	Ptdss1	75879	2758	0.0239256	0.508499	0.848592
Dpf2	4933433G19Rik	75879	2758	-0.00204393	0.994332	0.998181
Dpf2	Zfp712	75879	2758	-0.0623765	0.521771	0.852912
Dpf2	Gm46440	75879	2758	0.0367905	0.862689	0.96899
Dpf2	Gm28557	75879	2758	-0.0379291	0.856633	0.967522
Dpf2	Rslcan18	75879	2758	-0.595231	0.507045	0.848589
Dpf2	Zfp759	75879	2758	0.132156	0.297164	0.723264
Dpf2	Rsl1	75879	2758	0.183855	0.153402	0.583706
Dpf2	Zfp455	75879	2758	-0.178729	0.360537	0.768257
Dpf2	Gm49064	75879	2758	0.269758	0.301143	0.725473
Dpf2	Zfp458	75879	2758	-0.0642535	0.433362	0.812386
Dpf2	F630042J09Rik	75879	2758	1.01403	0.072069	0.434088
Dpf2	Zfp457	75879	2758	0.548471	0.013696	0.195534
Dpf2	Gm48824	75879	2758	0.232593	0.831717	0.962774
Dpf2	Zfp595	75879	2758	-0.0150774	0.890572	0.97617
Dpf2	Gm17039	75879	2758	0.0548043	0.936791	0.987069
Dpf2	Zfp456	75879	2758	0.0500255	0.838519	0.96335
Dpf2	Zfp429	75879	2758	-0.327077	0.0314158	0.292084
Dpf2	Zfp459	75879	2758	-0.0669381	0.672868	0.914917
Dpf2	Zfp874a	75879	2758	0.0441529	0.582961	0.879039
Dpf2	Zfp874b	75879	2758	-0.0296467	0.639796	0.90327
Dpf2	Gm48899	75879	2758	0.060582	0.799324	0.952942
Dpf2	Zfp58	75879	2758	-0.136033	0.201782	0.639287
Dpf2	Zfp87	75879	2758	0.0521756	0.342038	0.755134
Dpf2	Zfp748	75879	2758	0.00781535	0.929667	0.985994
Dpf2	9430065F17Rik	75879	2758	0.0831076	0.374908	0.777609
Dpf2	Zfp729b	75879	2758	0.0346463	0.593336	0.88472
Dpf2	Zfp729a	75879	2758	0.0363962	0.602396	0.887585
Dpf2	Zfp738	75879	2758	0.050168	0.361994	0.769118
Dpf2	Zfp65	75879	2758	0.122546	0.0566721	0.388245
Dpf2	Zfp85os	75879	2758	-0.097589	0.53394	0.858561
Dpf2	Zfp85	75879	2758	-0.178188	0.226875	0.66557
Dpf2	Zfp493	75879	2758	-0.0762476	0.641088	0.903421
Dpf2	4930525G20Rik	75879	2758	-0.215032	0.258854	0.691879
Dpf2	Zfp273	75879	2758	-0.118375	0.359435	0.767563
Dpf2	Gm10037	75879	2758	-0.00934883	0.901728	0.979464
Dpf2	Mtrr	75879	2758	-0.0914854	0.300405	0.725278
Dpf2	Fastkd3	75879	2758	0.0915286	0.165672	0.597132
Dpf2	Gm48556	75879	2758	-1.69708	0.00758494	0.144143
Dpf2	1700001L19Rik	75879	2758	-0.0293252	0.533933	0.858561
Dpf2	Adcy2	75879	2758	-0.067753	0.243207	0.678327
Dpf2	Gm35161	75879	2758	-0.0385337	0.859734	0.968152
Dpf2	Tent4a	75879	2758	0.0845296	0.0717154	0.433208
Dpf2	Nsun2	75879	2758	-0.0116949	0.707723	0.92589
Dpf2	A530095I07Rik	75879	2758	-0.634902	0.261451	0.694082
Dpf2	Srd5a1	75879	2758	-0.074045	0.121457	0.535775
Dpf2	Gm17108	75879	2758	-0.00459857	0.971854	0.993928
Dpf2	Gm35618	75879	2758	-0.574513	0.212791	0.652831
Dpf2	Gm48819	75879	2758	-0.307621	0.767941	0.942891
Dpf2	Ube2ql1	75879	2758	-0.113684	0.0159766	0.211769
Dpf2	Med10	75879	2758	-0.0484603	0.0349977	0.308933
Dpf2	Gm3772	75879	2758	2.86399	3.60399e-08	3.73805e-05
Dpf2	Ice1	75879	2758	0.0210171	0.454765	0.821995
Dpf2	Adamts16	75879	2758	0.0422368	0.734257	0.933884
Dpf2	Gm36529	75879	2758	-0.178939	0.240681	0.677683
Dpf2	Irx2	75879	2758	0.260856	0.712368	0.927168
Dpf2	Ndufs6	75879	2758	-0.0464097	0.0064906	0.133705
Dpf2	Mrpl36	75879	2758	-0.0551592	0.0293859	0.283131
Dpf2	Eprn	75879	2758	0.404241	0.0461764	0.353593
Dpf2	Lpcat1	75879	2758	-0.0473122	0.194669	0.633548
Dpf2	Slc6a3	75879	2758	0.384465	0.477528	0.834528
Dpf2	Clptm1l	75879	2758	-0.0540454	0.0395614	0.329133
Dpf2	Tert	75879	2758	0.0529559	0.756117	0.93944
Dpf2	Slc12a7	75879	2758	0.0187337	0.837095	0.963186
Dpf2	Nkd2	75879	2758	0.00017856	0.998493	0.999875
Dpf2	Trip13	75879	2758	0.0181976	0.889254	0.975499
Dpf2	Brd9	75879	2758	-0.0174421	0.451531	0.820836
Dpf2	Gm15912	75879	2758	-0.274196	0.00716447	0.139955
Dpf2	Tppp	75879	2758	-0.152364	0.00375174	0.099194
Dpf2	Cep72	75879	2758	-0.192178	0.143317	0.566173
Dpf2	Slc9a3	75879	2758	0.104056	0.818821	0.959509
Dpf2	Exoc3	75879	2758	-0.0293349	0.127388	0.540621
Dpf2	Ahrr	75879	2758	0.106977	0.642209	0.904126
Dpf2	Pdcd6	75879	2758	-0.00682238	0.6999	0.923995
Dpf2	Sdha	75879	2758	-0.012111	0.519356	0.852177
Dpf2	Ccdc127	75879	2758	0.0360499	0.139746	0.560261
Dpf2	Lrrc14b	75879	2758	-0.206491	0.48437	0.838671
Dpf2	Zfp72	75879	2758	-0.0413466	0.705036	0.925044
Dpf2	Ftl1-ps1	75879	2758	-0.226535	0.000270737	0.0198187
Dpf2	Gm47428	75879	2758	-0.150809	0.336175	0.751468
Dpf2	E430024I08Rik	75879	2758	0.0242813	0.748483	0.938736
Dpf2	Gm49762	75879	2758	0.37443	0.251328	0.685451
Dpf2	Zfp825	75879	2758	0.00825372	0.917937	0.982489
Dpf2	Gm47467	75879	2758	0.507594	0.0723443	0.434233
Dpf2	Gm47469	75879	2758	0.0450319	0.81327	0.957249
Dpf2	Gm46430	75879	2758	-0.141838	0.127091	0.540621
Dpf2	Erap1	75879	2758	-0.0227633	0.749301	0.939098
Dpf2	Cast	75879	2758	-0.0048412	0.94111	0.987295
Dpf2	Pcsk1	75879	2758	-0.0743316	0.304922	0.72794
Dpf2	Ell2	75879	2758	-0.152874	0.0570562	0.389718
Dpf2	Gm48302	75879	2758	0.0179174	0.935136	0.986995
Dpf2	Glrx	75879	2758	-0.0421328	0.224952	0.663691
Dpf2	Rhobtb3	75879	2758	-0.0868545	0.0509513	0.370205
Dpf2	Spata9	75879	2758	-0.0632832	0.804687	0.954693
Dpf2	Rfesd	75879	2758	0.0190682	0.683951	0.919082
Dpf2	Gpr150	75879	2758	-0.114381	0.205851	0.644394
Dpf2	Arsk	75879	2758	-0.0823095	0.187559	0.624814
Dpf2	Ttc37	75879	2758	-0.0111355	0.836391	0.963186
Dpf2	Mctp1	75879	2758	-0.063877	0.287779	0.715233
Dpf2	Slf1	75879	2758	0.0404117	0.230735	0.669069
Dpf2	2210408I21Rik	75879	2758	0.00303905	0.941083	0.987295
Dpf2	Fam172a	75879	2758	-0.0321835	0.260669	0.693956
Dpf2	Pou5f2	75879	2758	-0.231111	0.099842	0.496672
Dpf2	Gm38604	75879	2758	0.0825726	0.416369	0.801221
Dpf2	3110006O06Rik	75879	2758	-0.510849	0.0137945	0.196191
Dpf2	Nr2f1	75879	2758	-0.0170538	0.503632	0.846628
Dpf2	A830082K12Rik	75879	2758	-0.0420838	0.318157	0.738548
Dpf2	Gm31946	75879	2758	-0.0650095	0.649819	0.907337
Dpf2	Arrdc3	75879	2758	-0.0603084	0.295761	0.721712
Dpf2	1700023H06Rik	75879	2758	-0.430722	0.0400893	0.331584
Dpf2	Gm4211	75879	2758	0.25432	0.348361	0.759688
Dpf2	9330111N05Rik	75879	2758	1.18278	0.00884944	0.155618
Dpf2	Adgrv1	75879	2758	-0.0348823	0.616925	0.893421
Dpf2	Lysmd3	75879	2758	-0.0252792	0.574695	0.874265
Dpf2	Polr3g	75879	2758	-0.268902	0.0134163	0.194101
Dpf2	Mblac2	75879	2758	0.000254288	0.995089	0.99841
Dpf2	Gm17259	75879	2758	0.12388	0.211101	0.650711
Dpf2	Cetn3	75879	2758	0.0193427	0.217835	0.656798
Dpf2	Gm48155	75879	2758	1.09894	0.0597909	0.397151
Dpf2	2310067P03Rik	75879	2758	-1.07783	0.232812	0.670071
Dpf2	Mef2c	75879	2758	-0.176139	1.68385e-05	0.00339124
Dpf2	C130071C03Rik	75879	2758	0.0358703	0.298642	0.723973
Dpf2	Gm26803	75879	2758	0.162861	0.246945	0.679794
Dpf2	2810049E08Rik	75879	2758	-0.0329623	0.65135	0.907749
Dpf2	Gm4241	75879	2758	0.718272	0.0277378	0.275967
Dpf2	Gm17750	75879	2758	-0.0453201	0.216759	0.656562
Dpf2	A230107N01Rik	75879	2758	-0.125129	0.552792	0.866616
Dpf2	Tmem161b	75879	2758	-0.0666804	0.0775782	0.446999
Dpf2	Gm49223	75879	2758	-0.275881	0.565721	0.870314
Dpf2	Ccnh	75879	2758	0.0133716	0.581373	0.878551
Dpf2	Rasa1	75879	2758	0.0602065	0.0349629	0.308841
Dpf2	Cox7c	75879	2758	-0.0431694	0.000657439	0.0336196
Dpf2	Edil3	75879	2758	0.0926645	0.0860032	0.46683
Dpf2	Vcan	75879	2758	0.0587112	0.39453	0.788376
Dpf2	Gm4117	75879	2758	-0.477671	0.00839505	0.150724
Dpf2	Xrcc4	75879	2758	0.0318281	0.377954	0.778736
Dpf2	Tmem167	75879	2758	-0.0629049	0.00505884	0.117121
Dpf2	Atp6ap1l	75879	2758	-0.136522	0.0883524	0.47188
Dpf2	Rps23	75879	2758	-0.0767796	0.000111512	0.0112339
Dpf2	Atg10	75879	2758	-0.0959204	0.0217497	0.244709
Dpf2	A830009L08Rik	75879	2758	-0.209801	0.0246334	0.259784
Dpf2	Ssbp2	75879	2758	-0.0135887	0.614218	0.893246
Dpf2	4833422C13Rik	75879	2758	0.0267732	0.804805	0.954693
Dpf2	Acot12	75879	2758	0.0193059	0.975524	0.994793
Dpf2	Zcchc9	75879	2758	-0.145818	5.63611e-06	0.0016467
Dpf2	Ckmt2	75879	2758	-0.152464	0.902754	0.979664
Dpf2	1700119I11Rik	75879	2758	2.76561	5.40048e-07	0.00029481
Dpf2	Rasgrf2	75879	2758	-0.0868836	0.124805	0.538469
Dpf2	Msh3	75879	2758	0.00179112	0.964206	0.992031
Dpf2	Gm20379	75879	2758	-0.468466	0.47056	0.830724
Dpf2	Dhfr	75879	2758	-0.0186711	0.762518	0.941536
Dpf2	C030017D09Rik	75879	2758	-0.50775	0.170362	0.601633
Dpf2	Ankrd34b	75879	2758	0.0276463	0.775727	0.944575
Dpf2	Fam151b	75879	2758	0.0520389	0.31601	0.736386
Dpf2	Zfyve16	75879	2758	0.0564094	0.181825	0.616232
Dpf2	Serinc5	75879	2758	0.0461655	0.442931	0.816393
Dpf2	Mtx3	75879	2758	0.0847028	0.146665	0.571885
Dpf2	Gm31630	75879	2758	1.78434	3.43288e-05	0.00527493
Dpf2	Cmya5	75879	2758	0.0908655	0.29196	0.718862
Dpf2	Gm4814	75879	2758	0.207837	0.666184	0.913071
Dpf2	A630019I02Rik	75879	2758	0.180866	0.619998	0.89457
Dpf2	Tent2	75879	2758	-0.101846	0.0273206	0.273569
Dpf2	Homer1	75879	2758	-0.049328	0.193409	0.63188
Dpf2	Jmy	75879	2758	0.000776633	0.981979	0.99598
Dpf2	Bhmt	75879	2758	0.291187	0.426184	0.80878
Dpf2	Dmgdh	75879	2758	0.48057	0.308476	0.731402
Dpf2	AW495222	75879	2758	0.113138	0.461546	0.826012
Dpf2	Gm47210	75879	2758	-0.144061	0.430747	0.811197
Dpf2	Arsb	75879	2758	-0.0421768	0.295678	0.721674
Dpf2	Lhfpl2	75879	2758	-0.119205	0.037308	0.321187
Dpf2	Gm15907	75879	2758	-0.383965	0.717626	0.929157
Dpf2	Scamp1	75879	2758	-0.0368191	0.143486	0.566387
Dpf2	Gm32089	75879	2758	-0.463465	0.535243	0.85929
Dpf2	Gm9776	75879	2758	0.011449	0.916384	0.981996
Dpf2	Ap3b1	75879	2758	0.0249998	0.416278	0.80118
Dpf2	Gm48287	75879	2758	0.190515	0.680225	0.917362
Dpf2	Tbca	75879	2758	-0.0467659	0.00320676	0.0921344
Dpf2	Wdr41	75879	2758	-0.0148856	0.73986	0.935514
Dpf2	Gm48350	75879	2758	-0.573914	0.421573	0.806
Dpf2	Gm48420	75879	2758	0.0251094	0.86206	0.96899
Dpf2	Pde8b	75879	2758	-0.13083	0.0175432	0.219431
Dpf2	Zbed3	75879	2758	-0.115948	0.0447815	0.348994
Dpf2	Aggf1	75879	2758	-0.00777198	0.772481	0.943276
Dpf2	Crhbp	75879	2758	0.669071	0.0217502	0.244709
Dpf2	S100z	75879	2758	0.632225	0.574018	0.874132
Dpf2	F2rl1	75879	2758	0.0421223	0.918408	0.982625
Dpf2	F2r	75879	2758	-0.0247581	0.632115	0.900404
Dpf2	Iqgap2	75879	2758	-0.000828206	0.98529	0.996821
Dpf2	F2rl2	75879	2758	0.674446	0.102622	0.499901
Dpf2	AC171003.1	75879	2758	0.349276	0.606804	0.889073
Dpf2	AC163685.1	75879	2758	-0.413091	0.652684	0.907933
Dpf2	Sv2c	75879	2758	-0.0082113	0.932053	0.986358
Dpf2	Gm20075	75879	2758	-0.348323	0.0625644	0.406293
Dpf2	Gm17190	75879	2758	-0.133378	0.738555	0.935437
Dpf2	Gm29543	75879	2758	0.0639141	0.74743	0.937889
Dpf2	Poc5	75879	2758	0.0982364	0.0136088	0.19484
Dpf2	Ankdd1b	75879	2758	-0.987165	0.0133311	0.193385
Dpf2	Polk	75879	2758	0.0341107	0.516752	0.851549
Dpf2	Col4a3bp	75879	2758	-0.0128348	0.709204	0.926259
Dpf2	Gm48133	75879	2758	0.478674	0.537259	0.860597
Dpf2	Hmgcr	75879	2758	-0.0597608	0.032188	0.294664
Dpf2	Ankrd31	75879	2758	0.25607	0.450282	0.820319
Dpf2	Gcnt4	75879	2758	-0.013699	0.94508	0.98771
Dpf2	Gm48597	75879	2758	-0.262457	0.657526	0.909958
Dpf2	Fam169a	75879	2758	-0.0400462	0.415167	0.800544
Dpf2	Gm6169	75879	2758	0.114571	0.647834	0.906426
Dpf2	Nsa2	75879	2758	-0.0406761	0.0824279	0.459646
Dpf2	Gfm2	75879	2758	-0.0827508	0.132424	0.548963
Dpf2	Enc1	75879	2758	-0.0514617	0.240562	0.677683
Dpf2	Gm33447	75879	2758	-0.522494	0.292259	0.719227
Dpf2	Gm5086	75879	2758	0.0497312	0.780602	0.946563
Dpf2	5330416C01Rik	75879	2758	0.212242	0.422885	0.806651
Dpf2	Gm26619	75879	2758	-0.0283339	0.912353	0.981376
Dpf2	Gm10260	75879	2758	-0.0923591	0.753212	0.939291
Dpf2	Arhgef28	75879	2758	-0.116841	0.0802701	0.452602
Dpf2	Utp15	75879	2758	-0.0480259	0.312041	0.733609
Dpf2	Ankra2	75879	2758	-0.0333353	0.160296	0.59133
Dpf2	Gm21976	75879	2758	0.461851	0.500492	0.845801
Dpf2	Btf3	75879	2758	-0.0261938	0.0789541	0.449935
Dpf2	Gm9828	75879	2758	0.0121175	0.891902	0.976597
Dpf2	Foxd1	75879	2758	-0.122861	0.598038	0.886047
Dpf2	Gm10320	75879	2758	0.169096	0.348554	0.759896
Dpf2	Gm48050	75879	2758	-0.261103	0.264932	0.695928
Dpf2	Tmem174	75879	2758	-1.70497	0.0010289	0.0450121
Dpf2	Tmem171	75879	2758	-0.322653	0.393841	0.787834
Dpf2	Gm9465	75879	2758	-0.184862	0.564404	0.870087
Dpf2	Fcho2	75879	2758	-0.0199101	0.510785	0.848826
Dpf2	D130062J10Rik	75879	2758	-0.079785	0.635335	0.901647
Dpf2	Gm47551	75879	2758	-0.184126	0.578874	0.876844
Dpf2	Tnpo1	75879	2758	-0.0621208	0.0489365	0.362291
Dpf2	Gm807	75879	2758	0.416047	0.268927	0.699103
Dpf2	Ptcd2	75879	2758	-0.0866641	0.00678067	0.136404
Dpf2	Mrps27	75879	2758	0.0685394	0.100403	0.497002
Dpf2	6430562O15Rik	75879	2758	-0.112437	0.633342	0.900829
Dpf2	Map1b	75879	2758	-0.0578148	0.0596311	0.396268
Dpf2	Gm26559	75879	2758	0.291786	0.165123	0.597067
Dpf2	Cartpt	75879	2758	-0.0657415	0.751838	0.939291
Dpf2	Mccc2	75879	2758	-0.0387344	0.398365	0.789892
Dpf2	Bdp1	75879	2758	0.0342645	0.265125	0.696033
Dpf2	BC001981	75879	2758	0.216278	0.532959	0.858434
Dpf2	Serf1	75879	2758	-0.0100844	0.659299	0.911122
Dpf2	Smn1	75879	2758	-0.0540778	0.0472406	0.356792
Dpf2	Naip2	75879	2758	-0.243889	0.339922	0.753992
Dpf2	Naip6	75879	2758	-0.236567	0.491793	0.842215
Dpf2	Gtf2h2	75879	2758	-0.0298075	0.502611	0.846628
Dpf2	Ocln	75879	2758	0.0203158	0.83708	0.963186
Dpf2	Gm48596	75879	2758	-2.22858	0.0198632	0.234982
Dpf2	Marveld2	75879	2758	0.298209	0.113895	0.520863
Dpf2	Rad17	75879	2758	0.00885364	0.826883	0.96185
Dpf2	Ak6	75879	2758	-0.038882	0.173457	0.606737
Dpf2	Taf9	75879	2758	-0.278537	0.197658	0.637292
Dpf2	Ccdc125	75879	2758	-0.0439093	0.860324	0.968383
Dpf2	Cdk7	75879	2758	0.00748251	0.844612	0.964504
Dpf2	Mrps36	75879	2758	-0.0589769	0.00728487	0.141472
Dpf2	Cenph	75879	2758	-0.0643702	0.49127	0.841736
Dpf2	Slc30a5	75879	2758	0.0537765	0.187746	0.625092
Dpf2	Gm29502	75879	2758	-0.0730156	0.80194	0.953528
Dpf2	5930438M14Rik	75879	2758	-0.057937	0.823389	0.960705
Dpf2	Pik3r1	75879	2758	-0.0406447	0.236645	0.67417
Dpf2	Cd180	75879	2758	-0.0688072	0.71182	0.927075
Dpf2	Mast4	75879	2758	0.000498264	0.989879	0.997427
Dpf2	1700099I09Rik	75879	2758	0.239676	0.677031	0.916134
Dpf2	Srek1	75879	2758	-0.0220124	0.343246	0.756111
Dpf2	Erbin	75879	2758	-0.0205163	0.572751	0.873522
Dpf2	Gm47849	75879	2758	-0.239507	0.446356	0.81826
Dpf2	Nln	75879	2758	0.053864	0.0640536	0.410731
Dpf2	Sgtb	75879	2758	-0.0317036	0.438955	0.814461
Dpf2	Trappc13	75879	2758	-0.00729921	0.818603	0.959509
Dpf2	Shld3	75879	2758	0.0875318	0.287247	0.71521
Dpf2	Trim23	75879	2758	0.0244289	0.545019	0.863876
Dpf2	Ppwd1	75879	2758	-0.0165819	0.689733	0.921014
Dpf2	Cenpk	75879	2758	-0.181493	0.041941	0.338738
Dpf2	Cwc27	75879	2758	-0.0105628	0.770633	0.942951
Dpf2	2610204G07Rik	75879	2758	-0.519356	0.272555	0.702433
Dpf2	Srek1ip1	75879	2758	0.0446958	0.124476	0.538461
Dpf2	Shisal2b	75879	2758	0.281363	0.223255	0.662392
Dpf2	Rgs7bp	75879	2758	-0.0907237	0.0326694	0.297234
Dpf2	4933425L06Rik	75879	2758	0.539716	0.20385	0.641534
Dpf2	Rnf180	75879	2758	-0.0409507	0.330841	0.746706
Dpf2	Htr1a	75879	2758	-0.267307	0.0400035	0.331006
Dpf2	Gm30411	75879	2758	0.406178	0.38643	0.78288
Dpf2	Gm28989	75879	2758	0.158788	0.752295	0.939291
Dpf2	Ipo11	75879	2758	0.038485	0.308489	0.731402
Dpf2	Gm28988	75879	2758	1.19745	0.288526	0.715867
Dpf2	Dimt1	75879	2758	-0.00352434	0.927847	0.985826
Dpf2	Kif2a	75879	2758	-0.0295799	0.169459	0.600832
Dpf2	3830408C21Rik	75879	2758	0.0472125	0.659316	0.911122
Dpf2	Gm48684	75879	2758	0.119796	0.766794	0.942656
Dpf2	AI197445	75879	2758	-0.101116	0.762064	0.941528
Dpf2	Gm32090	75879	2758	0.0560294	0.830827	0.962455
Dpf2	Zswim6	75879	2758	-0.0119004	0.755544	0.93944
Dpf2	B230220B15Rik	75879	2758	1.31257	0.357482	0.766327
Dpf2	Ndufaf2	75879	2758	-0.0740919	0.00580707	0.126013
Dpf2	Smim15	75879	2758	0.00464771	0.878769	0.972431
Dpf2	Ercc8	75879	2758	-0.0295152	0.634844	0.901341
Dpf2	Gm2822	75879	2758	0.156651	0.691327	0.921104
Dpf2	Pde4d	75879	2758	0.00378628	0.922728	0.98356
Dpf2	Rab3c	75879	2758	-0.0379386	0.471366	0.831311
Dpf2	Plk2	75879	2758	-0.198434	8.29227e-05	0.00966773
Dpf2	Gm33045	75879	2758	-0.3036	0.257875	0.691532
Dpf2	3110015C05Rik	75879	2758	0.647304	0.112959	0.519234
Dpf2	Actbl2	75879	2758	0.0658136	0.933384	0.986705
Dpf2	Gpbp1	75879	2758	0.021783	0.304728	0.727755
Dpf2	Mier3	75879	2758	0.103058	0.0249123	0.260951
Dpf2	Map3k1	75879	2758	-0.0787576	0.194731	0.633548
Dpf2	Gm15327	75879	2758	-0.165389	0.481995	0.837466
Dpf2	Gm15326	75879	2758	-0.773103	0.311014	0.732632
Dpf2	Gm48802	75879	2758	-0.907582	0.30816	0.731173
Dpf2	Ankrd55	75879	2758	-0.16725	0.17003	0.601442
Dpf2	2810403G07Rik	75879	2758	-0.231786	0.818668	0.959509
Dpf2	Gm48876	75879	2758	2.05738	0.00519966	0.11866
Dpf2	Il6st	75879	2758	0.00677911	0.854993	0.966686
Dpf2	Il31ra	75879	2758	0.429541	0.382124	0.781027
Dpf2	Ddx4	75879	2758	-0.160731	0.573721	0.874012
Dpf2	Slc38a9	75879	2758	-0.093508	0.0361091	0.315289
Dpf2	Gm47827	75879	2758	0.15306	0.835252	0.963186
Dpf2	Plpp1	75879	2758	-0.0210112	0.550988	0.865623
Dpf2	Mtrex	75879	2758	0.0263195	0.384336	0.781688
Dpf2	Dhx29	75879	2758	0.0657797	0.0536046	0.377205
Dpf2	Ccno	75879	2758	0.161589	0.043119	0.343363
Dpf2	Mcidas	75879	2758	0.263481	0.603132	0.887945
Dpf2	Gpx8	75879	2758	0.0629626	0.107739	0.508752
Dpf2	Esm1	75879	2758	-0.214242	0.382826	0.781321
Dpf2	BC067074	75879	2758	0.222061	0.0206438	0.239505
Dpf2	Snx18	75879	2758	-0.0142017	0.744356	0.936892
Dpf2	Hspb3	75879	2758	-0.114725	0.331176	0.747077
Dpf2	Arl15	75879	2758	-0.119572	0.0379177	0.323277
Dpf2	A430090L17Rik	75879	2758	-0.167935	0.570832	0.872594
Dpf2	Ndufs4	75879	2758	-0.0449346	0.00641558	0.132952
Dpf2	Fst	75879	2758	0.0297968	0.907047	0.98026
Dpf2	Mocs2	75879	2758	-0.0118986	0.559464	0.868219
Dpf2	Itga2	75879	2758	-0.111467	0.53299	0.858434
Dpf2	Itga1	75879	2758	-0.0526302	0.732836	0.933035
Dpf2	Pelo	75879	2758	-0.039086	0.329844	0.746288
Dpf2	Gm10734	75879	2758	-0.273953	0.341479	0.754863
Dpf2	Parp8	75879	2758	-0.0487235	0.27086	0.700839
Dpf2	Emb	75879	2758	-0.0371341	0.596202	0.885299
Dpf2	Gm17509	75879	2758	-0.823778	0.0291882	0.282013
Dpf2	Hcn1	75879	2758	-0.0550463	0.406175	0.795628
Dpf2	4933413L06Rik	75879	2758	-0.134026	0.724222	0.930821
Dpf2	Mrps30	75879	2758	-0.0487704	0.126247	0.540308
Dpf2	B430218F22Rik	75879	2758	0.113543	0.625516	0.89783
Dpf2	Fgf10	75879	2758	0.183768	0.198622	0.638067
Dpf2	Nnt	75879	2758	-0.105947	0.504557	0.846807
Dpf2	Paip1	75879	2758	0.0204617	0.393488	0.787701
Dpf2	4833420G17Rik	75879	2758	0.0230428	0.471989	0.831764
Dpf2	Gm9752	75879	2758	0.305911	0.739282	0.935514
Dpf2	3110070M22Rik	75879	2758	0.0752108	0.546207	0.864377
Dpf2	Tmem267	75879	2758	-0.0482169	0.594306	0.88472
Dpf2	Ccl28	75879	2758	-0.160326	0.569971	0.872324
Dpf2	Hmgcs1	75879	2758	-0.0141486	0.625874	0.898157
Dpf2	Gm48342	75879	2758	0.18464	0.247315	0.68023
Dpf2	Nim1k	75879	2758	0.102275	0.00503245	0.116774
Dpf2	Gm41077	75879	2758	0.00482028	0.981927	0.99598
Dpf2	Zfp131	75879	2758	0.0286434	0.284256	0.712949
Dpf2	Gm36161	75879	2758	-0.359947	0.69084	0.921081
Dpf2	Gm21762	75879	2758	3.3544	0.00200035	0.068025
Dpf2	BC147527	75879	2758	0.872801	0.569783	0.872312
Dpf2	Gm2897	75879	2758	0.705005	0.627842	0.899168
Dpf2	D830030K20Rik	75879	2758	-0.0905963	0.515035	0.850425
Dpf2	Gm3005	75879	2758	0.157858	0.663223	0.911904
Dpf2	Gm5796	75879	2758	-0.175774	0.622369	0.896246
Dpf2	Gm2974	75879	2758	-0.023684	0.932405	0.986358
Dpf2	2610042L04Rik	75879	2758	-0.0864507	0.837395	0.963231
Dpf2	Gm3164	75879	2758	0.224583	0.498547	0.845172
Dpf2	Gm3252	75879	2758	-0.0931774	0.79677	0.952218
Dpf2	Gm3264	75879	2758	-0.57917	0.3524	0.763329
Dpf2	Gm8281	75879	2758	0.0894685	0.63827	0.903049
Dpf2	Gm3488	75879	2758	-0.0165321	0.954146	0.988965
Dpf2	Gm8237	75879	2758	-0.436455	0.508524	0.848592
Dpf2	Gm3248	75879	2758	-0.957835	0.0213968	0.243506
Dpf2	Gm3468	75879	2758	-0.158875	0.601736	0.88736
Dpf2	Gm3411	75879	2758	0.0747805	0.802883	0.953895
Dpf2	Gm3591	75879	2758	0.455305	0.542675	0.8625
Dpf2	Gm3636	75879	2758	0.0607622	0.693489	0.921781
Dpf2	Gm3667	75879	2758	-0.0380223	0.791541	0.950668
Dpf2	Gm10406	75879	2758	-0.493555	0.168713	0.600753
Dpf2	Gm3696	75879	2758	-0.0828998	0.622099	0.896169
Dpf2	Gm3512	75879	2758	0.110043	0.633019	0.900829
Dpf2	Gm3739	75879	2758	-0.229573	0.280021	0.709209
Dpf2	Gm3752	75879	2758	-1.52668	0.0103394	0.167821
Dpf2	Gm3558	75879	2758	0.129398	0.619534	0.894324
Dpf2	Gm16741	75879	2758	-0.743688	0.0788867	0.449767
Dpf2	Flnb	75879	2758	0.0811649	0.143914	0.567248
Dpf2	Dnase1l3	75879	2758	0.109739	0.807623	0.955804
Dpf2	Abhd6	75879	2758	-0.0175368	0.598435	0.886155
Dpf2	Rpp14	75879	2758	-0.0249103	0.447274	0.818633
Dpf2	Pxk	75879	2758	-0.142516	0.000190782	0.0160877
Dpf2	Pdhb	75879	2758	-0.0302479	0.159167	0.590719
Dpf2	Kctd6	75879	2758	-0.0853083	0.0385795	0.325304
Dpf2	Acox2	75879	2758	0.165916	0.252007	0.686367
Dpf2	4930452B06Rik	75879	2758	0.152664	0.0433375	0.343652
Dpf2	4930455B14Rik	75879	2758	0.417687	0.643945	0.904672
Dpf2	Fhit	75879	2758	-0.119186	0.0734434	0.437288
Dpf2	Gm3839	75879	2758	-0.344072	0.416285	0.80118
Dpf2	Ptprg	75879	2758	0.0266835	0.494941	0.843429
Dpf2	3830406C13Rik	75879	2758	0.0397208	0.184919	0.621877
Dpf2	D030051J21Rik	75879	2758	0.0349029	0.852533	0.966152
Dpf2	Fezf2	75879	2758	-0.013983	0.818405	0.959509
Dpf2	Cadps	75879	2758	-0.0664514	0.0856923	0.466508
Dpf2	Gm48239	75879	2758	0.467633	0.096366	0.487708
Dpf2	Gm5087	75879	2758	0.1075	0.52404	0.854229
Dpf2	Synpr	75879	2758	0.0419419	0.597564	0.885735
Dpf2	Gm281	75879	2758	0.177641	0.500709	0.846031
Dpf2	Gm11100	75879	2758	-0.00581599	0.978841	0.995302
Dpf2	Thoc7	75879	2758	-0.015982	0.414539	0.800197
Dpf2	Atxn7	75879	2758	0.080967	0.0381867	0.324251
Dpf2	Psmd6	75879	2758	-0.0452808	0.0207366	0.239639
Dpf2	Il3ra	75879	2758	0.105413	0.298516	0.723973
Dpf2	Slc4a7	75879	2758	0.0215608	0.587964	0.882542
Dpf2	Nek10	75879	2758	0.0408654	0.663031	0.911882
Dpf2	Gm31517	75879	2758	0.308657	0.365111	0.769758
Dpf2	Lrrc3b	75879	2758	-0.0685542	0.404433	0.793745
Dpf2	B230110C06Rik	75879	2758	0.0886802	0.628312	0.899168
Dpf2	1700062C10Rik	75879	2758	0.627041	0.370414	0.774115
Dpf2	Oxsm	75879	2758	0.0870637	0.293469	0.720866
Dpf2	Gm47794	75879	2758	0.0663127	0.906918	0.98026
Dpf2	Ngly1	75879	2758	0.0184671	0.595865	0.885241
Dpf2	5430414B19Rik	75879	2758	0.20863	0.448801	0.819351
Dpf2	Gm47798	75879	2758	0.262244	0.639786	0.90327
Dpf2	Gm48163	75879	2758	-0.618966	0.631	0.900137
Dpf2	Top2b	75879	2758	0.0135696	0.551724	0.866387
Dpf2	Rarb	75879	2758	-0.188075	0.105346	0.504949
Dpf2	Gm48162	75879	2758	0.865906	0.439205	0.814489
Dpf2	Thrb	75879	2758	0.015353	0.739271	0.935514
Dpf2	Gm48321	75879	2758	-0.524363	0.244218	0.67847
Dpf2	Nr1d2	75879	2758	0.0421648	0.221205	0.659861
Dpf2	Rpl15	75879	2758	-0.046629	0.00529522	0.119656
Dpf2	Nkiras1	75879	2758	-0.0850269	0.00680077	0.136404
Dpf2	Ube2e1	75879	2758	-0.03167	0.0904139	0.475261
Dpf2	Ube2e2	75879	2758	-0.0619063	0.00919571	0.158435
Dpf2	Gm2244	75879	2758	0.51498	0.316591	0.737125
Dpf2	Gm2237	75879	2758	0.00855839	0.961403	0.990836
Dpf2	Gm5458	75879	2758	-0.668989	0.126064	0.540026
Dpf2	Rtraf	75879	2758	-0.0386324	0.0347009	0.308042
Dpf2	Gm48283	75879	2758	-0.036306	0.818734	0.959509
Dpf2	Gng2	75879	2758	-0.0752696	0.0298644	0.285619
Dpf2	Saysd1	75879	2758	-0.0398112	0.244228	0.67847
Dpf2	Kcnk5	75879	2758	-0.0658923	0.697126	0.923211
Dpf2	Nudt13	75879	2758	0.119846	0.0262649	0.268362
Dpf2	Ecd	75879	2758	-0.0252733	0.498581	0.845172
Dpf2	Fam149b	75879	2758	-0.000605702	0.988932	0.997217
Dpf2	Gm30054	75879	2758	-0.707302	0.0641316	0.410854
Dpf2	Dnajc9	75879	2758	-0.00558377	0.877813	0.972148
Dpf2	Mrps16	75879	2758	-0.00129915	0.955505	0.989008
Dpf2	Cfap70	75879	2758	0.123248	0.107227	0.507631
Dpf2	Anxa7	75879	2758	-0.0840352	0.0267104	0.270679
Dpf2	Mss51	75879	2758	-0.0480914	0.769381	0.942891
Dpf2	Ppp3cb	75879	2758	-0.0848811	0.00170733	0.0607734
Dpf2	1810062O18Rik	75879	2758	-0.0953015	0.379592	0.780016
Dpf2	Usp54	75879	2758	0.0263083	0.677341	0.916194
Dpf2	2810402E24Rik	75879	2758	-0.0230175	0.770218	0.942891
Dpf2	Myoz1	75879	2758	-0.356025	0.650783	0.907682
Dpf2	Synpo2l	75879	2758	-0.0805308	0.857302	0.967842
Dpf2	Sec24c	75879	2758	-0.0240763	0.581355	0.878551
Dpf2	6230400D17Rik	75879	2758	-0.223217	0.0520381	0.373453
Dpf2	Fut11	75879	2758	-0.00610173	0.892923	0.976786
Dpf2	Chchd1	75879	2758	-0.0496446	0.0119205	0.183034
Dpf2	Zswim8	75879	2758	-0.061742	0.0580191	0.392419
Dpf2	Ndst2	75879	2758	0.0691978	0.408575	0.797152
Dpf2	Camk2g	75879	2758	-0.0374808	0.217436	0.656684
Dpf2	Gm30108	75879	2758	0.460731	0.0383216	0.32513
Dpf2	Vcl	75879	2758	-0.0327341	0.505691	0.847422
Dpf2	Ap3m1	75879	2758	-0.0134592	0.699517	0.923799
Dpf2	Adk	75879	2758	-0.0462694	0.139668	0.560252
Dpf2	Gm30363	75879	2758	0.206127	0.690014	0.921014
Dpf2	Kat6b	75879	2758	0.0529332	0.102741	0.500296
Dpf2	Dupd1	75879	2758	-0.869333	0.11329	0.519929
Dpf2	Dusp13	75879	2758	-0.0911951	0.848243	0.964865
Dpf2	Gm15935	75879	2758	4.46802	2.12328e-05	0.00401973
Dpf2	Samd8	75879	2758	-0.0522863	0.0804556	0.453155
Dpf2	Vdac2	75879	2758	-0.0641078	0.000128665	0.0122562
Dpf2	Comtd1	75879	2758	-0.125089	0.00873348	0.154538
Dpf2	A430057M04Rik	75879	2758	-0.219629	0.511805	0.84935
Dpf2	4931407E12Rik	75879	2758	1.26533	0.0703734	0.429487
Dpf2	Zfp503	75879	2758	0.128021	0.125765	0.540026
Dpf2	Lrmda	75879	2758	-0.0440081	0.735958	0.934275
Dpf2	Gm7480	75879	2758	0.123204	0.874164	0.972148
Dpf2	Gm47601	75879	2758	0.373078	0.215477	0.655769
Dpf2	Gm10248	75879	2758	-1.00734	0.193027	0.631199
Dpf2	Kcnma1	75879	2758	-0.120166	0.012048	0.184174
Dpf2	4930519K11Rik	75879	2758	-0.803592	0.077121	0.446045
Dpf2	Gm31392	75879	2758	-0.190208	0.729641	0.932578
Dpf2	Dlg5	75879	2758	0.0808935	0.0926354	0.48137
Dpf2	E330034G19Rik	75879	2758	-0.180394	0.499651	0.845722
Dpf2	Gm47814	75879	2758	-1.05346	0.368452	0.772545
Dpf2	Polr3a	75879	2758	-0.0330985	0.54814	0.864554
Dpf2	Rps24	75879	2758	-0.0769795	0.00016362	0.0143819
Dpf2	4930542C16Rik	75879	2758	1.15	0.0368238	0.318679
Dpf2	4930428N03Rik	75879	2758	-0.487699	0.17849	0.613715
Dpf2	Gm47906	75879	2758	-0.321779	0.695956	0.922683
Dpf2	Gm32224	75879	2758	-0.0106198	0.983502	0.996609
Dpf2	Zmiz1os1	75879	2758	0.371465	0.0311971	0.291701
Dpf2	Gm26660	75879	2758	-0.0484795	0.620277	0.894728
Dpf2	Zmiz1	75879	2758	-0.046933	0.102636	0.499901
Dpf2	Gm47920	75879	2758	0.0407566	0.859215	0.968102
Dpf2	Ppif	75879	2758	0.0274258	0.562994	0.869472
Dpf2	Ppifos	75879	2758	0.265907	0.668876	0.913862
Dpf2	Zcchc24	75879	2758	-0.152168	0.00156711	0.0581539
Dpf2	Anxa11	75879	2758	-0.0980798	0.172341	0.604695
Dpf2	Anxa11os	75879	2758	-0.412123	0.660463	0.91126
Dpf2	Plac9a	75879	2758	-0.71859	0.249781	0.683605
Dpf2	Tmem254a	75879	2758	0.00905899	0.917138	0.982237
Dpf2	Duxbl1	75879	2758	0.837499	0.0494195	0.364593
Dpf2	Gm9780	75879	2758	0.510558	0.244952	0.678723
Dpf2	Tmem254c	75879	2758	-1.37077	0.159184	0.590719
Dpf2	Duxbl3	75879	2758	0.0846209	0.772116	0.943276
Dpf2	Gm34059	75879	2758	-0.318319	0.312843	0.73429
Dpf2	4933413J09Rik	75879	2758	0.417372	0.344164	0.756757
Dpf2	Slmapos2	75879	2758	-0.0737355	0.884838	0.974514
Dpf2	Slmap	75879	2758	0.00999988	0.768973	0.942891
Dpf2	Dennd6a	75879	2758	-0.0316684	0.402113	0.792461
Dpf2	Arf4os	75879	2758	0.0414579	0.850762	0.965677
Dpf2	Arf4	75879	2758	-0.0417441	0.044439	0.347328
Dpf2	Pde12	75879	2758	0.0209014	0.676356	0.916036
Dpf2	9930004E17Rik	75879	2758	-0.172676	0.50526	0.847289
Dpf2	Asb14	75879	2758	-0.0431134	0.84288	0.964504
Dpf2	Appl1	75879	2758	-0.0183077	0.434336	0.812386
Dpf2	Arhgef3	75879	2758	-0.0399763	0.568536	0.871735
Dpf2	Tasor	75879	2758	0.0432897	0.126593	0.540621
Dpf2	Ccdc66	75879	2758	0.11559	0.00447144	0.109382
Dpf2	Erc2	75879	2758	-0.0944215	0.0320858	0.293858
Dpf2	Wnt5a	75879	2758	0.0566912	0.495768	0.844045
Dpf2	Gm2670	75879	2758	-0.892354	0.323619	0.742113
Dpf2	Cacna2d3	75879	2758	-0.118614	0.0452686	0.350363
Dpf2	Lrtm1	75879	2758	-0.112817	0.500984	0.846219
Dpf2	Gm48004	75879	2758	-0.0511979	0.850274	0.965677
Dpf2	Gm35281	75879	2758	-1.70882	0.2703	0.700405
Dpf2	Gm47414	75879	2758	0.567607	0.0767632	0.445734
Dpf2	Selenok	75879	2758	-0.0273156	0.0479084	0.359183
Dpf2	Actr8	75879	2758	0.0282608	0.460198	0.825173
Dpf2	Il17rb	75879	2758	0.179095	0.419265	0.804088
Dpf2	Chdh	75879	2758	0.287718	0.0678807	0.423258
Dpf2	Cacna1d	75879	2758	-0.0132294	0.721819	0.930545
Dpf2	CT009536.1	75879	2758	0.347683	0.117378	0.526284
Dpf2	Dcp1a	75879	2758	-0.00548092	0.939217	0.987295
Dpf2	Tkt	75879	2758	-0.0644319	0.001805	0.0632482
Dpf2	Gm7644	75879	2758	0.0923598	0.887392	0.975158
Dpf2	Rft1	75879	2758	-0.0777396	0.288437	0.715867
Dpf2	Sfmbt1	75879	2758	-0.0596992	0.222037	0.660727
Dpf2	Stimate	75879	2758	-0.0136546	0.804961	0.954723
Dpf2	Mustn1	75879	2758	-0.033468	0.845098	0.964504
Dpf2	Itih3	75879	2758	0.186121	0.0186809	0.227611
Dpf2	Nek4	75879	2758	0.035652	0.382928	0.781321
Dpf2	Spcs1	75879	2758	-0.0274905	0.0804193	0.453074
Dpf2	Glt8d1	75879	2758	0.0385663	0.257599	0.691256
Dpf2	Gnl3	75879	2758	-0.0729211	0.0532612	0.375927
Dpf2	Pbrm1	75879	2758	0.0104712	0.659211	0.911098
Dpf2	Smim4	75879	2758	-0.0141924	0.67458	0.915505
Dpf2	Nt5dc2	75879	2758	-0.0855745	0.128528	0.54268
Dpf2	Nisch	75879	2758	0.00465127	0.78726	0.949474
Dpf2	Tnnc1	75879	2758	-0.215126	0.165739	0.597132
Dpf2	Phf7	75879	2758	-0.0736689	0.349573	0.76094
Dpf2	Bap1	75879	2758	0.031828	0.393632	0.787719
Dpf2	Gm35823	75879	2758	-0.211822	0.406562	0.795945
Dpf2	Gm49217	75879	2758	-2.26743	0.00671131	0.135928
Dpf2	Capn7	75879	2758	0.0227375	0.579353	0.876914
Dpf2	Sh3bp5	75879	2758	-0.0908024	0.0292492	0.282208
Dpf2	Mettl6	75879	2758	-0.00445215	0.909133	0.980812
Dpf2	Eaf1	75879	2758	-0.128864	0.122998	0.536419
Dpf2	Colq	75879	2758	-0.360798	0.448717	0.81931
Dpf2	Hacl1	75879	2758	0.0608137	0.425719	0.808421
Dpf2	Btd	75879	2758	0.0549689	0.300173	0.725001
Dpf2	Ankrd28	75879	2758	0.002933	0.945223	0.98771
Dpf2	D830044D21Rik	75879	2758	0.516141	0.282042	0.711573
Dpf2	Galnt15	75879	2758	0.0251022	0.871384	0.971529
Dpf2	Dph3	75879	2758	-0.00120697	0.957484	0.989189
Dpf2	Oxnad1	75879	2758	0.0805288	0.0556159	0.384694
Dpf2	Ncoa4	75879	2758	-0.0447052	0.152904	0.583247
Dpf2	Timm23	75879	2758	-0.0390591	0.037799	0.323129
Dpf2	Parg	75879	2758	-0.0737878	0.0431946	0.343652
Dpf2	Gm17210	75879	2758	0.266003	0.600467	0.886724
Dpf2	Gm46447	75879	2758	0.0467626	0.866789	0.969832
Dpf2	Gm48914	75879	2758	-0.267083	0.236706	0.674205
Dpf2	Ogdhl	75879	2758	-0.0335696	0.646066	0.905173
Dpf2	1700024G13Rik	75879	2758	0.0110749	0.90046	0.979196
Dpf2	Slc18a3	75879	2758	-0.986107	0.0173023	0.21872
Dpf2	Gm2990	75879	2758	-0.438288	0.339527	0.753584
Dpf2	Ercc6	75879	2758	-0.00279391	0.960093	0.990237
Dpf2	Prrxl1	75879	2758	0.146454	0.550336	0.865036
Dpf2	3425401B19Rik	75879	2758	0.00879162	0.996389	0.998944
Dpf2	Tmem273	75879	2758	-0.255944	0.349891	0.761157
Dpf2	Fam170b	75879	2758	1.0547	0.228572	0.667407
Dpf2	Vstm4	75879	2758	0.0316119	0.708586	0.925962
Dpf2	Wdfy4	75879	2758	-0.0891806	0.712998	0.927313
Dpf2	Lrrc18	75879	2758	-0.0234625	0.845956	0.964504
Dpf2	Arhgap22	75879	2758	-0.275435	0.0180395	0.223448
Dpf2	Gm15512	75879	2758	0.0758142	0.886541	0.974998
Dpf2	Mapk8	75879	2758	-0.0491233	0.127846	0.541321
Dpf2	Ptpn20	75879	2758	0.058223	0.767155	0.942812
Dpf2	Gdf10	75879	2758	-0.0543804	0.549662	0.865036
Dpf2	Zfp488	75879	2758	-0.00563387	0.975325	0.994793
Dpf2	Gprin2	75879	2758	-0.127909	0.451189	0.820574
Dpf2	Syt15	75879	2758	0.36346	0.469287	0.830096
Dpf2	Gm49201	75879	2758	0.0655911	0.812266	0.956836
Dpf2	Shld2	75879	2758	-0.0658789	0.324135	0.742721
Dpf2	Glud1	75879	2758	-0.0241472	0.476379	0.834118
Dpf2	Fam25c	75879	2758	0.0443029	0.84948	0.965251
Dpf2	Bmpr1a	75879	2758	0.0253529	0.488617	0.840371
Dpf2	Gm17110	75879	2758	0.552379	0.148514	0.575044
Dpf2	Ldb3	75879	2758	0.212599	0.204013	0.641745
Dpf2	Opn4	75879	2758	1.52033	0.018594	0.227426
Dpf2	Gm49012	75879	2758	-0.642346	0.112806	0.518858
Dpf2	Gm49024	75879	2758	0.271748	0.79521	0.95192
Dpf2	5830448L01Rik	75879	2758	-0.0651882	0.464032	0.827464
Dpf2	Wapl	75879	2758	-0.019442	0.461213	0.825642
Dpf2	A930038B10Rik	75879	2758	-0.253662	0.513121	0.849833
Dpf2	Gm49032	75879	2758	-0.0303316	0.827514	0.962027
Dpf2	Grid1	75879	2758	0.146334	0.0343182	0.306192
Dpf2	Ccser2	75879	2758	0.00191731	0.94482	0.98771
Dpf2	Rgr	75879	2758	-0.365937	0.494374	0.842809
Dpf2	Cdhr1	75879	2758	-6.13843e-05	0.999764	0.999962
Dpf2	2610528A11Rik	75879	2758	0.286477	0.253357	0.687282
Dpf2	Ghitm	75879	2758	-0.00432876	0.808496	0.955862
Dpf2	Nrg3	75879	2758	-0.0554412	0.31618	0.736451
Dpf2	Gm20642	75879	2758	-0.346677	0.2726	0.70246
Dpf2	Sh2d4b	75879	2758	-0.705991	0.0244415	0.258855
Dpf2	Tspan14	75879	2758	-0.0506796	0.266102	0.696579
Dpf2	Prxl2a	75879	2758	0.0228939	0.377938	0.778736
Dpf2	Gm47547	75879	2758	-0.837776	0.157998	0.588423
Dpf2	Dydc1	75879	2758	0.100417	0.585098	0.880725
Dpf2	Mat1a	75879	2758	-0.368246	0.6724	0.914729
Dpf2	Gm2832	75879	2758	-0.259809	0.684897	0.919341
Dpf2	Gm7324	75879	2758	-0.322642	0.0896668	0.474019
Dpf2	Gm8113	75879	2758	0.0747831	0.808006	0.955862
Dpf2	AC160336.1	75879	2758	-0.200576	0.00993137	0.164726
Dpf2	Ptgdr	75879	2758	-0.0413607	0.913775	0.981843
Dpf2	Ptger2	75879	2758	-0.433245	0.0851063	0.465318
Dpf2	Txndc16	75879	2758	-0.0142851	0.691773	0.921178
Dpf2	Gpr137c	75879	2758	-0.0104025	0.825269	0.961277
Dpf2	Gm49194	75879	2758	0.197966	0.34741	0.759456
Dpf2	Ero1l	75879	2758	-0.00274115	0.947888	0.98771
Dpf2	Psmc6	75879	2758	-0.0446374	0.0121328	0.184789
Dpf2	Styx	75879	2758	-0.152909	0.0408954	0.334781
Dpf2	Gnpnat1	75879	2758	-0.0716087	0.140491	0.561024
Dpf2	Gm34250	75879	2758	0.843329	0.398896	0.790201
Dpf2	Fermt2	75879	2758	0.0352033	0.244721	0.678675
Dpf2	4930527F14Rik	75879	2758	-0.122431	0.627106	0.898743
Dpf2	Gm49123	75879	2758	-1.42877	0.0880059	0.471101
Dpf2	Gm15601	75879	2758	0.186788	0.0855539	0.466298
Dpf2	Gm49124	75879	2758	0.0527722	0.909225	0.980855
Dpf2	Ddhd1	75879	2758	-0.0436781	0.175638	0.608969
Dpf2	A530076I17Rik	75879	2758	0.322999	0.169246	0.600832
Dpf2	Gm15222	75879	2758	-0.249343	0.282453	0.711933
Dpf2	Cdkn3	75879	2758	-0.210816	0.139759	0.560261
Dpf2	Cnih1	75879	2758	0.00102975	0.962858	0.991529
Dpf2	Gm48933	75879	2758	-0.0381659	0.763908	0.942085
Dpf2	Gmfb	75879	2758	-0.00118749	0.957439	0.989189
Dpf2	Gm10101	75879	2758	0.201946	0.454247	0.821897
Dpf2	Cgrrf1	75879	2758	-0.0185759	0.596411	0.885419
Dpf2	Gm48949	75879	2758	0.544733	0.0781805	0.448376
Dpf2	Gm34934	75879	2758	0.200769	0.0852067	0.465506
Dpf2	Samd4	75879	2758	0.0301102	0.45946	0.824848
Dpf2	2810457G06Rik	75879	2758	0.191955	0.0471566	0.356792
Dpf2	Gm15562	75879	2758	-1.99833	0.0887244	0.472407
Dpf2	Gm10371	75879	2758	-0.124554	0.382836	0.781321
Dpf2	Gch1	75879	2758	0.0311465	0.715526	0.92797
Dpf2	Wdhd1	75879	2758	-0.0228904	0.817051	0.958908
Dpf2	Socs4	75879	2758	-0.0426604	0.41079	0.798065
Dpf2	Mapk1ip1l	75879	2758	-0.0187646	0.590899	0.884232
Dpf2	Gm49189	75879	2758	-0.81098	0.284908	0.71344
Dpf2	Lgals3	75879	2758	-0.0922683	0.230867	0.669069
Dpf2	Fbxo34	75879	2758	-0.10085	0.00548362	0.121921
Dpf2	Gm35166	75879	2758	-0.319386	0.238274	0.675399
Dpf2	Atg14	75879	2758	-0.0197384	0.667869	0.913697
Dpf2	Gm49004	75879	2758	0.174428	0.829951	0.962441
Dpf2	Ktn1	75879	2758	0.0219544	0.268912	0.699103
Dpf2	Gm49306	75879	2758	0.114778	0.884633	0.974514
Dpf2	Peli2	75879	2758	-0.0494037	0.248494	0.681971
Dpf2	Tmem260	75879	2758	0.0257252	0.619766	0.89448
Dpf2	Gm49519	75879	2758	-0.301146	0.354333	0.7643
Dpf2	4930572G02Rik	75879	2758	-1.02621	0.065789	0.41694
Dpf2	Otx2	75879	2758	-0.217885	0.640333	0.903421
Dpf2	Otx2os1	75879	2758	-2.30985	0.282995	0.712596
Dpf2	Exoc5	75879	2758	-0.0387122	0.218964	0.657813
Dpf2	Ap5m1	75879	2758	-0.0150469	0.771431	0.943119
Dpf2	Naa30	75879	2758	0.0326171	0.466209	0.828849
Dpf2	ccdc198	75879	2758	0.582088	0.287151	0.7152
Dpf2	Slc35f4	75879	2758	-0.0874304	0.244563	0.678675
Dpf2	Gm48940	75879	2758	1.42966	0.0473686	0.357377
Dpf2	Armh4	75879	2758	0.02509	0.714078	0.927715
Dpf2	Olfr729	75879	2758	0.479721	0.0295411	0.28365
Dpf2	Olfr731	75879	2758	-0.390347	0.46576	0.828693
Dpf2	Olfr742	75879	2758	-0.95698	0.188384	0.625997
Dpf2	Ttc5	75879	2758	0.0392364	0.138359	0.557738
Dpf2	Ccnb1ip1	75879	2758	-0.159412	0.393361	0.787701
Dpf2	Parp2	75879	2758	-0.0469001	0.227942	0.666351
Dpf2	Tep1	75879	2758	-0.226465	0.018965	0.229661
Dpf2	Gm26782	75879	2758	-0.0890691	0.056624	0.38824
Dpf2	Klhl33	75879	2758	-0.00370534	0.978297	0.995248
Dpf2	Osgep	75879	2758	-0.0504027	0.0624903	0.406153
Dpf2	Apex1	75879	2758	-0.0330205	0.260218	0.693576
Dpf2	Pip4p1	75879	2758	-0.0416719	0.149978	0.577637
Dpf2	Pnp	75879	2758	-0.100451	0.016839	0.215823
Dpf2	Pnp2	75879	2758	0.164352	0.243177	0.678327
Dpf2	Rnase10	75879	2758	0.314058	0.443284	0.816578
Dpf2	Olfr750	75879	2758	0.760297	0.110586	0.51412
Dpf2	Rnase4	75879	2758	-0.0414677	0.423383	0.807006
Dpf2	Ang	75879	2758	-0.0191972	0.767899	0.942891
Dpf2	Rnase6	75879	2758	-0.637435	0.141625	0.563351
Dpf2	1810028F09Rik	75879	2758	-0.433895	0.820874	0.960201
Dpf2	Rnase1	75879	2758	-0.088567	0.643427	0.904672
Dpf2	Ang2	75879	2758	0.611893	0.496972	0.844462
Dpf2	Vmn2r89	75879	2758	0.357723	0.631434	0.900137
Dpf2	Mettl17	75879	2758	-0.048125	0.457575	0.823953
Dpf2	Slc39a2	75879	2758	-0.286295	0.125159	0.539323
Dpf2	Ndrg2	75879	2758	-0.0124019	0.792337	0.950842
Dpf2	Arhgef40	75879	2758	-0.0238751	0.634411	0.901341
Dpf2	Zfp219	75879	2758	0.0297939	0.474832	0.833256
Dpf2	Tmem253	75879	2758	-0.0386978	0.912087	0.981337
Dpf2	Gm49086	75879	2758	-0.0157181	0.942709	0.987639
Dpf2	Gm49256	75879	2758	0.35079	0.42573	0.808421
Dpf2	Hnrnpc	75879	2758	0.0049858	0.76928	0.942891
Dpf2	Rpgrip1	75879	2758	-0.0952517	0.0303568	0.28721
Dpf2	Supt16	75879	2758	-0.00537403	0.812391	0.956916
Dpf2	Gm26590	75879	2758	0.222366	0.277412	0.706616
Dpf2	Chd8	75879	2758	0.042797	0.125683	0.540026
Dpf2	Rab2b	75879	2758	-0.0293637	0.347984	0.759456
Dpf2	Tox4	75879	2758	-0.0253021	0.301125	0.725473
Dpf2	Mettl3	75879	2758	0.00984139	0.833714	0.963186
Dpf2	Sall2	75879	2758	0.0782202	0.0692345	0.426685
Dpf2	Olfr1512	75879	2758	0.0642008	0.909446	0.980946
Dpf2	Gm43434	75879	2758	-5.39753	2.3164e-06	0.000927789
Dpf2	Trac	75879	2758	0.343366	0.0861942	0.467279
Dpf2	Dad1	75879	2758	-0.0341415	0.0120301	0.184174
Dpf2	Abhd4	75879	2758	-0.0352328	0.405602	0.794956
Dpf2	Olfr49	75879	2758	0.637564	0.33299	0.748288
Dpf2	Gm43305	75879	2758	0.0930995	0.217812	0.656798
Dpf2	Oxa1l	75879	2758	-0.0287358	0.375221	0.777609
Dpf2	Slc7a7	75879	2758	-0.0283644	0.768488	0.942891
Dpf2	Mrpl52	75879	2758	-0.018758	0.359126	0.767563
Dpf2	Mmp14	75879	2758	-0.0526688	0.369911	0.773712
Dpf2	Gm10366	75879	2758	-0.243119	0.386795	0.782951
Dpf2	Lrp10	75879	2758	-0.0417012	0.226642	0.66527
Dpf2	Rem2	75879	2758	-0.0495053	0.493896	0.842588
Dpf2	Prmt5	75879	2758	0.00918087	0.761689	0.941289
Dpf2	Haus4	75879	2758	-0.0140224	0.845186	0.964504
Dpf2	Ajuba	75879	2758	0.0899719	0.440389	0.815133
Dpf2	4931414P19Rik	75879	2758	-0.252171	0.0316393	0.29235
Dpf2	Psmb5	75879	2758	-0.0310375	0.0380353	0.323628
Dpf2	Psmb11	75879	2758	-0.571208	0.145065	0.568889
Dpf2	Cdh24	75879	2758	-0.0510059	0.555887	0.867147
Dpf2	Acin1	75879	2758	-0.00431345	0.845803	0.964504
Dpf2	4930579G18Rik	75879	2758	0.0681671	0.837182	0.963186
Dpf2	1700123O20Rik	75879	2758	-0.0704917	0.0129514	0.191356
Dpf2	Gm29776	75879	2758	-0.0436645	0.949504	0.988037
Dpf2	Cebpe	75879	2758	-0.63442	0.117102	0.526022
Dpf2	Slc7a8	75879	2758	-0.0841374	0.133787	0.551195
Dpf2	Rnf212b	75879	2758	-0.151021	0.807213	0.955754
Dpf2	Homez	75879	2758	-0.00909881	0.922816	0.98356
Dpf2	Ppp1r3e	75879	2758	-0.00167556	0.981622	0.99598
Dpf2	Bcl2l2	75879	2758	0.00368179	0.936666	0.987069
Dpf2	Pabpn1	75879	2758	-0.0549012	0.00193364	0.0666198
Dpf2	Slc22a17	75879	2758	-0.0275021	0.225932	0.664749
Dpf2	Il25	75879	2758	-0.574016	0.211918	0.651457
Dpf2	Cmtm5	75879	2758	-0.0092867	0.865293	0.96954
Dpf2	Gm49130	75879	2758	0.0169476	0.986514	0.996821
Dpf2	Mhrt	75879	2758	-0.60051	0.319644	0.739449
Dpf2	Myh7	75879	2758	-0.0341536	0.746819	0.937682
Dpf2	Gm31251	75879	2758	0.390749	0.449346	0.819571
Dpf2	Ngdn	75879	2758	-0.0250294	0.427353	0.809664
Dpf2	Zfhx2os	75879	2758	-0.00144808	0.990358	0.997572
Dpf2	Zfhx2	75879	2758	-0.0317602	0.43857	0.814461
Dpf2	Thtpa	75879	2758	-0.0514989	0.327765	0.74541
Dpf2	Ap1g2	75879	2758	-0.150382	0.264162	0.695716
Dpf2	Jph4	75879	2758	-0.127932	0.00282832	0.084297
Dpf2	Dhrs2	75879	2758	0.291285	0.559999	0.868219
Dpf2	Dhrs4	75879	2758	-0.0690923	0.104893	0.50438
Dpf2	Carmil3	75879	2758	-0.0763019	0.238658	0.675448
Dpf2	Cpne6	75879	2758	-0.0976179	0.0858316	0.466539
Dpf2	Nrl	75879	2758	0.455915	0.255725	0.690063
Dpf2	Pck2	75879	2758	-0.0309862	0.617613	0.893421
Dpf2	A730061H03Rik	75879	2758	-0.412856	0.137125	0.556376
Dpf2	Dcaf11	75879	2758	0.0353311	0.207149	0.646038
Dpf2	Fitm1	75879	2758	0.584715	0.199785	0.638936
Dpf2	Psme1	75879	2758	-0.0311127	0.198747	0.638067
Dpf2	Emc9	75879	2758	-0.0842685	0.0244991	0.258895
Dpf2	Psme2	75879	2758	-0.0261942	0.375263	0.777609
Dpf2	Rnf31	75879	2758	0.0327463	0.600573	0.886724
Dpf2	Irf9	75879	2758	0.0661971	0.247016	0.679794
Dpf2	Rec8	75879	2758	0.0716913	0.626111	0.898157
Dpf2	Ipo4	75879	2758	-0.0208204	0.562532	0.869398
Dpf2	Tm9sf1	75879	2758	0.0374563	0.258687	0.691662
Dpf2	Gm49747	75879	2758	-0.15322	0.517908	0.851628
Dpf2	Tssk4	75879	2758	0.00861807	0.964881	0.992198
Dpf2	Mdp1	75879	2758	0.0310707	0.303722	0.726811
Dpf2	Nedd8	75879	2758	-0.0395559	0.00371967	0.0991542
Dpf2	Gmpr2	75879	2758	-0.0451518	0.213531	0.653558
Dpf2	Tinf2	75879	2758	0.0335265	0.588622	0.883125
Dpf2	Tgm1	75879	2758	-0.216694	0.254419	0.68863
Dpf2	Rabggta	75879	2758	-0.0148905	0.726116	0.931765
Dpf2	Dhrs1	75879	2758	-0.0631564	0.0600367	0.397511
Dpf2	Nop9	75879	2758	0.0348749	0.467052	0.828929
Dpf2	Cideb	75879	2758	0.107655	0.376704	0.778052
Dpf2	Ltb4r2	75879	2758	0.414488	0.22219	0.660993
Dpf2	Ltb4r1	75879	2758	-0.0721462	0.810967	0.95623
Dpf2	Nfatc4	75879	2758	0.00133559	0.992595	0.998031
Dpf2	Nynrin	75879	2758	0.0322724	0.65475	0.908808
Dpf2	Cbln3	75879	2758	-0.276398	0.396304	0.789292
Dpf2	Khnyn	75879	2758	0.0410779	0.518227	0.851628
Dpf2	Sdr39u1	75879	2758	-0.0120048	0.749269	0.939098
Dpf2	Gzmn	75879	2758	-1.7903	0.144335	0.567723
Dpf2	Rnf17	75879	2758	0.0353084	0.8799	0.972755
Dpf2	Cenpj	75879	2758	-0.0332867	0.681283	0.917805
Dpf2	Parp4	75879	2758	-0.0711501	0.314084	0.73516
Dpf2	Mphosph8	75879	2758	-0.00587697	0.789463	0.949854
Dpf2	Gm16973	75879	2758	0.0459594	0.57893	0.876844
Dpf2	Pspc1	75879	2758	0.00114478	0.963956	0.992031
Dpf2	Zmym5	75879	2758	-0.0462197	0.144148	0.567509
Dpf2	2410022M11Rik	75879	2758	0.214617	0.00239477	0.0760751
Dpf2	Zmym2	75879	2758	0.00916288	0.786062	0.949216
Dpf2	Gjb2	75879	2758	-0.0296628	0.866246	0.969746
Dpf2	Gm4491	75879	2758	-0.353214	0.330461	0.746416
Dpf2	Gjb6	75879	2758	-0.0919387	0.351539	0.762636
Dpf2	Cryl1	75879	2758	-0.0157191	0.752888	0.939291
Dpf2	Ift88	75879	2758	0.0114095	0.787947	0.949692
Dpf2	Ift88os	75879	2758	0.937758	0.21495	0.655243
Dpf2	Il17d	75879	2758	-0.00197647	0.969272	0.993016
Dpf2	Eef1akmt1	75879	2758	-0.0551863	0.0356107	0.313012
Dpf2	1700039M10Rik	75879	2758	-0.101444	0.759806	0.940594
Dpf2	Xpo4	75879	2758	0.0319783	0.503547	0.846628
Dpf2	Lats2	75879	2758	0.125683	0.0152706	0.207276
Dpf2	Sap18	75879	2758	-0.0411913	0.0534617	0.37683
Dpf2	Ska3	75879	2758	0.0199039	0.890551	0.97617
Dpf2	Mrpl57	75879	2758	-0.0416743	0.055104	0.383326
Dpf2	Zdhhc20	75879	2758	-0.0231978	0.48721	0.839772
Dpf2	Micu2	75879	2758	-0.00930925	0.773235	0.943395
Dpf2	3110083C13Rik	75879	2758	0.0967234	0.440384	0.815133
Dpf2	Fgf9	75879	2758	-0.0901938	0.247159	0.679981
Dpf2	Rcbtb1	75879	2758	0.0249252	0.624341	0.897512
Dpf2	Phf11d	75879	2758	-0.384355	0.147077	0.572687
Dpf2	Phf11c	75879	2758	0.571006	0.0746098	0.440189
Dpf2	Setdb2	75879	2758	0.108464	0.260891	0.694082
Dpf2	Cab39l	75879	2758	-0.0182129	0.643488	0.904672
Dpf2	Cdadc1	75879	2758	-0.035552	0.336504	0.751554
Dpf2	Shisa2	75879	2758	0.197366	0.163377	0.59489
Dpf2	Atp8a2	75879	2758	-0.0933943	0.0647086	0.413191
Dpf2	Gm49336	75879	2758	-0.00378885	0.911895	0.981337
Dpf2	Mtmr6	75879	2758	-0.0285652	0.347549	0.759456
Dpf2	Amer2	75879	2758	-0.0610875	0.0679449	0.423258
Dpf2	Gm29266	75879	2758	-0.480167	0.184905	0.621877
Dpf2	Spata13	75879	2758	0.0161084	0.797336	0.952218
Dpf2	C1qtnf9	75879	2758	-0.0247692	0.943005	0.987639
Dpf2	Mipepos	75879	2758	-0.204035	0.773529	0.943555
Dpf2	Mipep	75879	2758	0.0265502	0.497347	0.844615
Dpf2	Tnfrsf19	75879	2758	0.0795975	0.0625724	0.406293
Dpf2	Sacs	75879	2758	0.0753756	0.0290303	0.281141
Dpf2	Sgcg	75879	2758	0.164558	0.0448583	0.34904
Dpf2	1700109G14Rik	75879	2758	0.193007	0.691703	0.921178
Dpf2	Ebpl	75879	2758	-0.0760677	0.00595112	0.127889
Dpf2	Kpna3	75879	2758	-0.0214084	0.364151	0.769721
Dpf2	Spryd7	75879	2758	-0.036239	0.2547	0.688974
Dpf2	Trim13	75879	2758	0.0595971	0.404487	0.793745
Dpf2	Dleu2	75879	2758	0.00212767	0.956157	0.989178
Dpf2	Kcnrg	75879	2758	-0.332284	0.206556	0.644842
Dpf2	Gm27010	75879	2758	0.172324	0.231857	0.669581
Dpf2	Gm26916	75879	2758	0.0982155	0.698241	0.923295
Dpf2	Gm27017	75879	2758	-0.526625	0.173633	0.606984
Dpf2	Dleu7	75879	2758	-0.111031	0.0284596	0.279133
Dpf2	Rnaseh2b	75879	2758	-0.0179195	0.647777	0.906426
Dpf2	Gucy1b2	75879	2758	0.0586094	0.684176	0.919122
Dpf2	Gm4131	75879	2758	0.397423	0.261641	0.694082
Dpf2	Fam124a	75879	2758	-0.0449468	0.255986	0.690226
Dpf2	Ints6	75879	2758	0.046807	0.18636	0.623123
Dpf2	Wdfy2	75879	2758	-0.141099	0.00925576	0.158557
Dpf2	Defb48	75879	2758	-0.680705	0.374546	0.777425
Dpf2	Defb30	75879	2758	-0.161505	0.341877	0.755019
Dpf2	Defb42	75879	2758	0.367892	0.293355	0.720827
Dpf2	Fdft1	75879	2758	-0.0420931	0.158576	0.589727
Dpf2	Neil2	75879	2758	0.0142816	0.920251	0.983173
Dpf2	Tdh	75879	2758	-0.372636	0.375188	0.777609
Dpf2	Gm17232	75879	2758	0.553674	0.237319	0.674728
Dpf2	Mtmr9	75879	2758	-0.0176179	0.703109	0.924931
Dpf2	Gm15918	75879	2758	-0.192525	0.778688	0.945566
Dpf2	Xkr6	75879	2758	-0.0555155	0.256355	0.690226
Dpf2	Pinx1	75879	2758	-0.00940049	0.861108	0.968771
Dpf2	Prss55	75879	2758	0.398883	0.352229	0.763329
Dpf2	4930471C04Rik	75879	2758	-1.22124	0.28578	0.713972
Dpf2	Gm17116	75879	2758	-1.19459	0.0369262	0.319165
Dpf2	9630015K15Rik	75879	2758	-0.120915	0.743127	0.936126
Dpf2	Msra	75879	2758	-0.0491314	0.2189	0.657811
Dpf2	Gm47202	75879	2758	0.913243	0.0113908	0.179416
Dpf2	Mir124a-1hg	75879	2758	-0.0906508	0.177689	0.612186
Dpf2	Kif13b	75879	2758	0.0821271	0.108227	0.50943
Dpf2	Hmbox1	75879	2758	-0.0434385	0.246833	0.679794
Dpf2	Ints9	75879	2758	-0.00360559	0.948987	0.987777
Dpf2	Extl3	75879	2758	-0.004124	0.922617	0.98356
Dpf2	Gm41177	75879	2758	0.454482	0.442379	0.81626
Dpf2	Fzd3	75879	2758	0.044882	0.0498833	0.366164
Dpf2	Fbxo16	75879	2758	0.0465778	0.365717	0.770404
Dpf2	Zfp395	75879	2758	0.00555937	0.928467	0.985862
Dpf2	Elp3	75879	2758	0.0674043	0.0481221	0.359566
Dpf2	Nuggc	75879	2758	-0.185231	0.852777	0.966152
Dpf2	Scara5	75879	2758	-0.200894	0.52743	0.855747
Dpf2	Pbk	75879	2758	-0.00859267	0.982406	0.99624
Dpf2	Esco2	75879	2758	0.0884484	0.679002	0.91711
Dpf2	Ccdc25	75879	2758	-0.0622382	0.0118866	0.182863
Dpf2	Scara3	75879	2758	-0.0229315	0.71988	0.929902
Dpf2	Gulo	75879	2758	-0.436548	0.290437	0.718181
Dpf2	Adam2	75879	2758	-0.687948	0.26725	0.697457
Dpf2	Ephx2	75879	2758	0.00400535	0.955539	0.989008
Dpf2	Ptk2b	75879	2758	-0.291945	2.79789e-06	0.00105526
Dpf2	1700001G11Rik	75879	2758	0.0244744	0.824698	0.961106
Dpf2	Trim35	75879	2758	-0.0356163	0.162022	0.593497
Dpf2	Gm41183	75879	2758	1.49635	0.0159753	0.211769
Dpf2	Stmn4	75879	2758	-0.110463	0.00550802	0.122269
Dpf2	Adra1a	75879	2758	0.0218459	0.782968	0.947794
Dpf2	Gm10032	75879	2758	-0.55706	0.26335	0.69505
Dpf2	Dpysl2	75879	2758	-0.0496732	0.0133232	0.193385
Dpf2	Gm5464	75879	2758	0.134493	0.503196	0.846628
Dpf2	Pnma2	75879	2758	-0.0697976	0.10961	0.512012
Dpf2	Bnip3l	75879	2758	-0.00316837	0.85416	0.966334
Dpf2	Ppp2r2a	75879	2758	-0.0298478	0.155558	0.585429
Dpf2	Ebf2	75879	2758	-0.0897238	0.566568	0.870712
Dpf2	Gm20667	75879	2758	1.04664	0.321867	0.740599
Dpf2	Cdca2	75879	2758	0.0864465	0.618256	0.893655
Dpf2	Kctd9	75879	2758	0.0444352	0.691483	0.921104
Dpf2	Gnrh1	75879	2758	0.55799	0.129004	0.543499
Dpf2	Dock5	75879	2758	0.217339	0.151819	0.581166
Dpf2	Nefm	75879	2758	-0.237305	0.00969596	0.162466
Dpf2	Nefl	75879	2758	-0.219011	0.00367547	0.098893
Dpf2	Adamdec1	75879	2758	1.41726	0.0581787	0.392803
Dpf2	Adam28	75879	2758	-0.214544	0.608091	0.889689
Dpf2	Stc1	75879	2758	-0.0728492	0.55422	0.866642
Dpf2	Nkx3-1	75879	2758	0.103898	0.786635	0.949234
Dpf2	Slc25a37	75879	2758	-0.077244	0.219837	0.658597
Dpf2	Synb	75879	2758	1.71336	1.20747e-07	0.000100191
Dpf2	Gm16677	75879	2758	0.0613321	0.862939	0.96899
Dpf2	Gm16867	75879	2758	0.0231274	0.841747	0.964388
Dpf2	Loxl2	75879	2758	0.0330429	0.746645	0.937669
Dpf2	R3hcc1	75879	2758	0.0198337	0.569499	0.872117
Dpf2	Chmp7	75879	2758	0.0250826	0.451711	0.821019
Dpf2	Tnfrsf10b	75879	2758	0.0994035	0.619101	0.894023
Dpf2	Rhobtb2	75879	2758	-0.00521751	0.912433	0.981412
Dpf2	Pebp4	75879	2758	-0.101608	0.815939	0.958522
Dpf2	Egr3	75879	2758	-0.10328	0.105415	0.505019
Dpf2	Bin3	75879	2758	-0.0165981	0.730984	0.932578
Dpf2	Ccar2	75879	2758	-0.0423537	0.318944	0.739007
Dpf2	9930012K11Rik	75879	2758	-0.0193783	0.922869	0.98356
Dpf2	Pdlim2	75879	2758	-0.152248	0.0753454	0.442418
Dpf2	Sorbs3	75879	2758	0.0805256	0.155436	0.585291
Dpf2	Gm49417	75879	2758	0.133317	0.290963	0.718454
Dpf2	Ppp3cc	75879	2758	-0.0349258	0.501595	0.84635
Dpf2	Slc39a14	75879	2758	0.032398	0.54116	0.862334
Dpf2	Piwil2	75879	2758	-0.0335244	0.914995	0.981988
Dpf2	Polr3d	75879	2758	-0.0508022	0.13586	0.554702
Dpf2	Phyhip	75879	2758	-0.122356	0.0628411	0.406815
Dpf2	Bmp1	75879	2758	0.0186287	0.707457	0.92589
Dpf2	Sftpc	75879	2758	-0.43744	0.0334317	0.302022
Dpf2	Lgi3	75879	2758	-0.0251048	0.695408	0.922681
Dpf2	Reep4	75879	2758	-0.0376408	0.663373	0.911914
Dpf2	Hr	75879	2758	-0.106004	0.271356	0.700975
Dpf2	Nudt18	75879	2758	-0.0581567	0.0788827	0.449767
Dpf2	Fam160b2	75879	2758	-0.0376752	0.470229	0.830557
Dpf2	Dmtn	75879	2758	-0.172342	0.000272731	0.0198187
Dpf2	Fgf17	75879	2758	0.19194	0.686855	0.9203
Dpf2	Npm2	75879	2758	0.502983	0.0164598	0.21407
Dpf2	Xpo7	75879	2758	0.0218715	0.520088	0.852286
Dpf2	Dok2	75879	2758	0.149801	0.49729	0.844615
Dpf2	2410012E07Rik	75879	2758	-1.44836	0.00926968	0.158557
Dpf2	Gfra2	75879	2758	-0.0686948	0.430787	0.811197
Dpf2	Fndc3a	75879	2758	-0.0268831	0.37393	0.777132
Dpf2	Gm16549	75879	2758	-0.170913	0.753853	0.939291
Dpf2	Cysltr2	75879	2758	1.30832	0.0435894	0.344113
Dpf2	Rcbtb2	75879	2758	-0.024015	0.522362	0.853286
Dpf2	Gm17233	75879	2758	0.589237	0.129765	0.544645
Dpf2	Rb1	75879	2758	0.0705251	0.0367921	0.318537
Dpf2	Lpar6	75879	2758	-0.126165	0.238858	0.675787
Dpf2	Itm2b	75879	2758	-0.0828712	7.75142e-05	0.00924112
Dpf2	Med4	75879	2758	-0.0259732	0.362297	0.769147
Dpf2	Nudt15	75879	2758	-0.0536342	0.64524	0.905024
Dpf2	Sucla2	75879	2758	-0.0614223	0.00328542	0.0936165
Dpf2	Gm49165	75879	2758	0.443873	0.508111	0.848589
Dpf2	Gm49164	75879	2758	0.0296481	0.786368	0.949216
Dpf2	Htr2a	75879	2758	0.0571623	0.530444	0.857588
Dpf2	Esd	75879	2758	-0.0426634	0.0643151	0.411522
Dpf2	Lrch1	75879	2758	0.032629	0.576225	0.875075
Dpf2	Gm10847	75879	2758	0.827477	0.100671	0.497376
Dpf2	Rubcnl	75879	2758	-0.259127	0.220579	0.659416
Dpf2	Lrrc63	75879	2758	0.484177	0.443376	0.816674
Dpf2	Cpb2	75879	2758	0.505943	0.373678	0.777132
Dpf2	Zc3h13	75879	2758	0.00264276	0.906902	0.98026
Dpf2	Siah3	75879	2758	-0.148993	0.105793	0.505779
Dpf2	Erich6b	75879	2758	1.27958	0.083766	0.461648
Dpf2	Cog3	75879	2758	-0.0246901	0.721046	0.930326
Dpf2	Slc25a30	75879	2758	0.0870669	0.246035	0.67942
Dpf2	Gm4285	75879	2758	0.0807996	0.498673	0.845172
Dpf2	Tpt1	75879	2758	-0.0762762	0.000242566	0.0182974
Dpf2	Gtf2f2	75879	2758	0.0177829	0.600496	0.886724
Dpf2	Kctd4	75879	2758	-0.0348098	0.569838	0.872312
Dpf2	Gpalpp1	75879	2758	0.0656055	0.0720675	0.434088
Dpf2	Nufip1	75879	2758	0.00367306	0.929652	0.985994
Dpf2	Tsc22d1	75879	2758	-0.00609072	0.790432	0.95026
Dpf2	Serp2	75879	2758	-0.0808222	0.0271984	0.273407
Dpf2	1700108F19Rik	75879	2758	0.140899	0.69748	0.923295
Dpf2	4930431P22Rik	75879	2758	-0.130165	0.807497	0.955804
Dpf2	Lacc1	75879	2758	-0.105255	0.136806	0.555906
Dpf2	Ccdc122	75879	2758	-0.0352592	0.690806	0.921081
Dpf2	Enox1	75879	2758	-0.044699	0.411753	0.79856
Dpf2	Gm6994	75879	2758	-0.091138	0.761191	0.941241
Dpf2	Dnajc15	75879	2758	0.0172527	0.493517	0.842588
Dpf2	Tnfsf11	75879	2758	-0.95688	0.210218	0.649529
Dpf2	Akap11	75879	2758	-0.0451773	0.0959825	0.487087
Dpf2	Dgkh	75879	2758	-0.0535299	0.297639	0.723432
Dpf2	Vwa8	75879	2758	-0.0735644	0.236591	0.674157
Dpf2	Gm49016	75879	2758	-0.791008	0.350035	0.761204
Dpf2	Gm4632	75879	2758	-0.0455794	0.927592	0.985757
Dpf2	Rgcc	75879	2758	0.0637206	0.0918784	0.478876
Dpf2	Naa16	75879	2758	-0.0640225	0.292553	0.719639
Dpf2	Mtrf1	75879	2758	-0.073517	0.220732	0.659588
Dpf2	Kbtbd7	75879	2758	-0.014895	0.811529	0.956353
Dpf2	Kbtbd6	75879	2758	-0.380714	0.209814	0.649124
Dpf2	Wbp4	75879	2758	-0.043147	0.0262381	0.268362
Dpf2	Elf1	75879	2758	-0.0905384	0.104555	0.503221
Dpf2	Sugt1	75879	2758	-0.00501369	0.773118	0.943395
Dpf2	Cnmd	75879	2758	-0.341016	0.0411665	0.335706
Dpf2	4930452G13Rik	75879	2758	-0.151783	0.590158	0.88396
Dpf2	Pcdh8	75879	2758	0.0188384	0.731048	0.932578
Dpf2	Gm9748	75879	2758	0.105112	0.713625	0.927313
Dpf2	Gm49542	75879	2758	0.320588	0.242077	0.678063
Dpf2	Olfm4	75879	2758	-0.26929	0.149348	0.5766
Dpf2	Pcdh17	75879	2758	-0.00382676	0.929678	0.985994
Dpf2	Gm32815	75879	2758	-1.41831	0.0369202	0.319165
Dpf2	Gm32913	75879	2758	-0.122896	0.70457	0.925044
Dpf2	Diaph3	75879	2758	-0.0766023	0.154477	0.583932
Dpf2	Tdrd3	75879	2758	0.0378361	0.379351	0.779906
Dpf2	Pcdh20	75879	2758	-0.117162	0.228451	0.66722
Dpf2	Pcdh9	75879	2758	-0.0610412	0.120281	0.533485
Dpf2	Spertl	75879	2758	-0.119017	0.877573	0.972148
Dpf2	Klhl1	75879	2758	-0.250758	0.121684	0.536027
Dpf2	Dach1	75879	2758	0.00803864	0.942988	0.987639
Dpf2	Rpl36a-ps1	75879	2758	-0.0653408	0.364419	0.769735
Dpf2	Mzt1	75879	2758	-0.028867	0.269703	0.699602
Dpf2	Bora	75879	2758	0.00594842	0.94872	0.987777
Dpf2	Dis3	75879	2758	-0.0649117	0.201976	0.639369
Dpf2	Pibf1	75879	2758	0.0187625	0.577007	0.875663
Dpf2	Klf5	75879	2758	-0.0538262	0.310542	0.732632
Dpf2	Gm41230	75879	2758	0.665072	0.264906	0.695928
Dpf2	Klf12	75879	2758	0.021255	0.691144	0.921104
Dpf2	4930517O19Rik	75879	2758	-1.60738	0.234908	0.672313
Dpf2	Gm41231	75879	2758	0.404998	0.320196	0.739742
Dpf2	6330576A10Rik	75879	2758	0.419014	0.261791	0.694082
Dpf2	Tbc1d4	75879	2758	-0.0246925	0.773957	0.943632
Dpf2	Commd6	75879	2758	-0.0210912	0.333461	0.74874
Dpf2	Uchl3	75879	2758	-0.0226042	0.397242	0.789632
Dpf2	Gm9922	75879	2758	0.213075	0.114984	0.522832
Dpf2	Lmo7	75879	2758	-0.0490355	0.35563	0.765208
Dpf2	Gm34589	75879	2758	-0.151838	0.73159	0.932578
Dpf2	Kctd12	75879	2758	-0.0437424	0.528883	0.856719
Dpf2	Gm34643	75879	2758	-2.702	0.248959	0.68222
Dpf2	Cln5	75879	2758	-0.0933102	0.19907	0.638334
Dpf2	Fbxl3	75879	2758	0.00800888	0.80126	0.953384
Dpf2	Mycbp2	75879	2758	-0.0264731	0.264565	0.695928
Dpf2	1700087I21Rik	75879	2758	-0.0708193	0.672455	0.914729
Dpf2	Scel	75879	2758	-0.858728	0.110718	0.514503
Dpf2	Slain1	75879	2758	-0.00937051	0.837789	0.963328
Dpf2	Slain1os	75879	2758	0.139174	0.661628	0.911587
Dpf2	4930432J09Rik	75879	2758	-1.64697	0.205703	0.644382
Dpf2	Pou4f1	75879	2758	-0.194672	0.720139	0.929902
Dpf2	Rnf219	75879	2758	-0.0362433	0.457151	0.82369
Dpf2	Rbm26	75879	2758	0.0403278	0.058914	0.394357
Dpf2	Gm17066	75879	2758	0.0638866	0.333856	0.749201
Dpf2	Ndfip2	75879	2758	-0.064893	0.00229863	0.0742722
Dpf2	5430440P10Rik	75879	2758	0.114637	0.846866	0.964562
Dpf2	4930449E01Rik	75879	2758	0.318552	0.413712	0.799677
Dpf2	Gm35909	75879	2758	-0.481082	0.338907	0.753424
Dpf2	9330188P03Rik	75879	2758	0.0784331	0.571894	0.873283
Dpf2	Gm6145	75879	2758	0.0477866	0.556594	0.867258
Dpf2	Gm10076	75879	2758	-0.0546566	0.00427355	0.107675
Dpf2	Gm48970	75879	2758	0.0953588	0.911242	0.98131
Dpf2	Spry2	75879	2758	-0.0480546	0.207484	0.646544
Dpf2	Slitrk1	75879	2758	-0.087049	0.103611	0.501827
Dpf2	Slitrk6	75879	2758	-0.157666	0.586412	0.881624
Dpf2	Gm48992	75879	2758	-0.040144	0.867078	0.969997
Dpf2	Slitrk5	75879	2758	0.0295328	0.518576	0.851864
Dpf2	Tpm3-rs7	75879	2758	0.0166413	0.865071	0.969517
Dpf2	Mir17hg	75879	2758	0.329196	0.140534	0.561024
Dpf2	Gpc5	75879	2758	-0.118768	0.171073	0.603525
Dpf2	4930505G20Rik	75879	2758	-2.22146	0.16144	0.592934
Dpf2	Gpc6	75879	2758	-0.0151929	0.777694	0.945244
Dpf2	4930435M08Rik	75879	2758	-0.249849	0.687954	0.920585
Dpf2	Tgds	75879	2758	-0.00153392	0.984063	0.996748
Dpf2	Gpr180	75879	2758	-0.0896506	0.00773779	0.14526
Dpf2	4933431J24Rik	75879	2758	0.457054	0.217794	0.656798
Dpf2	Gm4675	75879	2758	0.0584432	0.578086	0.876326
Dpf2	Abcc4	75879	2758	0.0922694	0.338034	0.752621
Dpf2	Gm27198	75879	2758	-0.378594	0.612703	0.892487
Dpf2	Dzip1	75879	2758	0.0197013	0.660118	0.91126
Dpf2	Gm49179	75879	2758	0.0166938	0.82649	0.961835
Dpf2	Dnajc3	75879	2758	0.0366738	0.164737	0.596564
Dpf2	Gm49768	75879	2758	0.188505	0.19955	0.638684
Dpf2	Uggt2	75879	2758	0.0387217	0.442265	0.81626
Dpf2	Gm16835	75879	2758	0.121369	0.150709	0.579119
Dpf2	Hs6st3	75879	2758	-0.242037	0.0938898	0.482689
Dpf2	1700006F04Rik	75879	2758	0.468332	0.28251	0.711989
Dpf2	Gm4681	75879	2758	0.128288	0.525787	0.855227
Dpf2	Gm48997	75879	2758	-0.938889	0.146115	0.570717
Dpf2	Mbnl2	75879	2758	-0.0169701	0.462215	0.826362
Dpf2	Gm26679	75879	2758	-0.318484	0.619077	0.894023
Dpf2	Rap2a	75879	2758	-0.0703353	0.0470321	0.356792
Dpf2	Gm41253	75879	2758	0.493874	0.18685	0.624258
Dpf2	Ipo5	75879	2758	-0.0115198	0.680937	0.917588
Dpf2	Farp1	75879	2758	0.00184269	0.961656	0.990971
Dpf2	B930095G15Rik	75879	2758	-0.00255269	0.955654	0.989028
Dpf2	Stk24	75879	2758	-0.00104653	0.982671	0.99635
Dpf2	Slc15a1	75879	2758	-0.47343	0.127713	0.541223
Dpf2	Gm49035	75879	2758	1.08637	0.0296462	0.284187
Dpf2	Dock9	75879	2758	-0.0315219	0.413878	0.799766
Dpf2	1810041H14Rik	75879	2758	0.261245	0.158144	0.588647
Dpf2	Ubac2	75879	2758	-0.00427485	0.892307	0.976731
Dpf2	Gpr18	75879	2758	0.31017	0.69599	0.922683
Dpf2	Gpr183	75879	2758	-0.122627	0.867615	0.970077
Dpf2	Timm8a2	75879	2758	-0.691077	0.272127	0.702057
Dpf2	A330035P11Rik	75879	2758	-0.159501	0.473046	0.832163
Dpf2	Tm9sf2	75879	2758	0.011291	0.593513	0.88472
Dpf2	Clybl	75879	2758	0.0120878	0.750319	0.939233
Dpf2	Gm5089	75879	2758	0.00609897	0.917394	0.982243
Dpf2	Gm5089.1	75879	2758	-0.273363	0.345824	0.758649
Dpf2	Zic5	75879	2758	0.114702	0.253229	0.687282
Dpf2	2610035F20Rik	75879	2758	-0.0151551	0.940831	0.987295
Dpf2	Zic2	75879	2758	0.0529594	0.516564	0.851549
Dpf2	Gm10837	75879	2758	0.206414	0.315567	0.736098
Dpf2	Pcca	75879	2758	-0.035781	0.450398	0.820319
Dpf2	Ggact	75879	2758	-0.00175314	0.974003	0.99462
Dpf2	4930594M22Rik	75879	2758	-0.0340486	0.814709	0.957797
Dpf2	Tmtc4	75879	2758	0.0652853	0.262537	0.69463
Dpf2	4930594M22Rik.1	75879	2758	-0.0102974	0.970006	0.993192
Dpf2	Gm33906	75879	2758	0.337872	0.522899	0.853495
Dpf2	Nalcn	75879	2758	-0.00408687	0.915804	0.981988
Dpf2	Itgbl1	75879	2758	0.0731554	0.635932	0.901882
Dpf2	Fgf14	75879	2758	-0.0138322	0.82201	0.960452
Dpf2	Gm28932	75879	2758	-0.396011	0.472855	0.832163
Dpf2	1700024B18Rik	75879	2758	-0.122535	0.718368	0.929427
Dpf2	Ccdc152	75879	2758	-0.274507	0.0506425	0.369384
Dpf2	Ghr	75879	2758	0.00865496	0.903339	0.979684
Dpf2	Fbxo4	75879	2758	0.0552569	0.256151	0.690226
Dpf2	AW549877	75879	2758	0.0105706	0.764241	0.942085
Dpf2	Gm2093	75879	2758	0.696785	0.0912801	0.477081
Dpf2	BC037032	75879	2758	0.0656774	0.645857	0.905154
Dpf2	Oxct1	75879	2758	-0.00797488	0.595316	0.88515
Dpf2	Gm15632	75879	2758	0.114963	0.644071	0.904672
Dpf2	Plcxd3	75879	2758	-0.307018	0.000627109	0.0328834
Dpf2	Mroh2b	75879	2758	0.509551	0.541559	0.862334
Dpf2	Card6	75879	2758	0.221105	0.268846	0.699103
Dpf2	Rpl37	75879	2758	-0.0698193	0.000247791	0.0185566
Dpf2	Prkaa1	75879	2758	0.0877438	0.116988	0.5259
Dpf2	Gm15938	75879	2758	0.609253	0.0468021	0.35628
Dpf2	Ttc33	75879	2758	-0.0356187	0.237701	0.675091
Dpf2	Ptger4	75879	2758	-0.495627	0.00475888	0.113009
Dpf2	Gm2245	75879	2758	0.698876	0.123228	0.537024
Dpf2	Rictor	75879	2758	0.00850387	0.813136	0.957249
Dpf2	Osmr	75879	2758	-0.150532	0.0854221	0.466156
Dpf2	Lifr	75879	2758	0.0641547	0.23148	0.669566
Dpf2	Egflam	75879	2758	-0.130916	0.411939	0.79869
Dpf2	Gm49207	75879	2758	0.0850211	0.511219	0.848922
Dpf2	Gdnf	75879	2758	0.42506	0.17601	0.609223
Dpf2	Wdr70	75879	2758	-0.0103858	0.728118	0.932523
Dpf2	Nup155	75879	2758	-0.0610618	0.311722	0.733609
Dpf2	Cplane1	75879	2758	0.00201792	0.950166	0.988334
Dpf2	Nipbl	75879	2758	0.00885139	0.721199	0.930326
Dpf2	Gm31282	75879	2758	-0.139036	0.344639	0.75741
Dpf2	Gm49249	75879	2758	-0.0248205	0.95471	0.988965
Dpf2	Slc1a3	75879	2758	-0.0148753	0.769746	0.942891
Dpf2	Ranbp3l	75879	2758	-0.153989	0.325292	0.743519
Dpf2	Nadk2	75879	2758	0.0131559	0.727002	0.932119
Dpf2	Skp2	75879	2758	-0.024945	0.710708	0.92682
Dpf2	Lmbrd2	75879	2758	-0.0335068	0.290283	0.717972
Dpf2	Il7r	75879	2758	-0.0702554	0.817468	0.959029
Dpf2	Spef2	75879	2758	0.0970764	0.130964	0.547007
Dpf2	Prlr	75879	2758	0.204029	0.301996	0.725998
Dpf2	Agxt2	75879	2758	-0.296496	0.599402	0.886225
Dpf2	Dnajc21	75879	2758	0.0503775	0.140401	0.561024
Dpf2	Brix1	75879	2758	-0.0477683	0.125636	0.540026
Dpf2	Rad1	75879	2758	0.0377064	0.466145	0.828849
Dpf2	Ttc23l	75879	2758	-2.48221	0.192626	0.631056
Dpf2	Rai14	75879	2758	-0.0703271	0.32572	0.743519
Dpf2	Gm10389	75879	2758	-1.13518	0.203261	0.640694
Dpf2	C1qtnf3	75879	2758	0.08305	0.472258	0.831764
Dpf2	Amacr	75879	2758	0.0122555	0.830516	0.962441
Dpf2	Slc45a2	75879	2758	-1.65883	0.00415402	0.105731
Dpf2	Rxfp3	75879	2758	-0.0458901	0.880668	0.972975
Dpf2	Adamts12	75879	2758	-0.121388	0.58195	0.878741
Dpf2	Tars	75879	2758	-0.0124587	0.71612	0.928383
Dpf2	Gm49106	75879	2758	-0.00942597	0.988478	0.997098
Dpf2	Npr3	75879	2758	-0.170569	0.232135	0.669622
Dpf2	Gm5144	75879	2758	-0.859929	0.174697	0.608207
Dpf2	Sub1	75879	2758	-0.0426892	0.00435242	0.108128
Dpf2	Gm34759	75879	2758	-1.81627	0.0227083	0.24937
Dpf2	Zfr	75879	2758	0.0219698	0.173	0.605933
Dpf2	Gm49240	75879	2758	0.403558	0.503922	0.846683
Dpf2	Mtmr12	75879	2758	0.0844503	0.192255	0.630884
Dpf2	1810049J17Rik	75879	2758	-0.410048	0.349955	0.761189
Dpf2	Golph3	75879	2758	0.05858	0.0303317	0.28721
Dpf2	Pdzd2	75879	2758	0.0810845	0.136913	0.555906
Dpf2	6030458C11Rik	75879	2758	-0.0775137	0.113515	0.519937
Dpf2	Drosha	75879	2758	0.00359606	0.90791	0.980411
Dpf2	Cdh6	75879	2758	-0.0975305	0.11181	0.517139
Dpf2	4930557F08Rik	75879	2758	1.29828	0.0175523	0.219431
Dpf2	Cdh9	75879	2758	-0.185108	0.115006	0.522832
Dpf2	Gm49127	75879	2758	1.79014	0.00241974	0.0762997
Dpf2	C030047K22Rik	75879	2758	-0.00839655	0.974882	0.994755
Dpf2	Cdh10	75879	2758	0.0283697	0.575422	0.874603
Dpf2	Gm49685	75879	2758	0.0971875	0.636122	0.901882
Dpf2	Cdh12	75879	2758	-0.120242	0.196821	0.636354
Dpf2	Acot10	75879	2758	0.258348	0.651892	0.907749
Dpf2	Cdh18	75879	2758	-0.134315	0.205489	0.644382
Dpf2	Gm2824	75879	2758	-0.0150136	0.910912	0.981105
Dpf2	4930445E18Rik	75879	2758	0.19431	0.592852	0.884526
Dpf2	Basp1	75879	2758	-0.143107	9.02999e-07	0.000445996
Dpf2	Gm5468	75879	2758	-0.0770662	0.49975	0.845788
Dpf2	Gm48957	75879	2758	-0.182457	0.105545	0.50504
Dpf2	Myo10	75879	2758	0.0691181	0.197087	0.636718
Dpf2	Retreg1	75879	2758	0.00311699	0.931317	0.986296
Dpf2	Zfp622	75879	2758	-0.0941401	0.00251308	0.078158
Dpf2	March11	75879	2758	0.000262611	0.996955	0.999137
Dpf2	Fbxl7	75879	2758	0.173345	0.0153008	0.207451
Dpf2	Gm36899	75879	2758	-0.0536162	0.738478	0.935435
Dpf2	Ank	75879	2758	-0.00844409	0.757265	0.940112
Dpf2	Otulin	75879	2758	-0.0955572	0.00478709	0.11349
Dpf2	Otulinl	75879	2758	-0.139978	0.0417288	0.338199
Dpf2	Trio	75879	2758	0.000488903	0.987844	0.997092
Dpf2	Gm31458	75879	2758	-0.254857	0.587354	0.881949
Dpf2	Gm49233	75879	2758	-0.335676	0.409976	0.797994
Dpf2	Ctnnd2	75879	2758	0.0172614	0.509936	0.848745
Dpf2	4930570B17Rik	75879	2758	-0.889577	0.0363477	0.316158
Dpf2	9630009A06Rik	75879	2758	0.282682	0.682791	0.918833
Dpf2	4930430F21Rik	75879	2758	-0.0113482	0.981894	0.99598
Dpf2	Dap	75879	2758	-0.0596587	0.235654	0.673366
Dpf2	Ankrd33b	75879	2758	-0.0632638	0.483324	0.838331
Dpf2	Ropn1l	75879	2758	0.0797026	0.205149	0.643884
Dpf2	Gm49208	75879	2758	0.658376	0.0428865	0.3423
Dpf2	March6	75879	2758	0.0195527	0.447785	0.818862
Dpf2	Gm49216	75879	2758	-0.277545	0.435037	0.81301
Dpf2	Cmbl	75879	2758	-0.174545	0.0650712	0.414697
Dpf2	Cct5	75879	2758	-0.0188761	0.282406	0.71192
Dpf2	Atpsckmt	75879	2758	-0.0053224	0.898787	0.978968
Dpf2	Snhg18	75879	2758	-0.0115865	0.863322	0.969036
Dpf2	Sema5a	75879	2758	-0.00347379	0.960491	0.990345
Dpf2	4930465K09Rik	75879	2758	0.601604	0.46097	0.825642
Dpf2	Gm32618	75879	2758	-0.0944288	0.308966	0.731543
Dpf2	Sdc2	75879	2758	0.0138701	0.677742	0.916403
Dpf2	Cpq	75879	2758	-0.0806703	0.116956	0.5259
Dpf2	Tspyl5	75879	2758	-0.0402354	0.295317	0.721515
Dpf2	Gm41290	75879	2758	0.0962334	0.815102	0.957824
Dpf2	Mtdh	75879	2758	-0.0211683	0.276053	0.705237
Dpf2	Laptm4b	75879	2758	0.000813945	0.983945	0.996677
Dpf2	Matn2	75879	2758	0.0253005	0.784019	0.948155
Dpf2	Rpl30	75879	2758	-0.0615228	0.00257703	0.0794321
Dpf2	Rida	75879	2758	-0.0216194	0.572029	0.873283
Dpf2	Pop1	75879	2758	0.0627867	0.379083	0.779757
Dpf2	Nipal2	75879	2758	0.0798996	0.219279	0.657899
Dpf2	4930413F20Rik	75879	2758	0.150884	0.559349	0.868219
Dpf2	Kcns2	75879	2758	-0.0364446	0.667494	0.91355
Dpf2	Stk3	75879	2758	-0.0244272	0.557505	0.867605
Dpf2	Osr2	75879	2758	-0.0947395	0.73427	0.933884
Dpf2	Gm48960	75879	2758	0.260164	0.100236	0.497002
Dpf2	Vps13b	75879	2758	-0.0690859	0.105261	0.504949
Dpf2	Cox6c	75879	2758	-0.0447334	0.000399376	0.0253353
Dpf2	Polr2k	75879	2758	-0.0213583	0.295557	0.721638
Dpf2	Spag1	75879	2758	0.112647	0.0986692	0.493679
Dpf2	Rnf19a	75879	2758	0.0425756	0.271578	0.701046
Dpf2	Gm33936	75879	2758	0.689168	0.0483724	0.359913
Dpf2	Gm34093	75879	2758	0.73476	0.0652627	0.415152
Dpf2	Ankrd46	75879	2758	-0.0261831	0.353674	0.764017
Dpf2	Snx31	75879	2758	0.0340247	0.947762	0.98771
Dpf2	Pabpc1	75879	2758	-0.0381931	0.148404	0.574775
Dpf2	Gm46515	75879	2758	-0.683817	0.510841	0.848826
Dpf2	Ywhaz	75879	2758	-0.0245648	0.0847866	0.464746
Dpf2	Gm49282	75879	2758	0.350536	0.576686	0.875431
Dpf2	Gm10384	75879	2758	0.783918	0.468785	0.830096
Dpf2	Gm34590	75879	2758	-0.860446	0.0440885	0.346166
Dpf2	Zfp706	75879	2758	-0.0463258	0.00924845	0.158557
Dpf2	Gm26766	75879	2758	0.258019	0.496654	0.844336
Dpf2	Grhl2	75879	2758	-0.344609	0.348379	0.759688
Dpf2	Ncald	75879	2758	-0.0348825	0.295711	0.721674
Dpf2	Gm28221	75879	2758	-0.122932	0.6034	0.887945
Dpf2	Gm15941	75879	2758	0.351151	0.347766	0.759456
Dpf2	4930447A16Rik	75879	2758	-0.771326	0.472604	0.83189
Dpf2	Rrm2b	75879	2758	0.0338221	0.306298	0.72936
Dpf2	Gm49085	75879	2758	0.198831	0.00592829	0.127834
Dpf2	Ubr5	75879	2758	0.0866639	0.000439533	0.0266598
Dpf2	Gm49312	75879	2758	-0.00682972	0.982457	0.99624
Dpf2	Gm35167	75879	2758	0.292107	0.472154	0.831764
Dpf2	Gm49313	75879	2758	0.140936	0.693367	0.921781
Dpf2	Klf10	75879	2758	0.0746998	0.0977248	0.491324
Dpf2	Gm35248	75879	2758	0.0718262	0.77588	0.944575
Dpf2	Gm41307	75879	2758	-0.321091	0.633586	0.900854
Dpf2	G930009F23Rik	75879	2758	0.963278	0.510627	0.848826
Dpf2	Azin1	75879	2758	-0.00444394	0.83995	0.964198
Dpf2	Gm49077	75879	2758	0.0632336	0.541565	0.862334
Dpf2	Atp6v1c1	75879	2758	-0.0796658	0.00186586	0.0649419
Dpf2	Gm45924	75879	2758	-0.871094	0.31356	0.734824
Dpf2	Gm49097	75879	2758	-1.39136	0.0591848	0.39476
Dpf2	Baalc	75879	2758	0.00972585	0.802574	0.953665
Dpf2	Gm26704	75879	2758	0.352803	0.0342577	0.305915
Dpf2	Fzd6	75879	2758	0.177764	0.0249565	0.261067
Dpf2	Gm49786	75879	2758	-0.0843097	0.855297	0.966686
Dpf2	Cthrc1	75879	2758	0.00490321	0.947021	0.98771
Dpf2	Slc25a32	75879	2758	-0.0662987	0.314837	0.73519
Dpf2	Dcaf13	75879	2758	0.0151591	0.660741	0.911573
Dpf2	Rims2	75879	2758	-0.0904942	0.0174847	0.219352
Dpf2	Dcstamp	75879	2758	0.0231159	0.961831	0.990971
Dpf2	Dpys	75879	2758	-0.405619	0.061268	0.402034
Dpf2	Gm16291	75879	2758	-0.711951	0.384213	0.781688
Dpf2	Lrp12	75879	2758	-0.0925928	0.112734	0.518758
Dpf2	AU022793	75879	2758	-0.256631	0.384122	0.781677
Dpf2	Gm33251	75879	2758	0.511929	0.550719	0.865398
Dpf2	Zfpm2	75879	2758	-0.0551667	0.380588	0.7805
Dpf2	Oxr1	75879	2758	-0.0356751	0.196585	0.636186
Dpf2	Gm26854	75879	2758	-0.94527	0.255637	0.690063
Dpf2	Abra	75879	2758	0.0387735	0.884258	0.974398
Dpf2	Angpt1	75879	2758	-0.051419	0.421369	0.805961
Dpf2	Gm17473	75879	2758	0.0776767	0.746478	0.937572
Dpf2	Rspo2	75879	2758	-0.134313	0.323937	0.742432
Dpf2	Eif3e	75879	2758	-0.03159	0.126786	0.540621
Dpf2	Gm49271	75879	2758	0.118014	0.75552	0.93944
Dpf2	Gm10373	75879	2758	0.354402	0.405248	0.794412
Dpf2	Emc2	75879	2758	-0.0368842	0.0837033	0.461648
Dpf2	Tmem74	75879	2758	-0.318971	0.0024897	0.0775729
Dpf2	Trhr	75879	2758	-0.0797783	0.751676	0.939291
Dpf2	Nudcd1	75879	2758	-0.00442255	0.925334	0.984755
Dpf2	Eny2	75879	2758	-0.00747419	0.686159	0.919928
Dpf2	Pkhd1l1	75879	2758	0.262532	0.451781	0.821075
Dpf2	Ebag9	75879	2758	-0.0420409	0.254856	0.689005
Dpf2	Sybu	75879	2758	0.0122911	0.665767	0.912921
Dpf2	Kcnv1	75879	2758	-0.115427	0.100606	0.497255
Dpf2	Csmd3	75879	2758	-0.0210433	0.681897	0.918047
Dpf2	Trps1	75879	2758	0.025804	0.444286	0.817142
Dpf2	Gm19303	75879	2758	0.0231238	0.970256	0.993288
Dpf2	Eif3h	75879	2758	-0.0406964	0.0240549	0.256577
Dpf2	Utp23	75879	2758	-0.124501	0.0111524	0.17687
Dpf2	Gm34678	75879	2758	-0.345735	0.669309	0.913972
Dpf2	Rad21	75879	2758	-0.0445596	0.166037	0.597133
Dpf2	Aard	75879	2758	0.136265	0.021053	0.241025
Dpf2	Med30	75879	2758	0.0157457	0.582941	0.879039
Dpf2	Ext1	75879	2758	-0.0256098	0.453939	0.821897
Dpf2	Samd12	75879	2758	-0.0402804	0.353333	0.763895
Dpf2	1700015H07Rik	75879	2758	-0.599373	0.555588	0.867007
Dpf2	Tnfrsf11b	75879	2758	-0.0808568	0.678761	0.91692
Dpf2	Mal2	75879	2758	-0.101473	0.0409383	0.334938
Dpf2	Ccn3	75879	2758	-0.0825731	0.29803	0.72362
Dpf2	Enpp2	75879	2758	-0.0653131	0.27352	0.703145
Dpf2	Gm26684	75879	2758	-0.49333	0.207861	0.646846
Dpf2	Taf2	75879	2758	0.0293563	0.443139	0.816529
Dpf2	Dscc1	75879	2758	-0.625899	0.0551656	0.383468
Dpf2	Gm9920	75879	2758	-0.181165	0.509257	0.848745
Dpf2	Deptor	75879	2758	-0.160438	0.0786868	0.449479
Dpf2	Col14a1	75879	2758	-0.196393	0.288007	0.7155
Dpf2	Mrpl13	75879	2758	-0.0440375	0.0482428	0.359566
Dpf2	Mtbp	75879	2758	-0.137582	0.188684	0.626351
Dpf2	Sntb1	75879	2758	-0.076804	0.614385	0.893246
Dpf2	Gm46516	75879	2758	-0.506072	0.514949	0.850425
Dpf2	Has2	75879	2758	-0.104702	0.591349	0.884232
Dpf2	Has2os	75879	2758	-0.0065823	0.965716	0.992363
Dpf2	Slc22a22	75879	2758	1.1148	0.0139755	0.19762
Dpf2	Zhx2	75879	2758	0.00281357	0.956642	0.989189
Dpf2	Gm16006	75879	2758	-0.0339293	0.664348	0.912121
Dpf2	9330154K18Rik	75879	2758	-0.00746705	0.985851	0.996821
Dpf2	Derl1	75879	2758	-0.0364514	0.187731	0.625092
Dpf2	Tbc1d31	75879	2758	0.0928595	0.0768034	0.445734
Dpf2	Fam83a	75879	2758	-0.361403	0.624878	0.897585
Dpf2	9130401M01Rik	75879	2758	-0.0525624	0.0599807	0.397461
Dpf2	Gm29394	75879	2758	0.194786	0.209744	0.6491
Dpf2	Zhx1	75879	2758	-0.0139757	0.646953	0.905781
Dpf2	Atad2	75879	2758	0.00783236	0.893157	0.976813
Dpf2	Wdyhv1	75879	2758	0.0176039	0.696777	0.922985
Dpf2	Fbxo32	75879	2758	0.0586532	0.31266	0.73429
Dpf2	Gm15943	75879	2758	-0.0946715	0.765746	0.942261
Dpf2	Anxa13	75879	2758	-0.289127	0.828304	0.96235
Dpf2	Fam91a1	75879	2758	0.0220127	0.575508	0.874603
Dpf2	Fer1l6	75879	2758	-0.0900773	0.742845	0.936079
Dpf2	Gm20712	75879	2758	-0.00886311	0.914414	0.981964
Dpf2	Tmem65	75879	2758	-0.0740037	0.00469286	0.112024
Dpf2	Trmt12	75879	2758	0.0261915	0.679942	0.917362
Dpf2	Rnf139	75879	2758	-0.0529319	0.213436	0.653558
Dpf2	Tatdn1	75879	2758	-0.0212801	0.575821	0.87482
Dpf2	Ndufb9	75879	2758	-0.00367599	0.797509	0.952218
Dpf2	Mtss1	75879	2758	-0.0231502	0.520312	0.852409
Dpf2	4930544F09Rik	75879	2758	0.0347537	0.938015	0.987154
Dpf2	Sqle	75879	2758	0.0244015	0.311943	0.733609
Dpf2	Washc5	75879	2758	0.0242245	0.596783	0.885527
Dpf2	Nsmce2	75879	2758	0.00785398	0.7844	0.948314
Dpf2	Gm36677	75879	2758	-0.51557	0.222357	0.661205
Dpf2	Trib1	75879	2758	0.0113387	0.828789	0.962358
Dpf2	Gm19510	75879	2758	-0.871202	0.431053	0.811197
Dpf2	Lratd2	75879	2758	0.0543834	0.470586	0.830724
Dpf2	9930014A18Rik	75879	2758	-0.120776	0.350903	0.761962
Dpf2	Gm38563	75879	2758	0.309784	0.370223	0.773964
Dpf2	Myc	75879	2758	-0.0777567	0.233221	0.670071
Dpf2	Pvt1	75879	2758	-0.0325227	0.597481	0.885695
Dpf2	Gsdmc4	75879	2758	-0.650385	0.352007	0.763092
Dpf2	Fam49b	75879	2758	-0.0880486	0.00070966	0.0353875
Dpf2	Asap1	75879	2758	-0.071902	0.00922821	0.158557
Dpf2	Adcy8	75879	2758	0.0531079	0.465088	0.828347
Dpf2	Efr3a	75879	2758	-0.0096613	0.737911	0.935229
Dpf2	Kcnq3	75879	2758	-0.108292	0.0248296	0.260767
Dpf2	Gm27153	75879	2758	0.791851	0.0322463	0.294937
Dpf2	Lrrc6	75879	2758	0.110958	0.164506	0.596526
Dpf2	Tmem71	75879	2758	0.177174	0.333354	0.74871
Dpf2	Phf20l1	75879	2758	-0.0159001	0.495517	0.843856
Dpf2	Tg	75879	2758	0.0955121	0.875414	0.972148
Dpf2	Sla	75879	2758	-0.0800929	0.318976	0.739007
Dpf2	Ccn4	75879	2758	-0.082634	0.613191	0.892822
Dpf2	Ndrg1	75879	2758	0.0123988	0.853901	0.966334
Dpf2	Gm17035	75879	2758	-1.181	0.302872	0.726008
Dpf2	Gm2895	75879	2758	-0.199765	0.624943	0.897585
Dpf2	St3gal1	75879	2758	-0.157313	0.0222698	0.24729
Dpf2	Zfat	75879	2758	0.19079	0.0341195	0.305471
Dpf2	Gm26621	75879	2758	0.150147	0.283897	0.712715
Dpf2	Gm20732	75879	2758	-1.05377	0.461919	0.826362
Dpf2	Gm49415	75879	2758	-0.169594	0.671003	0.914478
Dpf2	Khdrbs3	75879	2758	-0.0330582	0.185815	0.622776
Dpf2	Gm49422	75879	2758	-0.0569468	0.757845	0.940112
Dpf2	Fam135b	75879	2758	-0.110972	0.102213	0.498738
Dpf2	Col22a1	75879	2758	-0.119045	0.236174	0.67376
Dpf2	Kcnk9	75879	2758	-0.13651	0.0422044	0.339714
Dpf2	Trappc9	75879	2758	-0.0170953	0.652067	0.907749
Dpf2	Peg13	75879	2758	0.0162281	0.679177	0.917182
Dpf2	Chrac1	75879	2758	-0.00699777	0.799979	0.952992
Dpf2	Ago2	75879	2758	0.0148159	0.596681	0.885439
Dpf2	Ptk2	75879	2758	0.0171767	0.620755	0.89504
Dpf2	1700085D07Rik	75879	2758	0.559676	0.30538	0.728279
Dpf2	Gm49066	75879	2758	-0.0357993	0.688672	0.920632
Dpf2	Dennd3	75879	2758	-0.109356	0.553442	0.866642
Dpf2	Slc45a4	75879	2758	-0.00253931	0.948616	0.987777
Dpf2	1700010B13Rik	75879	2758	0.337676	0.670816	0.914345
Dpf2	Gpr20	75879	2758	0.105489	0.902869	0.979664
Dpf2	Ptp4a3	75879	2758	-0.0339319	0.362604	0.769152
Dpf2	Mroh5	75879	2758	0.224795	0.379299	0.779877
Dpf2	Gm6569	75879	2758	-0.416139	0.0129357	0.19126
Dpf2	Adgrb1	75879	2758	-0.0459186	0.113889	0.520863
Dpf2	Arc	75879	2758	-0.16096	0.0144696	0.201719
Dpf2	Jrk	75879	2758	0.0589535	0.599053	0.886225
Dpf2	4933427E11Rik	75879	2758	-0.406678	0.214943	0.655243
Dpf2	Psca	75879	2758	0.219132	0.670468	0.914231
Dpf2	Them6	75879	2758	-0.161883	0.0160424	0.212099
Dpf2	Lynx1	75879	2758	-0.0653903	0.301329	0.725473
Dpf2	Ly6k	75879	2758	0.299457	0.858781	0.968102
Dpf2	Ly6m	75879	2758	0.0375155	0.95284	0.988743
Dpf2	Gm39556	75879	2758	-0.276978	0.599278	0.886225
Dpf2	Ly6e	75879	2758	-0.213447	1.77956e-05	0.00351574
Dpf2	Ly6i	75879	2758	-0.915046	0.219861	0.658597
Dpf2	Gm28068	75879	2758	0.23413	0.567935	0.871448
Dpf2	Ly6h	75879	2758	-0.0588068	0.0209016	0.24037
Dpf2	Gpihbp1	75879	2758	0.111518	0.864311	0.969257
Dpf2	Zfp41	75879	2758	-0.0217518	0.723361	0.930809
Dpf2	Top1mt	75879	2758	-0.0501609	0.351219	0.762102
Dpf2	Rhpn1	75879	2758	0.00498667	0.948857	0.987777
Dpf2	Mafa	75879	2758	0.0723064	0.614873	0.893365
Dpf2	Zc3h3	75879	2758	-0.0312587	0.608439	0.889719
Dpf2	Gsdmd	75879	2758	-0.424002	0.00178064	0.0627202
Dpf2	Mroh6	75879	2758	1.33106	0.0653932	0.415345
Dpf2	Naprt	75879	2758	-0.0438891	0.541856	0.862346
Dpf2	Eef1d	75879	2758	-0.0289026	0.140485	0.561024
Dpf2	Tigd5	75879	2758	-0.240434	0.0141915	0.19972
Dpf2	Pycrl	75879	2758	0.0305566	0.347862	0.759456
Dpf2	Tsta3	75879	2758	0.0101132	0.762172	0.941536
Dpf2	Zfp623	75879	2758	-0.0827042	0.344326	0.756802
Dpf2	Zfp707	75879	2758	-0.0201432	0.739676	0.935514
Dpf2	Ccdc166	75879	2758	0.0480671	0.574457	0.874265
Dpf2	Fam83h	75879	2758	-0.140635	0.492411	0.842563
Dpf2	Iqank1	75879	2758	0.101614	0.276193	0.705237
Dpf2	Scrib	75879	2758	-0.0498842	0.343953	0.756623
Dpf2	Puf60	75879	2758	-0.0194522	0.327141	0.74492
Dpf2	Gm48952	75879	2758	-0.506484	0.527282	0.855747
Dpf2	Nrbp2	75879	2758	-0.00638593	0.836227	0.963186
Dpf2	Gm41349	75879	2758	0.101884	0.567077	0.870979
Dpf2	Eppk1	75879	2758	-0.00672482	0.962111	0.991112
Dpf2	BC024139	75879	2758	-0.191532	0.496689	0.844336
Dpf2	Plec	75879	2758	0.0148949	0.682093	0.918251
Dpf2	Parp10	75879	2758	-0.125233	0.428551	0.809987
Dpf2	Grina	75879	2758	-0.0536028	0.00854735	0.152138
Dpf2	Smpd5	75879	2758	0.0722197	0.689053	0.920901
Dpf2	Oplah	75879	2758	0.0767771	0.189642	0.627223
Dpf2	Exosc4	75879	2758	-0.0350179	0.193025	0.631199
Dpf2	Gpaa1	75879	2758	-0.0534791	0.127772	0.541321
Dpf2	Cyc1	75879	2758	-0.0232234	0.215692	0.655769
Dpf2	Sharpin	75879	2758	-0.0466778	0.211372	0.65085
Dpf2	Maf1	75879	2758	-0.0151579	0.565252	0.870087
Dpf2	Gm35339	75879	2758	0.157437	0.433821	0.812386
Dpf2	Hgh1	75879	2758	0.0347658	0.614603	0.893246
Dpf2	Mroh1	75879	2758	-0.0752262	0.1793	0.614369
Dpf2	Bop1	75879	2758	-0.0947088	0.0204298	0.238242
Dpf2	Scx	75879	2758	-0.0940693	0.521052	0.852622
Dpf2	Hsf1	75879	2758	-0.0131579	0.764492	0.942171
Dpf2	Dgat1	75879	2758	-0.0801035	0.124469	0.538461
Dpf2	Scrt1	75879	2758	0.0374326	0.529794	0.857191
Dpf2	Fbxl6	75879	2758	0.0542296	0.169437	0.600832
Dpf2	Slc52a2	75879	2758	-0.0829901	0.169548	0.600832
Dpf2	Adck5	75879	2758	-0.0115165	0.835545	0.963186
Dpf2	Cpsf1	75879	2758	-0.0662091	0.205892	0.644394
Dpf2	Slc39a4	75879	2758	-0.0559553	0.677546	0.916341
Dpf2	Vps28	75879	2758	-0.0493639	0.00572161	0.125439
Dpf2	Tonsl	75879	2758	0.0836838	0.526819	0.85545
Dpf2	Cyhr1	75879	2758	-0.0329987	0.103766	0.501827
Dpf2	Kifc2	75879	2758	-0.108959	0.0106603	0.17147
Dpf2	Ppp1r16a	75879	2758	0.00224945	0.958209	0.989501
Dpf2	Gpt	75879	2758	-0.14625	0.254758	0.688974
Dpf2	Mfsd3	75879	2758	-0.0134215	0.867277	0.970053
Dpf2	Recql4	75879	2758	0.0378218	0.819358	0.959509
Dpf2	Lrrc14	75879	2758	-0.0251052	0.639994	0.903283
Dpf2	Lrrc24	75879	2758	-0.103551	0.0601063	0.397751
Dpf2	C030006K11Rik	75879	2758	-0.0967984	0.153867	0.583861
Dpf2	Arhgap39	75879	2758	0.023437	0.55092	0.865583
Dpf2	Zfp251	75879	2758	-0.0113422	0.787141	0.949474
Dpf2	Zfp7	75879	2758	0.172122	0.100862	0.497811
Dpf2	Gm49527	75879	2758	-0.449447	0.455512	0.822609
Dpf2	Commd5	75879	2758	0.0545396	0.754016	0.939291
Dpf2	Rpl8	75879	2758	-0.0461836	0.00811462	0.149453
Dpf2	Zfp647	75879	2758	0.00314754	0.9773	0.994994
Dpf2	1110038F14Rik	75879	2758	-0.0171369	0.52327	0.853601
Dpf2	Gm49540	75879	2758	0.343785	0.453839	0.821897
Dpf2	Apol6	75879	2758	-0.338349	0.473768	0.832674
Dpf2	Rbfox2	75879	2758	-0.0111665	0.731135	0.932578
Dpf2	1700109K24Rik	75879	2758	0.394823	0.340429	0.754027
Dpf2	Apol9a	75879	2758	-0.126878	0.614638	0.893246
Dpf2	Apol7b	75879	2758	0.220557	0.758155	0.94013
Dpf2	Apol10b	75879	2758	0.543804	0.587233	0.881943
Dpf2	Apol9b	75879	2758	-0.354997	0.414644	0.800197
Dpf2	Apol8	75879	2758	-0.175427	0.48791	0.839972
Dpf2	Myh9	75879	2758	-0.0436436	0.410735	0.798065
Dpf2	Txn2	75879	2758	-0.0410145	0.0448533	0.34904
Dpf2	Foxred2	75879	2758	0.109482	0.169341	0.600832
Dpf2	Eif3d	75879	2758	-0.0454028	0.0420098	0.338823
Dpf2	Gm17638	75879	2758	0.0804605	0.777542	0.945225
Dpf2	Cacng2	75879	2758	-0.108224	0.0453568	0.350552
Dpf2	A730060N03Rik	75879	2758	-0.199309	0.331839	0.747715
Dpf2	Ift27	75879	2758	0.0452011	0.0658363	0.416978
Dpf2	Gm49694	75879	2758	-0.687814	0.00681314	0.136404
Dpf2	Pvalb	75879	2758	0.272808	0.00375851	0.099194
Dpf2	Ncf4	75879	2758	-0.4537	0.00336708	0.0948565
Dpf2	Csf2rb2	75879	2758	0.318372	0.225186	0.664096
Dpf2	Csf2rb	75879	2758	-0.549341	0.0182325	0.224727
Dpf2	Tst	75879	2758	0.0137499	0.794625	0.951601
Dpf2	Mpst	75879	2758	0.0200434	0.451404	0.820677
Dpf2	Kctd17	75879	2758	-0.0171461	0.474407	0.832968
Dpf2	Tmprss6	75879	2758	-0.676208	0.476967	0.834358
Dpf2	Il2rb	75879	2758	0.506957	0.510908	0.848826
Dpf2	C1qtnf6	75879	2758	0.0376563	0.647662	0.906426
Dpf2	Sstr3	75879	2758	-0.0356341	0.797508	0.952218
Dpf2	Rac2	75879	2758	-0.443995	5.0638e-05	0.00660651
Dpf2	Gm36738	75879	2758	0.0651071	0.487332	0.839844
Dpf2	Elfn2	75879	2758	0.0539487	0.302098	0.725998
Dpf2	Mfng	75879	2758	-0.239631	0.0478365	0.359016
Dpf2	Card10	75879	2758	0.181126	0.329787	0.746288
Dpf2	Cdc42ep1	75879	2758	-0.150951	0.173823	0.607173
Dpf2	Lgals2	75879	2758	0.0203126	0.944148	0.987667
Dpf2	Gga1	75879	2758	-0.0100596	0.768647	0.942891
Dpf2	Sh3bp1	75879	2758	-0.16357	0.0676894	0.422936
Dpf2	1700027A07Rik	75879	2758	0.631804	0.0782681	0.44854
Dpf2	Pdxp	75879	2758	-0.10538	0.00516146	0.118309
Dpf2	Nol12	75879	2758	-0.0694646	0.0269586	0.272528
Dpf2	Triobp	75879	2758	0.0579247	0.327931	0.74541
Dpf2	Gm17753	75879	2758	0.253754	0.295064	0.721515
Dpf2	Gm49544	75879	2758	1.32528	0.008359	0.150389
Dpf2	H1f0	75879	2758	-0.0137376	0.684422	0.919275
Dpf2	Gcat	75879	2758	-0.140175	0.0115055	0.1804
Dpf2	Galr3	75879	2758	-0.346254	0.503733	0.846628
Dpf2	Gm3924	75879	2758	-0.12344	0.7074	0.92589
Dpf2	Ankrd54	75879	2758	0.0987055	0.00725674	0.141081
Dpf2	Eif3l	75879	2758	-0.0222481	0.346843	0.759204
Dpf2	Micall1	75879	2758	-0.110688	0.110923	0.515225
Dpf2	1700088E04Rik	75879	2758	0.0488271	0.409456	0.79787
Dpf2	Polr2f	75879	2758	-0.0175229	0.335635	0.750965
Dpf2	Sox10	75879	2758	0.0675586	0.524544	0.854386
Dpf2	Gm10863	75879	2758	-0.00166964	0.996939	0.999137
Dpf2	Pick1	75879	2758	-0.053362	0.0927969	0.481588
Dpf2	Slc16a8	75879	2758	0.515082	0.31415	0.73516
Dpf2	Baiap2l2	75879	2758	0.0425526	0.690906	0.921081
Dpf2	Pla2g6	75879	2758	-0.0423958	0.53997	0.862246
Dpf2	Maff	75879	2758	0.0447127	0.385946	0.78288
Dpf2	Tmem184b	75879	2758	-0.0140967	0.787262	0.949474
Dpf2	Csnk1e	75879	2758	-0.0566312	0.0171922	0.218259
Dpf2	Gm16059	75879	2758	-0.571923	0.115918	0.524106
Dpf2	Kcnj4	75879	2758	-0.148075	0.0171452	0.21793
Dpf2	Kdelr3	75879	2758	-0.0690152	0.414792	0.800266
Dpf2	Ddx17	75879	2758	0.00836479	0.683802	0.919082
Dpf2	Dmc1	75879	2758	-0.0315116	0.886505	0.974998
Dpf2	Fam227a	75879	2758	0.049971	0.460399	0.82522
Dpf2	Cby1	75879	2758	0.0429371	0.0874558	0.469996
Dpf2	Tomm22	75879	2758	-0.052316	0.00216184	0.0714095
Dpf2	Josd1	75879	2758	-0.0716006	0.0451249	0.350135
Dpf2	Gtpbp1	75879	2758	-0.0740266	0.197775	0.637355
Dpf2	Sun2	75879	2758	-0.0258796	0.671487	0.914478
Dpf2	Gm16575	75879	2758	0.259104	0.675205	0.915577
Dpf2	Gm16576	75879	2758	-0.707669	0.0737737	0.437872
Dpf2	Dnal4	75879	2758	-0.0121982	0.693924	0.921832
Dpf2	Nptxr	75879	2758	-0.0238232	0.575749	0.874777
Dpf2	Cbx6	75879	2758	-0.0184899	0.461372	0.825844
Dpf2	Gm10856	75879	2758	-0.162267	0.757863	0.940112
Dpf2	AC113595.1	75879	2758	0.411371	0.368528	0.772587
Dpf2	Apobec3	75879	2758	-0.0887543	0.251858	0.686278
Dpf2	Cbx7	75879	2758	0.0705038	0.347176	0.759456
Dpf2	Pdgfb	75879	2758	-0.249408	0.0161929	0.212327
Dpf2	Gm41361	75879	2758	0.157146	0.778505	0.945515
Dpf2	Rpl3	75879	2758	-0.0611265	0.000252653	0.0187851
Dpf2	Syngr1	75879	2758	-0.0765922	0.0833417	0.461333
Dpf2	Tab1	75879	2758	-0.0598961	0.323191	0.741796
Dpf2	Mgat3	75879	2758	0.0400459	0.386576	0.78289
Dpf2	Mief1	75879	2758	0.0650169	0.285251	0.713926
Dpf2	Atf4	75879	2758	-0.0478667	0.0503197	0.367935
Dpf2	Rps19bp1	75879	2758	-0.0588023	0.0216038	0.2445
Dpf2	Cacna1i	75879	2758	-0.0939979	0.277412	0.706616
Dpf2	Gm31369	75879	2758	-0.100965	0.876715	0.972148
Dpf2	Grap2	75879	2758	-1.55998	0.109155	0.511533
Dpf2	Fam83f	75879	2758	0.542972	0.181113	0.615547
Dpf2	Tnrc6b	75879	2758	0.0286675	0.194375	0.633183
Dpf2	Gm49512	75879	2758	0.516237	0.408748	0.797218
Dpf2	Adsl	75879	2758	-0.0379953	0.32112	0.740326
Dpf2	Sgsm3	75879	2758	0.102932	0.0112684	0.177893
Dpf2	Gm31462	75879	2758	0.686614	0.0717296	0.433208
Dpf2	Mrtfa	75879	2758	-0.0582888	0.380692	0.7805
Dpf2	4930483J18Rik	75879	2758	-1.50889	0.0287933	0.280417
Dpf2	Mchr1	75879	2758	-0.0520608	0.568619	0.871735
Dpf2	8430426J06Rik	75879	2758	0.445833	0.217521	0.656684
Dpf2	Slc25a17	75879	2758	0.0409786	0.159516	0.591022
Dpf2	St13	75879	2758	-0.0028101	0.852961	0.966189
Dpf2	Xpnpep3	75879	2758	-0.0621497	0.319998	0.739451
Dpf2	Dnajb7	75879	2758	0.333392	0.566979	0.870958
Dpf2	Gm17025	75879	2758	0.280893	0.395109	0.789001
Dpf2	Rbx1	75879	2758	-0.026018	0.0700429	0.428404
Dpf2	Ep300	75879	2758	-0.00466372	0.877921	0.972148
Dpf2	L3mbtl2	75879	2758	0.0312214	0.51621	0.851348
Dpf2	Chadl	75879	2758	-0.0257471	0.542825	0.8625
Dpf2	Rangap1	75879	2758	-0.0775784	0.0100799	0.165557
Dpf2	Zc3h7b	75879	2758	0.00876137	0.807603	0.955804
Dpf2	Gm17597	75879	2758	-0.237777	0.510192	0.848826
Dpf2	Tef	75879	2758	-0.00151761	0.958064	0.9894
Dpf2	Tob2	75879	2758	0.0157892	0.651657	0.907749
Dpf2	Gm49476	75879	2758	0.0899671	0.869844	0.970997
Dpf2	Phf5a	75879	2758	-0.0645258	0.00398428	0.10229
Dpf2	Aco2	75879	2758	-0.0580142	0.00269653	0.081583
Dpf2	Polr3h	75879	2758	0.0527977	0.0553023	0.383933
Dpf2	Csdc2	75879	2758	-0.0427388	0.269517	0.699467
Dpf2	Pmm1	75879	2758	-0.0466542	0.0408641	0.334781
Dpf2	1700029P11Rik	75879	2758	-0.560948	0.466339	0.828849
Dpf2	Xrcc6	75879	2758	0.0539325	0.293557	0.720972
Dpf2	Desi1	75879	2758	-0.0267636	0.441662	0.816112
Dpf2	Snu13	75879	2758	-0.0268383	0.144083	0.567509
Dpf2	Ccdc134	75879	2758	0.0368086	0.50048	0.845801
Dpf2	Srebf2	75879	2758	-0.0336552	0.154791	0.584345
Dpf2	Shisa8	75879	2758	-0.00601169	0.939979	0.987295
Dpf2	Tnfrsf13c	75879	2758	-0.0578703	0.783612	0.947989
Dpf2	Cenpm	75879	2758	-0.0307243	0.704623	0.925044
Dpf2	1500009C09Rik	75879	2758	-0.0114817	0.688177	0.920632
Dpf2	Sept3	75879	2758	-0.00769832	0.761197	0.941241
Dpf2	Naga	75879	2758	0.0427145	0.263243	0.69505
Dpf2	Pheta2	75879	2758	0.0128462	0.947874	0.98771
Dpf2	Smdt1	75879	2758	-0.0378648	0.00833885	0.150288
Dpf2	Ndufa6	75879	2758	-0.0430647	0.00671616	0.135928
Dpf2	Cyp2d22	75879	2758	0.0650598	0.388338	0.784418
Dpf2	Cyp2d40	75879	2758	1.29952	0.0042344	0.107251
Dpf2	Cyp2d26	75879	2758	-0.0128946	0.978538	0.995278
Dpf2	Tcf20	75879	2758	0.0180977	0.602475	0.887623
Dpf2	Gm20324	75879	2758	-0.090224	0.713324	0.927313
Dpf2	Gm29019	75879	2758	-0.198846	0.466888	0.828865
Dpf2	Nfam1	75879	2758	-0.359043	0.0233997	0.253522
Dpf2	Serhl	75879	2758	0.02104	0.688278	0.920632
Dpf2	Rrp7a	75879	2758	0.0575653	0.0439508	0.345763
Dpf2	Poldip3	75879	2758	-0.0111134	0.712011	0.927075
Dpf2	Cyb5r3	75879	2758	-0.00943663	0.722345	0.93073
Dpf2	Gm49463	75879	2758	-0.0762404	0.522114	0.853149
Dpf2	7530414M10Rik	75879	2758	0.028163	0.973023	0.994369
Dpf2	A4galt	75879	2758	0.293584	0.244963	0.678723
Dpf2	Arfgap3	75879	2758	-0.00454953	0.914064	0.981843
Dpf2	1700001L05Rik	75879	2758	-0.00170005	0.992097	0.997724
Dpf2	Pacsin2	75879	2758	-0.0247933	0.548	0.864554
Dpf2	Ttll1	75879	2758	-0.0438885	0.228903	0.667683
Dpf2	Bik	75879	2758	0.358246	0.13888	0.558969
Dpf2	Mcat	75879	2758	0.0192192	0.643785	0.904672
Dpf2	Tspo	75879	2758	-0.0620378	0.169241	0.600832
Dpf2	Ttll12	75879	2758	0.0122149	0.834998	0.963186
Dpf2	Scube1	75879	2758	-0.135868	0.249857	0.683686
Dpf2	Mpped1	75879	2758	-0.0325499	0.52228	0.85327
Dpf2	Efcab6	75879	2758	0.109846	0.159368	0.591022
Dpf2	Sult4a1	75879	2758	-0.0947247	0.0232066	0.252703
Dpf2	Gm46526	75879	2758	-0.241187	0.616001	0.893421
Dpf2	Pnpla3	75879	2758	-0.014146	0.956228	0.989178
Dpf2	Samm50	75879	2758	-0.00455578	0.831797	0.962774
Dpf2	Parvg	75879	2758	-0.432122	0.0314994	0.292084
Dpf2	Shisal1	75879	2758	-0.0265653	0.698415	0.923295
Dpf2	Rtl6	75879	2758	-0.0285472	0.557195	0.867605
Dpf2	Prr5	75879	2758	-0.0839662	0.311648	0.733556
Dpf2	Arhgap8	75879	2758	-0.138803	0.713349	0.927313
Dpf2	Phf21b	75879	2758	-0.0300122	0.763008	0.941629
Dpf2	Gm29666	75879	2758	-0.29792	0.103558	0.5018
Dpf2	Nup50	75879	2758	-0.0162876	0.611013	0.891214
Dpf2	5031439G07Rik	75879	2758	-0.175052	2.68003e-05	0.00448343
Dpf2	Upk3a	75879	2758	0.447786	0.0839951	0.462173
Dpf2	Fam118a	75879	2758	0.0538332	0.266783	0.696909
Dpf2	Smc1b	75879	2758	0.0339916	0.89623	0.978071
Dpf2	Ribc2	75879	2758	0.0869987	0.363334	0.769328
Dpf2	Fbln1	75879	2758	-0.00242468	0.96862	0.992772
Dpf2	Atxn10	75879	2758	-0.0120234	0.458434	0.82414
Dpf2	Wnt7b	75879	2758	-0.0248983	0.704062	0.925044
Dpf2	AU022754	75879	2758	0.153748	0.199078	0.638334
Dpf2	Gm49539	75879	2758	0.102953	0.663822	0.911914
Dpf2	Lncppara	75879	2758	-0.252283	0.21964	0.658317
Dpf2	Ppara	75879	2758	-0.375134	0.051418	0.372707
Dpf2	Cdpf1	75879	2758	0.00834281	0.817429	0.959029
Dpf2	Pkdrej	75879	2758	0.513676	0.184942	0.621877
Dpf2	Ttc38	75879	2758	-0.0684581	0.467739	0.829794
Dpf2	Gtse1	75879	2758	0.0393393	0.769123	0.942891
Dpf2	Gm49548	75879	2758	0.652307	0.454372	0.821897
Dpf2	Trmu	75879	2758	-0.040699	0.363495	0.769328
Dpf2	Celsr1	75879	2758	0.00342703	0.968623	0.992772
Dpf2	Gramd4	75879	2758	-0.0879732	0.106366	0.506533
Dpf2	Cerk	75879	2758	-0.0371739	0.439409	0.814503
Dpf2	Gm15569	75879	2758	0.854882	0.243907	0.678327
Dpf2	Tbc1d22a	75879	2758	0.0216147	0.741174	0.935544
Dpf2	A930001M01Rik	75879	2758	-0.298235	0.14053	0.561024
Dpf2	A930027H12Rik	75879	2758	-1.24683	0.0582097	0.392811
Dpf2	Tafa5	75879	2758	-0.00864324	0.786169	0.949216
Dpf2	4930445N06Rik	75879	2758	0.144582	0.481136	0.836956
Dpf2	B230214G05Rik	75879	2758	2.43081	0.065037	0.414606
Dpf2	Brd1	75879	2758	0.000645805	0.981393	0.995947
Dpf2	Zbed4	75879	2758	-0.0805151	0.2941	0.721221
Dpf2	Alg12	75879	2758	0.0318677	0.684076	0.919122
Dpf2	Creld2	75879	2758	0.0240248	0.485998	0.839123
Dpf2	Pim3	75879	2758	-0.0073176	0.830217	0.962441
Dpf2	Gm20621	75879	2758	0.134528	0.340807	0.754027
Dpf2	Panx2	75879	2758	-0.0356051	0.586471	0.881624
Dpf2	1810021B22Rik	75879	2758	0.0412486	0.668604	0.913813
Dpf2	Trabd	75879	2758	0.0262631	0.531895	0.858311
Dpf2	Selenoo	75879	2758	0.0702287	0.153334	0.583706
Dpf2	Tubgcp6	75879	2758	-0.00713435	0.927437	0.985733
Dpf2	Hdac10	75879	2758	0.0331413	0.706418	0.925612
Dpf2	Mapk12	75879	2758	-0.0958355	0.352197	0.763329
Dpf2	Mapk11	75879	2758	-0.269701	0.000968585	0.0433946
Dpf2	Plxnb2	75879	2758	0.0570595	0.133048	0.550241
Dpf2	Dennd6b	75879	2758	0.0477563	0.401035	0.791916
Dpf2	Ppp6r2	75879	2758	-0.0737959	0.0385259	0.325304
Dpf2	Sbf1	75879	2758	-0.0306786	0.420475	0.805186
Dpf2	Lmf2	75879	2758	-0.0174028	0.746472	0.937572
Dpf2	Ncaph2	75879	2758	-0.0155188	0.668729	0.913813
Dpf2	Sco2	75879	2758	0.00696301	0.836942	0.963186
Dpf2	Syce3	75879	2758	-0.189327	0.71029	0.926619
Dpf2	Cpt1b	75879	2758	-0.104197	0.552014	0.866415
Dpf2	Chkb	75879	2758	-0.0339799	0.318714	0.738952
Dpf2	C730034F03Rik	75879	2758	0.0720603	0.472592	0.83189
Dpf2	Mapk8ip2	75879	2758	-0.0324952	0.347854	0.759456
Dpf2	Arsa	75879	2758	0.0339755	0.479832	0.83592
Dpf2	C230037L18Rik	75879	2758	0.128677	0.0694062	0.426956
Dpf2	Shank3	75879	2758	0.00063542	0.991984	0.997704
Dpf2	Gm15609	75879	2758	-0.155418	0.676544	0.916036
Dpf2	Acr	75879	2758	-0.186399	0.493383	0.842588
Dpf2	Rabl2	75879	2758	0.0236756	0.504773	0.847032
Dpf2	Syt10	75879	2758	0.0553198	0.31915	0.73901
Dpf2	Alg10b	75879	2758	-0.0587605	0.16719	0.598273
Dpf2	Gm36480	75879	2758	0.672874	0.0988581	0.493893
Dpf2	Cpne8	75879	2758	-0.0178857	0.678267	0.916403
Dpf2	Kif21a	75879	2758	-0.00931334	0.68578	0.919873
Dpf2	Abcd2	75879	2758	0.0146422	0.787669	0.94962
Dpf2	Slc2a13	75879	2758	-0.0207983	0.728699	0.932546
Dpf2	Lrrk2	75879	2758	0.0382679	0.629075	0.899468
Dpf2	Muc19	75879	2758	1.2351	0.188074	0.625728
Dpf2	Cntn1	75879	2758	-0.00690768	0.87648	0.972148
Dpf2	Gm26760	75879	2758	0.370577	0.123623	0.537626
Dpf2	Pdzrn4	75879	2758	-0.0118043	0.850631	0.965677
Dpf2	4930588J15Rik	75879	2758	0.233196	0.0894669	0.473806
Dpf2	Gm30085	75879	2758	0.219209	0.413709	0.799677
Dpf2	Gxylt1	75879	2758	0.0322861	0.493802	0.842588
Dpf2	Yaf2	75879	2758	-0.047373	0.0287787	0.280406
Dpf2	Zcrb1	75879	2758	-0.0391282	0.0225229	0.248123
Dpf2	Pphln1	75879	2758	-0.0759303	0.0557798	0.385313
Dpf2	Prickle1	75879	2758	-0.10242	0.106652	0.506828
Dpf2	Gm41386	75879	2758	0.298804	0.776991	0.945182
Dpf2	Gm30339	75879	2758	0.441595	0.380306	0.780466
Dpf2	Gm30564	75879	2758	-0.0295986	0.935887	0.987069
Dpf2	Adamts20	75879	2758	0.135607	0.0222585	0.24729
Dpf2	Pus7l	75879	2758	0.0574909	0.55434	0.86665
Dpf2	Irak4	75879	2758	-0.0773386	0.531979	0.858311
Dpf2	Twf1	75879	2758	-0.00566418	0.827606	0.962027
Dpf2	Tmem117	75879	2758	-0.148438	0.154944	0.58454
Dpf2	Nell2	75879	2758	-0.0964948	0.0274488	0.27449
Dpf2	Dbx2	75879	2758	0.00451972	0.955895	0.989101
Dpf2	Gm49169	75879	2758	0.0596279	0.813465	0.957249
Dpf2	A130051J06Rik	75879	2758	-0.246107	0.245297	0.679088
Dpf2	Ano6	75879	2758	0.00613177	0.889516	0.975631
Dpf2	Gm49173	75879	2758	0.2219	0.716394	0.928515
Dpf2	Gm17546	75879	2758	-0.202542	0.486404	0.83954
Dpf2	Gm49172	75879	2758	0.211196	0.773771	0.943581
Dpf2	2610037D02Rik	75879	2758	0.00688029	0.885139	0.974541
Dpf2	4833422M21Rik	75879	2758	0.0284716	0.913069	0.98151
Dpf2	Arid2	75879	2758	-0.0788576	0.0215693	0.244366
Dpf2	Scaf11	75879	2758	-0.00437405	0.862654	0.96899
Dpf2	Gm41392.1	75879	2758	-0.228872	0.50528	0.847289
Dpf2	Slc38a1	75879	2758	0.0697668	0.0174469	0.219212
Dpf2	Slc38a2	75879	2758	0.0256411	0.354833	0.764823
Dpf2	Slc38a4	75879	2758	-0.105706	0.337605	0.75207
Dpf2	Gm32885	75879	2758	0.0736743	0.806429	0.955536
Dpf2	Amigo2	75879	2758	-0.032608	0.790186	0.950154
Dpf2	Pced1b	75879	2758	0.16147	0.153503	0.583706
Dpf2	Rpap3	75879	2758	0.0170272	0.544329	0.863376
Dpf2	Endou	75879	2758	0.00419682	0.981876	0.99598
Dpf2	Rapgef3	75879	2758	0.080862	0.240407	0.67762
Dpf2	Rapgef3os2	75879	2758	0.221245	0.156047	0.58597
Dpf2	Slc48a1	75879	2758	-0.111294	0.00102775	0.0450121
Dpf2	Hdac7	75879	2758	-0.0386928	0.519946	0.852286
Dpf2	Vdr	75879	2758	-0.390931	0.368122	0.772197
Dpf2	Tmem106c	75879	2758	0.071865	0.0396249	0.329187
Dpf2	Col2a1	75879	2758	0.266838	0.252271	0.686399
Dpf2	Senp1	75879	2758	-0.0310696	0.573492	0.873944
Dpf2	Pfkm	75879	2758	0.0138383	0.612948	0.892639
Dpf2	Gm26513	75879	2758	0.534828	0.0401242	0.331741
Dpf2	Asb8	75879	2758	-0.0617677	0.121223	0.53556
Dpf2	Ccdc184	75879	2758	-0.0425971	0.374314	0.777297
Dpf2	Olfr287	75879	2758	-0.372097	0.431062	0.811197
Dpf2	Zfp641	75879	2758	0.0954715	0.334534	0.749981
Dpf2	Olfr279	75879	2758	0.229262	0.686805	0.920295
Dpf2	Kansl2	75879	2758	-0.0433002	0.192162	0.630884
Dpf2	Ccnt1	75879	2758	0.0121236	0.706651	0.925734
Dpf2	9330020H09Rik	75879	2758	-0.116951	0.0959896	0.487087
Dpf2	4930415O20Rik	75879	2758	0.390447	0.048196	0.359566
Dpf2	Adcy6	75879	2758	0.0863904	0.156691	0.586999
Dpf2	Cacnb3	75879	2758	-0.121527	0.00357553	0.0974833
Dpf2	Ddx23	75879	2758	-0.00413558	0.915902	0.981988
Dpf2	Rnd1	75879	2758	-0.0634606	0.164814	0.596564
Dpf2	Ccdc65	75879	2758	0.0643928	0.243339	0.678327
Dpf2	Fkbp11	75879	2758	-0.00900842	0.913409	0.981647
Dpf2	Arf3	75879	2758	-0.051573	0.0254832	0.264312
Dpf2	Wnt10b	75879	2758	-0.583102	0.401949	0.792461
Dpf2	Wnt1	75879	2758	-0.33762	0.525923	0.855331
Dpf2	Ddn	75879	2758	-0.00199759	0.976042	0.994793
Dpf2	B130046B21Rik	75879	2758	0.088837	0.640098	0.903283
Dpf2	Prkag1	75879	2758	-0.0310617	0.317955	0.738548
Dpf2	Kmt2d	75879	2758	-0.0805275	0.0532437	0.375927
Dpf2	5730414N17Rik	75879	2758	0.00532463	0.957128	0.989189
Dpf2	Rhebl1	75879	2758	0.0378168	0.582226	0.878889
Dpf2	Dhh	75879	2758	-0.588325	0.199573	0.638684
Dpf2	Lmbr1l	75879	2758	-0.0632017	0.374792	0.777596
Dpf2	Tuba1b	75879	2758	-0.0592068	0.0122398	0.185329
Dpf2	Gm41396	75879	2758	-0.293318	0.21032	0.649529
Dpf2	Tuba1a	75879	2758	-0.0253251	0.180801	0.615547
Dpf2	4930578M01Rik	75879	2758	-0.0480883	0.471192	0.831227
Dpf2	Prph	75879	2758	-0.0840596	0.507506	0.848589
Dpf2	Troap	75879	2758	0.0575952	0.744939	0.937083
Dpf2	C1ql4	75879	2758	0.294793	0.760559	0.941014
Dpf2	Spats2	75879	2758	0.0171448	0.608414	0.889719
Dpf2	Kcnh3	75879	2758	-0.06255	0.311848	0.733609
Dpf2	Mcrs1	75879	2758	-0.00928625	0.70497	0.925044
Dpf2	1700120C14Rik	75879	2758	0.00127509	0.988122	0.997092
Dpf2	Fam186b	75879	2758	0.0337988	0.907233	0.980339
Dpf2	Prpf40b	75879	2758	0.0424407	0.287478	0.71521
Dpf2	Fmnl3	75879	2758	-0.232857	0.0186271	0.22747
Dpf2	Tmbim6	75879	2758	-0.0109398	0.534117	0.858561
Dpf2	Nckap5l	75879	2758	0.0490575	0.459317	0.824839
Dpf2	Nckap5los	75879	2758	0.357245	0.339293	0.753584
Dpf2	Gm49484	75879	2758	0.391154	0.482679	0.837789
Dpf2	Bcdin3d	75879	2758	-0.0558924	0.38222	0.781027
Dpf2	Faim2	75879	2758	-0.0915021	0.0339258	0.303998
Dpf2	Aqp2	75879	2758	-0.111487	0.755106	0.93944
Dpf2	Aqp5	75879	2758	-0.0109112	0.970115	0.993192
Dpf2	Aqp6	75879	2758	-0.132067	0.836984	0.963186
Dpf2	Racgap1	75879	2758	-0.0711829	0.421613	0.806002
Dpf2	Asic1	75879	2758	-0.0504559	0.414997	0.800451
Dpf2	Smarcd1	75879	2758	-0.00378628	0.891451	0.976439
Dpf2	Gm17349	75879	2758	0.11735	0.580605	0.878132
Dpf2	Gm34939	75879	2758	-0.149839	0.430469	0.811197
Dpf2	Gm16537	75879	2758	-0.417807	0.16299	0.594317
Dpf2	Gpd1	75879	2758	0.0321905	0.753578	0.939291
Dpf2	Cox14	75879	2758	-0.0263144	0.102068	0.498738
Dpf2	Cers5	75879	2758	0.0354891	0.283493	0.712638
Dpf2	Gm17058	75879	2758	-0.341325	0.365688	0.770404
Dpf2	Lima1	75879	2758	-0.136624	0.0178696	0.222368
Dpf2	Gm17057	75879	2758	0.0428074	0.929929	0.985994
Dpf2	Gm49494	75879	2758	0.167211	0.0783009	0.44854
Dpf2	Fam186a	75879	2758	-0.177199	0.70473	0.925044
Dpf2	Gm21917	75879	2758	0.063391	0.834189	0.963186
Dpf2	Larp4	75879	2758	-0.02232	0.408935	0.797345
Dpf2	2310068J16Rik	75879	2758	-0.0305122	0.795302	0.95192
Dpf2	Dip2b	75879	2758	-0.0693839	0.0208918	0.24037
Dpf2	4930478M13Rik	75879	2758	0.244203	0.509276	0.848745
Dpf2	Atf1	75879	2758	-0.0327931	0.458364	0.82414
Dpf2	Mettl7a1	75879	2758	-0.0267408	0.533519	0.858561
Dpf2	Mettl7a3	75879	2758	-0.0879736	0.81946	0.959509
Dpf2	Slc11a2	75879	2758	-0.11043	0.0545311	0.381001
Dpf2	Gm5475	75879	2758	0.212053	0.423656	0.807231
Dpf2	5330439K02Rik	75879	2758	-0.102612	0.453445	0.821897
Dpf2	Letmd1	75879	2758	-0.044589	0.332834	0.748232
Dpf2	Csrnp2	75879	2758	0.0266035	0.640102	0.903283
Dpf2	Tfcp2	75879	2758	-0.0215528	0.615964	0.893421
Dpf2	Pou6f1	75879	2758	-0.0346051	0.431065	0.811197
Dpf2	Gm27209	75879	2758	-1.14703	0.057822	0.391596
Dpf2	Gm49492	75879	2758	0.0650812	0.430324	0.811197
Dpf2	1110013H19Rik	75879	2758	0.0804356	0.587707	0.882284
Dpf2	C330013E15Rik	75879	2758	0.111789	0.119702	0.532169
Dpf2	Dazap2	75879	2758	-0.0254196	0.318433	0.738721
Dpf2	Cela1	75879	2758	-0.31493	0.0187916	0.228227
Dpf2	Galnt6	75879	2758	-0.180802	0.440733	0.815355
Dpf2	I730030J21Rik	75879	2758	-0.582934	0.236941	0.674684
Dpf2	Slc4a8	75879	2758	-0.0278675	0.402533	0.792461
Dpf2	Gm35569	75879	2758	-0.191091	0.458234	0.82414
Dpf2	Scn8a	75879	2758	-0.030793	0.432189	0.811998
Dpf2	Fignl2	75879	2758	-0.00280657	0.988134	0.997092
Dpf2	Acvr1b	75879	2758	0.0519111	0.224522	0.663418
Dpf2	A330009N23Rik	75879	2758	-0.146224	0.185985	0.622776
Dpf2	Grasp	75879	2758	-0.0870516	0.137828	0.557453
Dpf2	Nr4a1	75879	2758	0.0194141	0.539412	0.862129
Dpf2	Atg101	75879	2758	-0.0538852	0.0428343	0.342184
Dpf2	Smim41	75879	2758	-0.0852672	0.746476	0.937572
Dpf2	Gm35853	75879	2758	0.293855	0.367149	0.771504
Dpf2	Krt80	75879	2758	-0.294964	0.194347	0.633183
Dpf2	Krt7	75879	2758	-0.524724	0.484943	0.838726
Dpf2	Krt87	75879	2758	-1.38529	0.132339	0.548963
Dpf2	Krt86	75879	2758	-0.41226	0.490629	0.841409
Dpf2	Krt72	75879	2758	0.501682	0.462205	0.826362
Dpf2	Krt2	75879	2758	0.291716	0.466825	0.828865
Dpf2	Krt1	75879	2758	0.0818842	0.106439	0.506648
Dpf2	Krt77	75879	2758	-0.0382368	0.808797	0.955885
Dpf2	Krt79	75879	2758	0.216709	0.403804	0.79353
Dpf2	Krt78	75879	2758	1.85825	0.000179448	0.015256
Dpf2	Krt8	75879	2758	0.215687	0.471698	0.83176
Dpf2	Eif4b	75879	2758	-0.00999994	0.69041	0.921081
Dpf2	Tns2	75879	2758	-0.0457629	0.70077	0.924506
Dpf2	Spryd3	75879	2758	-0.0539783	0.109498	0.512012
Dpf2	Igfbp6	75879	2758	0.0737544	0.783654	0.947989
Dpf2	Soat2	75879	2758	-0.856695	0.167572	0.599021
Dpf2	Csad	75879	2758	-0.0210152	0.597308	0.885695
Dpf2	Zfp740	75879	2758	-0.0508221	0.25834	0.691573
Dpf2	Itgb7	75879	2758	0.106467	0.646917	0.905781
Dpf2	Rarg	75879	2758	0.0498056	0.545781	0.863986
Dpf2	Gm9918	75879	2758	0.318133	0.547987	0.864554
Dpf2	Mfsd5	75879	2758	0.0517105	0.235923	0.67359
Dpf2	Gm49479	75879	2758	0.0762798	0.773442	0.943525
Dpf2	Espl1	75879	2758	0.0977192	0.329671	0.746288
Dpf2	Pfdn5	75879	2758	-0.0278647	0.0392111	0.327717
Dpf2	Myg1	75879	2758	0.043064	0.134599	0.552677
Dpf2	Aaas	75879	2758	-0.0136749	0.836362	0.963186
Dpf2	Gm36246	75879	2758	0.128126	0.823818	0.960765
Dpf2	Sp7	75879	2758	-0.627148	0.0744195	0.439861
Dpf2	Sp1	75879	2758	-0.0632104	0.181089	0.615547
Dpf2	Prr13	75879	2758	-0.0219248	0.519856	0.852286
Dpf2	Pcbp2	75879	2758	-0.012483	0.484319	0.838671
Dpf2	Map3k12	75879	2758	-0.0064583	0.863854	0.969257
Dpf2	Gm10337	75879	2758	-0.348937	0.718976	0.92977
Dpf2	Tarbp2	75879	2758	-0.00554292	0.892525	0.976756
Dpf2	Npff	75879	2758	-0.0234111	0.853092	0.966232
Dpf2	Atf7	75879	2758	-0.00366174	0.93518	0.986995
Dpf2	Gm4544	75879	2758	-0.000464014	0.996995	0.999137
Dpf2	Atp5g2	75879	2758	-0.0433976	0.00674654	0.136138
Dpf2	Calcoco1	75879	2758	-0.0577676	0.14176	0.563672
Dpf2	Gm36560	75879	2758	-0.0975312	0.475835	0.833893
Dpf2	Smug1	75879	2758	-0.12156	0.0914378	0.477299
Dpf2	Cbx5	75879	2758	0.0195368	0.345989	0.758768
Dpf2	Hnrnpa1	75879	2758	-0.0509322	0.0507786	0.369727
Dpf2	Copz1	75879	2758	-0.00913961	0.711063	0.926934
Dpf2	Gm49482	75879	2758	0.107199	0.915201	0.981988
Dpf2	Gpr84	75879	2758	-0.290819	0.112053	0.517718
Dpf2	Zfp385a	75879	2758	0.00271874	0.950676	0.988334
Dpf2	Itga5	75879	2758	0.0332506	0.782039	0.947377
Dpf2	Gtsf1	75879	2758	0.0521652	0.894038	0.977078
Dpf2	Pde1b	75879	2758	0.0264957	0.548738	0.865036
Dpf2	Ppp1r1a	75879	2758	-0.0245761	0.428053	0.80995
Dpf2	Glycam1	75879	2758	0.0981815	0.618287	0.893655
Dpf2	Mucl2	75879	2758	0.0356967	0.974926	0.994755
Dpf2	Mefv	75879	2758	-0.697165	0.526621	0.85545
Dpf2	Zfp263	75879	2758	0.0505693	0.397094	0.789632
Dpf2	Gm41409	75879	2758	0.255381	0.457124	0.82369
Dpf2	Olfr15	75879	2758	1.42691	0.0187582	0.228133
Dpf2	Zfp174	75879	2758	-0.0669293	0.541542	0.862334
Dpf2	Zfp597	75879	2758	-0.00419483	0.942606	0.987639
Dpf2	Naa60	75879	2758	0.0111215	0.725529	0.931318
Dpf2	1700037C18Rik	75879	2758	0.0452455	0.354482	0.764464
Dpf2	Cluap1	75879	2758	0.0157179	0.537745	0.86105
Dpf2	Gm15537	75879	2758	-0.322997	0.376779	0.778052
Dpf2	Nlrc3	75879	2758	0.0626073	0.70848	0.925962
Dpf2	Slx4	75879	2758	-0.0940629	0.146849	0.572386
Dpf2	Gm15879	75879	2758	0.115759	0.652263	0.907771
Dpf2	Dnase1	75879	2758	0.214117	0.719393	0.929879
Dpf2	Trap1	75879	2758	-0.0425902	0.179084	0.6142
Dpf2	Crebbp	75879	2758	0.00511018	0.819434	0.959509
Dpf2	Adcy9	75879	2758	-0.00234166	0.971446	0.993928
Dpf2	Srl	75879	2758	0.00592198	0.944845	0.98771
Dpf2	Tfap4	75879	2758	-0.0736211	0.523378	0.853601
Dpf2	Glis2	75879	2758	-0.0638913	0.415295	0.800544
Dpf2	Pam16	75879	2758	-0.0115062	0.59941	0.886225
Dpf2	Coro7	75879	2758	-0.0925208	0.0787744	0.449669
Dpf2	Vasn	75879	2758	-0.0706633	0.3668	0.771381
Dpf2	Dnaja3	75879	2758	-0.0438265	0.199009	0.638334
Dpf2	Nmral1	75879	2758	-0.0492593	0.397372	0.789632
Dpf2	Hmox2	75879	2758	-0.0394846	0.107343	0.507631
Dpf2	Gm15859	75879	2758	-1.24397	0.0707763	0.430341
Dpf2	Cdip1	75879	2758	-0.00780843	0.754513	0.939355
Dpf2	Gm15835	75879	2758	1.87325	0.00977398	0.16309
Dpf2	4930562C15Rik	75879	2758	-0.559875	0.0703338	0.429447
Dpf2	Ubald1	75879	2758	-0.0716301	0.027457	0.27449
Dpf2	Mgrn1	75879	2758	-0.0323362	0.301325	0.725473
Dpf2	Gm16861	75879	2758	-0.102019	0.43668	0.813733
Dpf2	Nudt16l1	75879	2758	-0.0166385	0.606823	0.889073
Dpf2	Anks3	75879	2758	-0.0161132	0.719036	0.929787
Dpf2	Smim22	75879	2758	0.130555	0.52242	0.853313
Dpf2	Rogdi	75879	2758	-0.0736328	0.0161696	0.212327
Dpf2	Glyr1	75879	2758	0.00519904	0.807819	0.955862
Dpf2	Ubn1	75879	2758	-0.0457421	0.109207	0.511533
Dpf2	Ppl	75879	2758	0.335126	0.0227542	0.249663
Dpf2	Sec14l5	75879	2758	-0.111699	0.670122	0.914161
Dpf2	Nagpa	75879	2758	-0.343451	0.00024576	0.0184711
Dpf2	Alg1	75879	2758	-0.0512986	0.286461	0.714336
Dpf2	Eef2kmt	75879	2758	0.0345396	0.467933	0.829812
Dpf2	Gm15983	75879	2758	-0.438616	0.576251	0.875075
Dpf2	Gm41414	75879	2758	-0.969161	0.0192227	0.231471
Dpf2	Rbfox1	75879	2758	-0.128763	0.00909665	0.158174
Dpf2	1700123O21Rik	75879	2758	-0.0981814	0.875821	0.972148
Dpf2	Tmem114	75879	2758	-0.00873219	0.951242	0.988493
Dpf2	Mettl22	75879	2758	-0.0284966	0.475366	0.833893
Dpf2	Abat	75879	2758	-0.00549913	0.862377	0.96899
Dpf2	Tmem186	75879	2758	0.0138731	0.859316	0.968102
Dpf2	Pmm2	75879	2758	-0.00859755	0.864952	0.969502
Dpf2	Carhsp1	75879	2758	0.0128365	0.73871	0.935482
Dpf2	Gm5767	75879	2758	1.53754	0.368725	0.772766
Dpf2	Usp7	75879	2758	-0.0138046	0.637621	0.902771
Dpf2	1810013L24Rik	75879	2758	0.00358558	0.914868	0.981988
Dpf2	Gm30371	75879	2758	-0.113408	0.604924	0.888785
Dpf2	Gm49451	75879	2758	-0.15988	0.858106	0.968
Dpf2	Grin2a	75879	2758	-0.0469099	0.408189	0.796863
Dpf2	Rpl39l	75879	2758	0.069231	0.858574	0.968054
Dpf2	Atf7ip2	75879	2758	0.283578	0.4423	0.81626
Dpf2	Emp2	75879	2758	0.0696834	0.268522	0.698999
Dpf2	Tekt5	75879	2758	-0.0758778	0.492523	0.842563
Dpf2	Nubp1	75879	2758	-0.0692538	0.103064	0.501123
Dpf2	Tvp23a	75879	2758	0.0868051	0.0829407	0.460614
Dpf2	Ciita	75879	2758	-0.0115219	0.975887	0.994793
Dpf2	Dexi	75879	2758	-0.0223361	0.50552	0.847394
Dpf2	Clec16a	75879	2758	0.0312758	0.53799	0.86105
Dpf2	Gm15558	75879	2758	1.13793	0.393199	0.787701
Dpf2	Socs1	75879	2758	0.0501225	0.519726	0.852286
Dpf2	Prm3	75879	2758	-0.969305	0.193731	0.632279
Dpf2	Prm2	75879	2758	0.406176	0.740373	0.935514
Dpf2	Gm46563	75879	2758	-0.617891	0.532118	0.85834
Dpf2	Gm26822	75879	2758	0.320983	0.0851167	0.465318
Dpf2	Rmi2	75879	2758	-0.0276485	0.879657	0.972755
Dpf2	Gm21859	75879	2758	-1.0158	0.0912329	0.477076
Dpf2	Snn	75879	2758	-0.0485354	0.211844	0.651434
Dpf2	Txndc11	75879	2758	-0.028651	0.542084	0.862346
Dpf2	Zc3h7a	75879	2758	-0.00587803	0.873602	0.972148
Dpf2	4930509G22Rik	75879	2758	-0.115756	0.929628	0.985994
Dpf2	Rsl1d1	75879	2758	-0.0250799	0.245541	0.679088
Dpf2	2610020C07Rik	75879	2758	0.00114375	0.990547	0.997602
Dpf2	Gspt1	75879	2758	-0.0243989	0.247099	0.679907
Dpf2	Tnfrsf17	75879	2758	0.00322039	0.991033	0.997704
Dpf2	Snx29	75879	2758	-0.0872049	0.215919	0.655769
Dpf2	4833415N18Rik	75879	2758	-0.00768923	0.971534	0.993928
Dpf2	Cpped1	75879	2758	-0.0615087	0.190973	0.62893
Dpf2	Shisa9	75879	2758	-0.112117	0.025618	0.26518
Dpf2	1700003L19Rik	75879	2758	-0.273891	0.350826	0.761962
Dpf2	Ercc4	75879	2758	-0.122816	0.0317864	0.293109
Dpf2	Mrtfb	75879	2758	-0.0486026	0.204448	0.642391
Dpf2	Gm15738	75879	2758	-0.00726235	0.985519	0.996821
Dpf2	Gm32817	75879	2758	-0.42758	0.0234897	0.253522
Dpf2	2310015D24Rik	75879	2758	0.0417923	0.930332	0.985994
Dpf2	Parn	75879	2758	0.0341189	0.388664	0.784667
Dpf2	Bfar	75879	2758	-0.0694579	0.0209247	0.24037
Dpf2	3110001I22Rik	75879	2758	0.0249334	0.842985	0.964504
Dpf2	Rrn3	75879	2758	-0.0303323	0.463579	0.827005
Dpf2	Ntan1	75879	2758	0.00528398	0.803332	0.95417
Dpf2	Pdxdc1	75879	2758	0.000917361	0.97597	0.994793
Dpf2	Mpv17l	75879	2758	-0.0247109	0.436986	0.813856
Dpf2	Ifitm7	75879	2758	0.0779833	0.541082	0.862334
Dpf2	Bmerb1	75879	2758	-0.120734	0.000239147	0.0182385
Dpf2	Marf1	75879	2758	-0.0682969	0.0721247	0.434184
Dpf2	Nde1	75879	2758	0.0132959	0.786473	0.949216
Dpf2	Fopnl	75879	2758	-0.0438719	0.0708868	0.430341
Dpf2	Gm15868	75879	2758	1.98126	0.0156757	0.210375
Dpf2	Abcc1	75879	2758	-0.0157514	0.766873	0.942697
Dpf2	Snai2	75879	2758	0.091726	0.644251	0.904672
Dpf2	Efcab1	75879	2758	0.159997	0.0082056	0.14958
Dpf2	Gm21897	75879	2758	-0.650973	0.459464	0.824848
Dpf2	Ube2v2	75879	2758	-0.0531519	0.00915901	0.158435
Dpf2	Mcm4	75879	2758	0.0505396	0.352558	0.763329
Dpf2	Prkdc	75879	2758	0.0894014	0.0770855	0.446045
Dpf2	Mzt2	75879	2758	-0.00355844	0.922644	0.98356
Dpf2	Cebpd	75879	2758	-0.00272012	0.966057	0.992463
Dpf2	Spidr	75879	2758	-0.00787559	0.910013	0.981003
Dpf2	Pkp2	75879	2758	0.213418	0.0821541	0.458983
Dpf2	Yars2	75879	2758	-0.110168	0.014319	0.200698
Dpf2	Dnm1l	75879	2758	-0.00490711	0.830285	0.962441
Dpf2	Gm49521	75879	2758	-0.102566	0.687382	0.920333
Dpf2	Fgd4	75879	2758	0.0123407	0.720972	0.930326
Dpf2	Spag6l	75879	2758	0.061852	0.240165	0.677444
Dpf2	Igll1	75879	2758	-1.95356	0.0585741	0.393683
Dpf2	Vpreb1	75879	2758	-0.278468	0.315811	0.73637
Dpf2	Top3b	75879	2758	-0.0215666	0.640901	0.903421
Dpf2	Ppm1f	75879	2758	-0.072291	0.286358	0.71431
Dpf2	Gm49595	75879	2758	0.744242	0.157122	0.58724
Dpf2	Mapk1	75879	2758	-0.0659763	0.00294393	0.0869836
Dpf2	1700056N10Rik	75879	2758	-0.0705224	0.634632	0.901341
Dpf2	Ypel1	75879	2758	-0.104306	0.0454725	0.350862
Dpf2	Ppil2	75879	2758	0.0171304	0.553471	0.866642
Dpf2	2610318N02Rik	75879	2758	-0.058098	0.761441	0.941263
Dpf2	Sdf2l1	75879	2758	-0.0440769	0.284037	0.712894
Dpf2	Ccdc116	75879	2758	-0.0144742	0.937122	0.987069
Dpf2	Ydjc	75879	2758	-0.11973	0.013258	0.193385
Dpf2	Ube2l3	75879	2758	-0.0302945	0.087314	0.469569
Dpf2	Rimbp3	75879	2758	0.447451	0.128237	0.541793
Dpf2	Hic2	75879	2758	0.116943	0.161842	0.593468
Dpf2	Tmem191c	75879	2758	-0.101796	0.0148034	0.204213
Dpf2	Pi4ka	75879	2758	-0.0512691	0.131437	0.547889
Dpf2	Serpind1	75879	2758	-0.739052	0.030363	0.28721
Dpf2	Snap29	75879	2758	-0.0953418	0.0270513	0.272934
Dpf2	Crkl	75879	2758	-0.0068917	0.848836	0.964986
Dpf2	Aifm3	75879	2758	0.042565	0.600489	0.886724
Dpf2	Lztr1	75879	2758	-0.0451782	0.169659	0.600832
Dpf2	Thap7	75879	2758	-0.0738571	0.0394612	0.328885
Dpf2	Gm49785	75879	2758	-0.0841869	0.511738	0.849307
Dpf2	Slc7a4	75879	2758	-0.0108868	0.812724	0.957125
Dpf2	Smpd4	75879	2758	0.0393695	0.381747	0.780811
Dpf2	Ccdc74a	75879	2758	0.113039	0.00321649	0.0922863
Dpf2	Med15	75879	2758	0.00223964	0.950605	0.988334
Dpf2	Klhl22	75879	2758	-0.0321669	0.374826	0.777596
Dpf2	Scarf2	75879	2758	-0.0331392	0.737424	0.934975
Dpf2	B830017H08Rik	75879	2758	-0.0813042	0.288303	0.715867
Dpf2	Car15	75879	2758	0.097656	0.516881	0.851549
Dpf2	Dgcr2	75879	2758	-0.0449807	0.155135	0.584581
Dpf2	Tssk1	75879	2758	-0.996114	0.318967	0.739007
Dpf2	Ess2	75879	2758	-0.0400855	0.384802	0.781688
Dpf2	Gsc2	75879	2758	-0.447353	0.494252	0.84267
Dpf2	Slc25a1	75879	2758	-0.0321274	0.380338	0.780466
Dpf2	Dgcr6	75879	2758	0.0461922	0.0152033	0.207276
Dpf2	Prodh	75879	2758	-0.0687044	0.39044	0.785804
Dpf2	Rtn4r	75879	2758	-0.205627	0.000831787	0.0393941
Dpf2	4933432I09Rik	75879	2758	-0.014717	0.966138	0.992463
Dpf2	4930483P17Rik	75879	2758	0.32389	0.122192	0.53634
Dpf2	Ccdc188	75879	2758	-0.940799	0.215885	0.655769
Dpf2	Zdhhc8	75879	2758	-0.00899621	0.815802	0.958484
Dpf2	Ranbp1	75879	2758	-0.03678	0.0957455	0.486681
Dpf2	Trmt2a	75879	2758	-0.0149863	0.731712	0.932578
Dpf2	Dgcr8	75879	2758	0.0859082	0.136059	0.554717
Dpf2	Tango2	75879	2758	-0.142137	9.21273e-05	0.0101654
Dpf2	Arvcf	75879	2758	0.0779372	0.139685	0.560252
Dpf2	Comt	75879	2758	-0.0363234	0.0802568	0.452602
Dpf2	Gm15764	75879	2758	-0.24466	0.269135	0.699103
Dpf2	Txnrd2	75879	2758	-0.00711774	0.864793	0.969376
Dpf2	Gnb1l	75879	2758	-0.0598276	0.593773	0.88472
Dpf2	Rtl10	75879	2758	0.385505	0.272424	0.702217
Dpf2	Gp1bb	75879	2758	-0.105125	0.477322	0.834467
Dpf2	Sept5	75879	2758	-0.00561149	0.901034	0.979415
Dpf2	Cdc45	75879	2758	-0.14372	0.164473	0.596526
Dpf2	Ufd1	75879	2758	-0.0618908	0.0348829	0.308688
Dpf2	2510002D24Rik	75879	2758	0.00189944	0.954387	0.988965
Dpf2	Mrpl40	75879	2758	-0.028116	0.291437	0.718684
Dpf2	Hira	75879	2758	-0.0770118	0.0662393	0.418285
Dpf2	Lamp3	75879	2758	0.721781	0.321011	0.740326
Dpf2	B3gnt5	75879	2758	-0.063605	0.43832	0.814461
Dpf2	A930003A15Rik	75879	2758	-0.33697	0.115527	0.523443
Dpf2	Klhl6	75879	2758	-0.266877	0.106003	0.506036
Dpf2	Klhl24	75879	2758	0.0353633	0.170212	0.601442
Dpf2	Yeats2	75879	2758	-0.00458601	0.902462	0.979664
Dpf2	Map6d1	75879	2758	-0.116161	0.204658	0.642759
Dpf2	Parl	75879	2758	-0.0625131	0.0174204	0.219212
Dpf2	Abcc5	75879	2758	0.0062135	0.80641	0.955536
Dpf2	Eif2b5	75879	2758	-0.0169292	0.54435	0.863376
Dpf2	Gm16618	75879	2758	-0.113648	0.859546	0.968151
Dpf2	Dvl3	75879	2758	0.0313614	0.328158	0.74541
Dpf2	Ap2m1	75879	2758	-0.0622719	0.000312432	0.0214196
Dpf2	Abcf3	75879	2758	0.0210308	0.533663	0.858561
Dpf2	Gm49745	75879	2758	0.37693	0.325608	0.743519
Dpf2	Vwa5b2	75879	2758	0.012286	0.872273	0.971669
Dpf2	Alg3	75879	2758	0.0166756	0.778824	0.94562
Dpf2	Eef1akmt4	75879	2758	-0.30207	0.00543412	0.12121
Dpf2	Camk2n2	75879	2758	-0.0731858	0.0434479	0.343811
Dpf2	Ece2	75879	2758	0.0854491	0.0470381	0.356792
Dpf2	Psmd2	75879	2758	-0.0260686	0.13835	0.557738
Dpf2	Eif4g1	75879	2758	-0.0227501	0.282567	0.712048
Dpf2	Fam131a	75879	2758	-0.0771761	0.0234069	0.253522
Dpf2	Clcn2	75879	2758	-0.174764	0.0139521	0.197423
Dpf2	Polr2h	75879	2758	-0.0148243	0.582603	0.878943
Dpf2	Thpo	75879	2758	0.437373	0.0695869	0.42712
Dpf2	Chrd	75879	2758	0.0112913	0.903121	0.979664
Dpf2	Teddm3	75879	2758	0.200183	0.440307	0.815133
Dpf2	Ephb3	75879	2758	-0.0208492	0.769623	0.942891
Dpf2	Vps8	75879	2758	-0.0172963	0.718578	0.929498
Dpf2	2510009E07Rik	75879	2758	-0.0330418	0.392042	0.787044
Dpf2	Ehhadh	75879	2758	0.0556433	0.771067	0.943023
Dpf2	1300002E11Rik	75879	2758	-0.0882857	0.0288908	0.280708
Dpf2	Map3k13	75879	2758	0.00832654	0.915561	0.981988
Dpf2	Gm26744	75879	2758	-0.0651751	0.865973	0.969673
Dpf2	Tmem41a	75879	2758	-0.128551	0.0165291	0.214702
Dpf2	Liph	75879	2758	-0.216234	0.188325	0.625997
Dpf2	Senp2	75879	2758	-0.0180432	0.493328	0.842588
Dpf2	Igf2bp2	75879	2758	0.067842	0.502422	0.846628
Dpf2	Tra2b	75879	2758	-0.0340294	0.105199	0.504892
Dpf2	Etv5	75879	2758	-0.124417	0.0138224	0.196377
Dpf2	Dgkg	75879	2758	-0.0780166	0.262569	0.69463
Dpf2	9230117E06Rik	75879	2758	0.434774	0.555116	0.866972
Dpf2	Gm15651	75879	2758	0.667093	0.0347058	0.308042
Dpf2	Crygs	75879	2758	0.00267634	0.993922	0.99811
Dpf2	Tbccd1	75879	2758	0.0115434	0.841692	0.964388
Dpf2	Dnajb11	75879	2758	-0.0193065	0.366859	0.771387
Dpf2	Ahsg	75879	2758	2.20068	7.62322e-05	0.00914082
Dpf2	Hrg	75879	2758	0.547337	0.545479	0.86393
Dpf2	Eif4a2	75879	2758	-0.00856631	0.634815	0.901341
Dpf2	Rfc4	75879	2758	-0.0229164	0.715338	0.927944
Dpf2	6330408M09Rik	75879	2758	0.19243	0.0886366	0.472407
Dpf2	B630019A10Rik	75879	2758	0.287178	0.250913	0.684893
Dpf2	BC106179	75879	2758	0.316847	0.126418	0.540371
Dpf2	St6gal1	75879	2758	0.0308028	0.622768	0.896332
Dpf2	Rtp1	75879	2758	-0.395981	0.19729	0.636978
Dpf2	Masp1	75879	2758	0.00652289	0.941189	0.987295
Dpf2	Gm45338	75879	2758	-0.0687661	0.618485	0.893666
Dpf2	Rtp4	75879	2758	-0.0305293	0.759531	0.940594
Dpf2	Bcl6	75879	2758	-0.0607709	0.241104	0.678063
Dpf2	Gm37419	75879	2758	2.00359	0.0175074	0.219352
Dpf2	Gm31814	75879	2758	-0.456163	0.469621	0.830096
Dpf2	Lpp	75879	2758	-0.0214219	0.683639	0.919081
Dpf2	A230028O05Rik	75879	2758	-0.0553875	0.866067	0.969704
Dpf2	Tprg	75879	2758	0.0681146	0.911362	0.981328
Dpf2	Trp63	75879	2758	0.210855	0.12451	0.538461
Dpf2	Gm4524	75879	2758	-0.433337	0.203414	0.640694
Dpf2	P3h2	75879	2758	0.0662852	0.558106	0.867605
Dpf2	AU015336	75879	2758	0.721058	0.266386	0.696819
Dpf2	Cldn1	75879	2758	0.127004	0.488944	0.840443
Dpf2	Cldn16	75879	2758	-0.22838	0.508174	0.848589
Dpf2	Tmem207	75879	2758	0.107586	0.749888	0.939233
Dpf2	Il1rap	75879	2758	0.0170194	0.784319	0.948296
Dpf2	Gm20319	75879	2758	-0.678585	0.166422	0.597353
Dpf2	Gmnc	75879	2758	0.332626	0.0398327	0.330252
Dpf2	Ostn	75879	2758	0.654375	0.130081	0.545566
Dpf2	Ccdc50	75879	2758	0.000530183	0.984284	0.996821
Dpf2	Fgf12	75879	2758	-0.0837572	0.0313497	0.292084
Dpf2	Mb21d2	75879	2758	0.0060047	0.91853	0.982625
Dpf2	Plaat1	75879	2758	0.0342686	0.539135	0.86188
Dpf2	Atp13a5	75879	2758	0.892264	0.106132	0.506036
Dpf2	Atp13a4	75879	2758	-0.500441	0.0212885	0.243177
Dpf2	Opa1	75879	2758	0.033689	0.229482	0.668029
Dpf2	Gm26834	75879	2758	-0.157413	0.587179	0.881943
Dpf2	Gm32679	75879	2758	0.644681	0.328588	0.745676
Dpf2	Gm26569	75879	2758	-0.0673929	0.784755	0.948547
Dpf2	4632428C04Rik	75879	2758	-0.185873	0.501112	0.846228
Dpf2	Hes1	75879	2758	-0.0173839	0.724871	0.931075
Dpf2	Gm26562	75879	2758	-0.0929145	0.824745	0.961106
Dpf2	Gp5	75879	2758	0.0224285	0.903645	0.979684
Dpf2	Atp13a3	75879	2758	-0.0606171	0.100966	0.4982
Dpf2	Tmem44	75879	2758	-0.00638587	0.912902	0.981503
Dpf2	Lsg1	75879	2758	0.0506731	0.196974	0.636453
Dpf2	Fam43a	75879	2758	-0.0239193	0.811295	0.956276
Dpf2	Gm49756	75879	2758	-0.0321903	0.92453	0.984318
Dpf2	Gm46565	75879	2758	0.0443267	0.824898	0.961106
Dpf2	Xxylt1	75879	2758	-0.0307713	0.533415	0.858561
Dpf2	Acap2	75879	2758	-0.042219	0.176865	0.610818
Dpf2	Gm41442	75879	2758	0.180014	0.594331	0.88472
Dpf2	Ppp1r2	75879	2758	-0.00951783	0.639569	0.90327
Dpf2	Gm49767	75879	2758	-0.00963636	0.956841	0.989189
Dpf2	Bdh1	75879	2758	-0.0192944	0.472146	0.831764
Dpf2	Gm15743	75879	2758	-0.0762292	0.559835	0.868219
Dpf2	Gm49695	75879	2758	-0.257998	0.656345	0.909867
Dpf2	Gm46560	75879	2758	-0.116189	0.913809	0.981843
Dpf2	Gm34256	75879	2758	-0.526958	0.161186	0.592635
Dpf2	Gm536	75879	2758	-0.162957	0.569078	0.871952
Dpf2	Dlg1	75879	2758	-0.00718303	0.837371	0.963231
Dpf2	Meltf	75879	2758	-0.0416058	0.788322	0.949692
Dpf2	Pigz	75879	2758	-0.0362737	0.669764	0.91408
Dpf2	0610012G03Rik	75879	2758	-0.0688602	0.000580047	0.0315814
Dpf2	Ncbp2	75879	2758	-0.0257976	0.30098	0.725473
Dpf2	Senp5	75879	2758	-0.0166162	0.614285	0.893246
Dpf2	Gm49733	75879	2758	-0.443434	0.295075	0.721515
Dpf2	Pak2	75879	2758	-0.0351625	0.11089	0.515187
Dpf2	Pigx	75879	2758	-0.00149484	0.95665	0.989189
Dpf2	Cep19	75879	2758	0.0235631	0.375556	0.777808
Dpf2	Fbxo45	75879	2758	0.00462444	0.897597	0.978538
Dpf2	Wdr53	75879	2758	0.0344743	0.513984	0.850296
Dpf2	Smco1	75879	2758	-0.266267	0.694773	0.922215
Dpf2	Rnf168	75879	2758	0.0280558	0.420211	0.805029
Dpf2	Ubxn7	75879	2758	0.0549457	0.121742	0.536027
Dpf2	Tm4sf19	75879	2758	-0.0298555	0.977663	0.995174
Dpf2	Tctex1d2	75879	2758	0.018399	0.555215	0.866972
Dpf2	Pcyt1a	75879	2758	-0.0590309	0.134269	0.551872
Dpf2	Slc51a	75879	2758	0.330215	0.359269	0.767563
Dpf2	Zdhhc19	75879	2758	-0.296592	0.519335	0.852177
Dpf2	Gm34680	75879	2758	0.571482	0.0728938	0.435796
Dpf2	Tfrc	75879	2758	-0.108027	0.136781	0.555906
Dpf2	Tnk2	75879	2758	0.079495	0.115689	0.523642
Dpf2	Muc4	75879	2758	-0.678387	0.477284	0.834467
Dpf2	Rubcn	75879	2758	-0.0648882	0.134264	0.551872
Dpf2	Fyttd1	75879	2758	0.0186827	0.367823	0.772119
Dpf2	Lrch3	75879	2758	0.0535669	0.112797	0.518858
Dpf2	Gm17106	75879	2758	0.748281	0.376109	0.778052
Dpf2	Rpl35a	75879	2758	-0.0618884	0.00387182	0.100648
Dpf2	Lmln	75879	2758	0.0916324	0.108208	0.50943
Dpf2	Osbpl11	75879	2758	0.00680512	0.885712	0.974862
Dpf2	Snx4	75879	2758	0.0148548	0.553799	0.866642
Dpf2	1700007L15Rik	75879	2758	0.0444912	0.624924	0.897585
Dpf2	Zfp148	75879	2758	0.014553	0.541618	0.862334
Dpf2	Slc12a8	75879	2758	0.0661	0.728185	0.932546
Dpf2	Heg1	75879	2758	0.105671	0.185571	0.622692
Dpf2	Muc13	75879	2758	-0.464211	0.361024	0.768746
Dpf2	Itgb5	75879	2758	-0.0768747	0.17738	0.611908
Dpf2	Umps	75879	2758	-0.0304312	0.530043	0.857326
Dpf2	Gm15829	75879	2758	-0.554433	0.154006	0.583861
Dpf2	Kalrn	75879	2758	-0.105496	0.028214	0.277906
Dpf2	Ropn1	75879	2758	-0.14525	0.593625	0.88472
Dpf2	Ccdc14	75879	2758	0.182778	0.0710996	0.431128
Dpf2	Mylk	75879	2758	0.200272	0.067927	0.423258
Dpf2	E130310I04Rik	75879	2758	0.453392	0.416649	0.801598
Dpf2	Gm21691	75879	2758	0.2524	0.351219	0.762102
Dpf2	Hacd2	75879	2758	-0.0600523	0.0667044	0.420327
Dpf2	Adcy5	75879	2758	0.00495947	0.938634	0.987295
Dpf2	Sec22a	75879	2758	0.0159741	0.681862	0.918047
Dpf2	Pdia5	75879	2758	0.133687	0.31196	0.733609
Dpf2	Sema5b	75879	2758	0.0119101	0.832183	0.962877
Dpf2	Slc49a4	75879	2758	-0.035181	0.221988	0.660712
Dpf2	Hspbap1	75879	2758	0.10388	0.197259	0.636978
Dpf2	Parp14	75879	2758	-0.034972	0.741237	0.935544
Dpf2	Dtx3l	75879	2758	-0.318749	0.00386968	0.100648
Dpf2	Parp9	75879	2758	-0.00226499	0.981447	0.995947
Dpf2	Gm15564	75879	2758	0.261554	0.176207	0.609614
Dpf2	Kpna1	75879	2758	0.0090349	0.758521	0.940202
Dpf2	Wdr5b	75879	2758	0.0724028	0.495444	0.843856
Dpf2	Fam162a	75879	2758	0.000502564	0.981284	0.995947
Dpf2	Ccdc58	75879	2758	0.0144273	0.71289	0.927313
Dpf2	Csta2	75879	2758	0.0579681	0.919266	0.98285
Dpf2	Gm49662	75879	2758	0.142572	0.826855	0.96185
Dpf2	Ildr1	75879	2758	0.163585	0.246594	0.679754
Dpf2	Slc15a2	75879	2758	-0.0605937	0.384871	0.781725
Dpf2	Eaf2	75879	2758	0.0487457	0.741242	0.935544
Dpf2	Iqcb1	75879	2758	-0.036959	0.265756	0.696534
Dpf2	2600002D14Rik	75879	2758	-0.147141	0.47862	0.834952
Dpf2	Golgb1	75879	2758	0.0188516	0.37733	0.778341
Dpf2	4930565N06Rik	75879	2758	0.0189581	0.947798	0.98771
Dpf2	Polq	75879	2758	0.111482	0.534931	0.859181
Dpf2	Stxbp5l	75879	2758	-0.120924	0.0207803	0.239748
Dpf2	Gtf2e1	75879	2758	-0.0411759	0.513161	0.849833
Dpf2	Rabl3	75879	2758	0.112677	0.163819	0.595492
Dpf2	Hgd	75879	2758	0.46028	0.328891	0.745779
Dpf2	Ndufb4	75879	2758	-0.036594	0.0302535	0.287065
Dpf2	Fstl1	75879	2758	-0.000697902	0.991786	0.997704
Dpf2	Lrrc58	75879	2758	0.0137747	0.575455	0.874603
Dpf2	Gpr156	75879	2758	0.108282	0.298749	0.724148
Dpf2	Gsk3b	75879	2758	-0.0234154	0.154625	0.584206
Dpf2	Maats1	75879	2758	0.15689	0.017297	0.21872
Dpf2	Cox17	75879	2758	-0.0473607	0.0163661	0.213521
Dpf2	Popdc2	75879	2758	-0.119849	0.66466	0.912201
Dpf2	Pla1a	75879	2758	-0.203089	0.559845	0.868219
Dpf2	Adprh	75879	2758	-0.0477691	0.0178522	0.222368
Dpf2	D930030I03Rik	75879	2758	0.0778929	0.677695	0.916403
Dpf2	Cd80	75879	2758	-0.292823	0.123282	0.537123
Dpf2	Timmdc1	75879	2758	-0.0382434	0.439047	0.814489
Dpf2	Poglut1	75879	2758	-0.00507917	0.896528	0.978099
Dpf2	Tmem39a	75879	2758	-0.075932	0.261954	0.694082
Dpf2	Gm17103	75879	2758	-0.271272	0.517992	0.851628
Dpf2	Arhgap31	75879	2758	-0.0529505	0.396871	0.789557
Dpf2	B4galt4	75879	2758	0.14058	0.000985116	0.0439468
Dpf2	Upk1b	75879	2758	-0.0411278	0.930523	0.985994
Dpf2	Igsf11	75879	2758	0.0500538	0.23124	0.669371
Dpf2	Gm36742	75879	2758	1.02292	0.0420029	0.338823
Dpf2	Lsamp	75879	2758	0.0128508	0.670159	0.914161
Dpf2	Gm28750	75879	2758	-0.548161	0.462727	0.826628
Dpf2	Gap43	75879	2758	-0.0880327	0.0201223	0.236765
Dpf2	Zbtb20	75879	2758	0.0733178	0.0287063	0.280139
Dpf2	Gm19522	75879	2758	-0.0226676	0.908391	0.980411
Dpf2	Gm9968	75879	2758	0.291927	0.321965	0.740611
Dpf2	Gm15713	75879	2758	-0.838377	0.566634	0.870713
Dpf2	Tigit	75879	2758	-1.25072	0.412859	0.799341
Dpf2	Drd3	75879	2758	0.457437	0.227912	0.666351
Dpf2	Qtrt2	75879	2758	0.0646522	0.272248	0.702078
Dpf2	Ccdc191	75879	2758	0.038225	0.515778	0.851041
Dpf2	Zdhhc23	75879	2758	0.0232281	0.588908	0.883383
Dpf2	Atp6v1a	75879	2758	-0.0723519	0.00260943	0.080074
Dpf2	Naa50	75879	2758	-0.0333131	0.194963	0.633905
Dpf2	Usf3	75879	2758	0.0109055	0.819521	0.959509
Dpf2	Sidt1	75879	2758	-0.244338	0.00346981	0.0962398
Dpf2	Spice1	75879	2758	0.105087	0.0240756	0.256608
Dpf2	Boc	75879	2758	-0.00845378	0.8984	0.978906
Dpf2	Nepro	75879	2758	-0.0641668	0.565927	0.8705
Dpf2	Gtpbp8	75879	2758	0.00110563	0.97845	0.995278
Dpf2	Ccdc80	75879	2758	0.0541322	0.264067	0.695682
Dpf2	Slc35a5	75879	2758	-0.0284847	0.37512	0.777609
Dpf2	Atg3	75879	2758	-0.0605596	0.00935518	0.159723
Dpf2	Btla	75879	2758	-0.325116	0.584858	0.880608
Dpf2	Cd200	75879	2758	-0.046147	0.159599	0.591095
Dpf2	Tmprss7	75879	2758	-0.075077	0.591078	0.884232
Dpf2	Tagln3	75879	2758	-0.0558939	0.0643641	0.411708
Dpf2	Abhd10	75879	2758	-0.00265593	0.942703	0.987639
Dpf2	Phldb2	75879	2758	-0.0163946	0.900843	0.979407
Dpf2	Gm15638	75879	2758	-0.551481	0.248047	0.681432
Dpf2	Plcxd2	75879	2758	-0.0894933	0.225865	0.664749
Dpf2	Cd96	75879	2758	0.381843	0.48998	0.841409
Dpf2	Gm4737	75879	2758	-0.482612	0.364048	0.769721
Dpf2	Nectin3	75879	2758	0.0349742	0.346113	0.758856
Dpf2	Dppa2	75879	2758	0.122333	0.544444	0.863401
Dpf2	Morc1	75879	2758	0.307002	0.334405	0.749854
Dpf2	Trat1	75879	2758	0.0926037	0.790429	0.95026
Dpf2	Retnlg	75879	2758	0.378658	0.217075	0.656684
Dpf2	Dzip3	75879	2758	-0.0296774	0.275904	0.705237
Dpf2	Cip2a	75879	2758	-0.11379	0.29779	0.723432
Dpf2	Myh15	75879	2758	0.0397309	0.803546	0.95417
Dpf2	Ift57	75879	2758	0.01504	0.537403	0.860708
Dpf2	Cd47	75879	2758	-0.0728946	0.000721586	0.0356303
Dpf2	Bbx	75879	2758	0.0275924	0.408617	0.797152
Dpf2	G730013B05Rik	75879	2758	-0.296873	0.701169	0.924681
Dpf2	Ccdc54	75879	2758	0.705968	0.432953	0.812386
Dpf2	4930542D17Rik	75879	2758	0.119968	0.796611	0.952218
Dpf2	Dubr	75879	2758	0.0288005	0.644931	0.904864
Dpf2	Gm32431	75879	2758	0.459518	0.510224	0.848826
Dpf2	Cblb	75879	2758	-0.0215992	0.650967	0.907749
Dpf2	Alcam	75879	2758	-0.0557257	0.166691	0.597638
Dpf2	Zpld1	75879	2758	-0.4276	0.413478	0.799514
Dpf2	Nfkbiz	75879	2758	0.0365804	0.535958	0.859796
Dpf2	Nxpe3	75879	2758	0.0129426	0.899097	0.97909
Dpf2	Cep97	75879	2758	0.038065	0.459313	0.824839
Dpf2	Rpl24	75879	2758	-0.0371466	0.0289143	0.280804
Dpf2	Zbtb11os1	75879	2758	0.0268377	0.555053	0.866972
Dpf2	Zbtb11	75879	2758	0.0620741	0.0408877	0.334781
Dpf2	Pcnp	75879	2758	0.00561605	0.75282	0.939291
Dpf2	Trmt10c	75879	2758	-0.0177953	0.674796	0.915516
Dpf2	Senp7	75879	2758	0.0258227	0.382878	0.781321
Dpf2	Impg2	75879	2758	-0.0835147	0.708922	0.926076
Dpf2	Abi3bp	75879	2758	-0.0687512	0.709291	0.926311
Dpf2	Tfg	75879	2758	-0.0469124	0.0440834	0.346166
Dpf2	Tmem45a	75879	2758	-0.0682887	0.790992	0.950381
Dpf2	Gm15839	75879	2758	-0.136107	0.87256	0.971885
Dpf2	Lnp1	75879	2758	-0.221435	0.509934	0.848745
Dpf2	Tmem45a2	75879	2758	0.527302	0.257338	0.69112
Dpf2	Tomm70a	75879	2758	-7.24526e-06	0.999763	0.999962
Dpf2	Nit2	75879	2758	-0.0350533	0.301306	0.725473
Dpf2	Gm16892	75879	2758	-0.00536735	0.98467	0.996821
Dpf2	Tbc1d23	75879	2758	-0.0643373	0.121239	0.53556
Dpf2	Tmem30c	75879	2758	-0.421504	0.0594209	0.395723
Dpf2	Cmss1	75879	2758	-0.0315861	0.343074	0.756111
Dpf2	4921517D16Rik	75879	2758	-0.774447	0.335542	0.750965
Dpf2	Gm49579	75879	2758	0.5823	0.105073	0.504892
Dpf2	Filip1l	75879	2758	-0.289271	0.016169	0.212327
Dpf2	Col8a1	75879	2758	-0.261851	0.180107	0.614903
Dpf2	4930461C15Rik	75879	2758	-0.32534	0.404064	0.793741
Dpf2	Dcbld2	75879	2758	0.0115055	0.813344	0.957249
Dpf2	St3gal6	75879	2758	0.0791234	0.0769425	0.446001
Dpf2	Gm49701	75879	2758	0.813618	0.0518414	0.373453
Dpf2	Cpox	75879	2758	-0.0820942	0.157004	0.58724
Dpf2	Gpr15	75879	2758	1.24782	0.0722524	0.434184
Dpf2	Cldnd1	75879	2758	-0.0553696	0.0115652	0.181064
Dpf2	Olfr172	75879	2758	0.925301	0.10079	0.497807
Dpf2	Olfr173	75879	2758	1.32353	0.0881301	0.4713
Dpf2	Olfr204	75879	2758	0.391793	0.633918	0.901055
Dpf2	Riox2	75879	2758	0.0174756	0.788746	0.949692
Dpf2	Arl6	75879	2758	0.0073176	0.788491	0.949692
Dpf2	Epha6	75879	2758	-0.085972	0.46242	0.826362
Dpf2	Gm9017	75879	2758	0.0791758	0.87375	0.972148
Dpf2	Nsun3	75879	2758	0.02838	0.6706	0.914231
Dpf2	Arl13b	75879	2758	0.0365438	0.286223	0.714249
Dpf2	Stx19	75879	2758	-0.0597038	0.670458	0.914231
Dpf2	Pros1	75879	2758	-0.283609	2.24705e-07	0.000150364
Dpf2	Gm18870	75879	2758	-0.482704	0.476844	0.834258
Dpf2	Epha3	75879	2758	0.0354379	0.636641	0.902304
Dpf2	4930453N24Rik	75879	2758	-0.029944	0.35552	0.765208
Dpf2	Zfp654	75879	2758	0.0466302	0.389919	0.785606
Dpf2	Cggbp1	75879	2758	-0.0318909	0.15661	0.58694
Dpf2	Htr1f	75879	2758	-0.181164	0.120348	0.533552
Dpf2	Gm49631	75879	2758	0.981451	0.0253165	0.263373
Dpf2	Pou1f1	75879	2758	-0.00612696	0.985658	0.996821
Dpf2	Chmp2b	75879	2758	-0.0153442	0.469538	0.830096
Dpf2	Vgll3	75879	2758	-0.226405	0.395929	0.789144
Dpf2	Cadm2	75879	2758	-0.0416229	0.169197	0.600832
Dpf2	1700010K23Rik	75879	2758	0.358282	0.603075	0.887945
Dpf2	4933411O13Rik	75879	2758	0.252892	0.378203	0.778978
Dpf2	Gbe1	75879	2758	-0.0167608	0.771725	0.943119
Dpf2	8030451O07Rik	75879	2758	-0.211272	0.458431	0.82414
Dpf2	Robo1	75879	2758	-0.0742186	0.256443	0.690226
Dpf2	4930500H12Rik	75879	2758	0.439954	0.38989	0.785606
Dpf2	Robo2	75879	2758	0.0396314	0.386186	0.78288
Dpf2	Gm49678	75879	2758	0.0937599	0.671425	0.914478
Dpf2	Rbm11	75879	2758	0.0617299	0.499671	0.845722
Dpf2	Hspa13	75879	2758	0.0269176	0.340399	0.754027
Dpf2	Nrip1	75879	2758	-0.0266721	0.512751	0.849766
Dpf2	Usp25	75879	2758	-0.065992	0.10706	0.507621
Dpf2	Mir99ahg	75879	2758	0.0281255	0.421135	0.80561
Dpf2	Gm17333	75879	2758	0.858241	0.0698449	0.427898
Dpf2	E330011O21Rik	75879	2758	0.192936	0.379949	0.780131
Dpf2	Cxadr	75879	2758	0.00847213	0.808353	0.955862
Dpf2	Btg3	75879	2758	-0.0349118	0.401605	0.792461
Dpf2	D16Ertd472e	75879	2758	-0.0338484	0.504489	0.846761
Dpf2	Chodl	75879	2758	0.585896	0.0447043	0.348684
Dpf2	Tmprss15	75879	2758	-0.52542	0.417339	0.802348
Dpf2	Ncam2	75879	2758	0.0862483	0.0483092	0.359663
Dpf2	Gm21833	75879	2758	0.0330949	0.937401	0.987069
Dpf2	A730009L09Rik	75879	2758	-0.309183	0.198918	0.638334
Dpf2	Mir155hg	75879	2758	-0.0536406	0.677211	0.916194
Dpf2	Mrpl39	75879	2758	0.0082443	0.785449	0.948833
Dpf2	Jam2	75879	2758	0.0273168	0.499262	0.845583
Dpf2	Atp5j	75879	2758	-0.0240567	0.0550802	0.383326
Dpf2	Gabpa	75879	2758	-0.0235637	0.609152	0.88994
Dpf2	App	75879	2758	-0.0616632	0.00768075	0.144845
Dpf2	Gm10791	75879	2758	0.423596	0.258107	0.691573
Dpf2	Gm49227	75879	2758	0.212085	0.661211	0.911587
Dpf2	Gm49226	75879	2758	-0.422911	0.678033	0.916403
Dpf2	Adamts1	75879	2758	0.00541039	0.93234	0.986358
Dpf2	Adamts5	75879	2758	0.145725	0.131479	0.547889
Dpf2	Gm32624	75879	2758	-0.246223	0.627469	0.898972
Dpf2	Gm32865	75879	2758	0.369685	0.584442	0.880258
Dpf2	N6amt1	75879	2758	-0.0433605	0.174977	0.6083
Dpf2	Ltn1	75879	2758	0.00134959	0.968564	0.992772
Dpf2	Rwdd2b	75879	2758	-0.0443194	0.492445	0.842563
Dpf2	Usp16	75879	2758	-0.0234648	0.490761	0.841491
Dpf2	Cct8	75879	2758	-0.0229011	0.171428	0.603832
Dpf2	B130034C11Rik	75879	2758	0.140692	0.191999	0.630728
Dpf2	Map3k7cl	75879	2758	-0.478912	0.037299	0.321187
Dpf2	Bach1	75879	2758	-0.0910877	0.119762	0.532209
Dpf2	2810407A14Rik	75879	2758	-0.168625	0.660438	0.91126
Dpf2	Grik1	75879	2758	0.0201764	0.844248	0.964504
Dpf2	Krtap7-1	75879	2758	-0.752856	0.105566	0.50504
Dpf2	Tiam1	75879	2758	0.00787346	0.86679	0.969832
Dpf2	Sod1	75879	2758	-0.0352079	0.0428793	0.3423
Dpf2	Scaf4	75879	2758	-0.000686621	0.987377	0.996894
Dpf2	Gm49708	75879	2758	0.0563299	0.415584	0.800926
Dpf2	Hunk	75879	2758	0.161855	0.0120311	0.184174
Dpf2	Gm36001	75879	2758	0.258811	0.328074	0.74541
Dpf2	1110008E08Rik	75879	2758	-10.1228	0.159986	0.59133
Dpf2	Gm36169	75879	2758	0.510951	0.60321	0.887945
Dpf2	Mis18a	75879	2758	-0.110397	0.100455	0.497002
Dpf2	Mrap	75879	2758	-0.286099	0.297965	0.72362
Dpf2	Urb1	75879	2758	-0.00547667	0.943949	0.987667
Dpf2	Eva1c	75879	2758	-0.0208143	0.794911	0.951782
Dpf2	Gm36363	75879	2758	0.945103	0.0457015	0.351514
Dpf2	Cfap298	75879	2758	0.0105395	0.705699	0.925294
Dpf2	4930534H18Rik	75879	2758	0.0900183	0.61942	0.894296
Dpf2	Synj1	75879	2758	-0.0399014	0.117225	0.526117
Dpf2	Gm15965	75879	2758	0.688122	0.00185574	0.0646984
Dpf2	4930404I05Rik	75879	2758	-0.355989	0.284153	0.712949
Dpf2	Paxbp1	75879	2758	0.0308275	0.350304	0.761388
Dpf2	4932438H23Rik	75879	2758	0.06957	0.387747	0.783884
Dpf2	Gm41492	75879	2758	0.0835948	0.876672	0.972148
Dpf2	Olig2	75879	2758	0.258632	0.0187618	0.228133
Dpf2	Gm15966	75879	2758	-1.1178	0.155316	0.584946
Dpf2	Ifnar2	75879	2758	-0.138445	0.0010247	0.0450121
Dpf2	A930006K02Rik	75879	2758	0.0669375	0.360266	0.768231
Dpf2	Ifnar1	75879	2758	-0.0511903	0.227001	0.66557
Dpf2	Ifngr2	75879	2758	-0.065266	0.0598552	0.397316
Dpf2	Tmem50b	75879	2758	-0.00235404	0.936649	0.987069
Dpf2	Gm15964	75879	2758	0.076778	0.828009	0.962186
Dpf2	Dnajc28	75879	2758	-0.0843287	0.354694	0.764694
Dpf2	Gart	75879	2758	-0.0822812	0.0560708	0.385955
Dpf2	Son	75879	2758	-0.0343833	0.0272036	0.273407
Dpf2	Donson	75879	2758	-0.0604855	0.362805	0.769152
Dpf2	Gm10785	75879	2758	0.0309276	0.865589	0.969595
Dpf2	Cryzl1	75879	2758	-0.0277108	0.250197	0.684125
Dpf2	Itsn1	75879	2758	0.0105815	0.736235	0.934275
Dpf2	Gm15976	75879	2758	-1.34469	0.0848028	0.464746
Dpf2	Atp5o	75879	2758	-0.0441169	0.00437791	0.108307
Dpf2	D430001F17Rik	75879	2758	-0.0144673	0.956812	0.989189
Dpf2	Mrps6	75879	2758	7.61119e-05	0.997532	0.999452
Dpf2	Slc5a3	75879	2758	0.00742047	0.862436	0.96899
Dpf2	Gm16310	75879	2758	-0.0471348	0.517868	0.851628
Dpf2	Gm29880	75879	2758	-1.10932	0.0990979	0.494213
Dpf2	Smim11	75879	2758	0.0322594	0.186991	0.624409
Dpf2	Kcne1	75879	2758	-0.265913	0.603327	0.887945
Dpf2	Gm29805	75879	2758	0.242643	0.502919	0.846628
Dpf2	Rcan1	75879	2758	-0.0821336	0.220731	0.659588
Dpf2	Clic6	75879	2758	0.145702	0.597468	0.885695
Dpf2	Gm49722	75879	2758	-0.394509	0.380308	0.780466
Dpf2	Gm26626	75879	2758	-1.62731	0.320649	0.740129
Dpf2	1810053B23Rik	75879	2758	1.97652	6.24418e-05	0.00780297
Dpf2	Setd4	75879	2758	0.0731305	0.328993	0.745779
Dpf2	Cbr1	75879	2758	-0.0156052	0.458349	0.82414
Dpf2	Cbr3	75879	2758	-0.0161181	0.817253	0.958994
Dpf2	Dop1b	75879	2758	0.025339	0.603764	0.888198
Dpf2	2310043M15Rik	75879	2758	0.115047	0.764159	0.942085
Dpf2	Morc3	75879	2758	-0.128146	0.000755148	0.0370326
Dpf2	Chaf1b	75879	2758	-0.0988828	0.442366	0.81626
Dpf2	Cldn14	75879	2758	0.0176378	0.97339	0.994499
Dpf2	2410003I16Rik	75879	2758	1.5092	1.17017e-13	8.09131e-10
Dpf2	Sim2	75879	2758	1.59734	0.245375	0.679088
Dpf2	Hlcs	75879	2758	0.0228777	0.714398	0.927782
Dpf2	Ripply3	75879	2758	-0.690589	0.379947	0.780131
Dpf2	Pigp	75879	2758	-0.0083183	0.709635	0.926469
Dpf2	Ttc3	75879	2758	-0.0327979	0.117435	0.526284
Dpf2	Vps26c	75879	2758	-0.0301265	0.474595	0.833081
Dpf2	Dyrk1a	75879	2758	-0.0277654	0.389098	0.78516
Dpf2	Gm41505	75879	2758	0.226894	0.0742959	0.439838
Dpf2	Kcnj6	75879	2758	-0.132379	0.0412526	0.336088
Dpf2	Ets2	75879	2758	-0.166184	0.00803319	0.148653
Dpf2	1600002D24Rik	75879	2758	-0.623015	0.492847	0.842588
Dpf2	Gm15340	75879	2758	2.94812	9.7546e-05	0.0104282
Dpf2	Psmg1	75879	2758	-0.0388168	0.229266	0.668029
Dpf2	Brwd1	75879	2758	0.00506468	0.848564	0.964986
Dpf2	Gm15342	75879	2758	-0.0827023	0.758017	0.940112
Dpf2	1700093J21Rik	75879	2758	-0.179353	0.723789	0.930821
Dpf2	Gm49953	75879	2758	0.268563	0.540109	0.862246
Dpf2	Hmgn1	75879	2758	-0.0134244	0.5307	0.85772
Dpf2	Wrb	75879	2758	0.00145929	0.961828	0.990971
Dpf2	Lca5l	75879	2758	0.0813645	0.265253	0.696033
Dpf2	Sh3bgr	75879	2758	-0.187918	0.128355	0.542059
Dpf2	B3galt5	75879	2758	0.163935	0.200204	0.638968
Dpf2	Pcp4	75879	2758	-0.174346	0.00781496	0.146442
Dpf2	Dscam	75879	2758	0.0437668	0.486788	0.839614
Dpf2	Gm32509	75879	2758	-0.587013	0.214548	0.654806
Dpf2	Bace2	75879	2758	0.0152578	0.795481	0.95192
Dpf2	Tmprss2	75879	2758	-0.0430552	0.88009	0.972755
Dpf2	Prdm15	75879	2758	0.0574132	0.444777	0.817224
Dpf2	C2cd2	75879	2758	-0.102195	0.139963	0.56061
Dpf2	Zbtb21	75879	2758	-0.0937638	0.0642206	0.411297
Dpf2	C030010L15Rik	75879	2758	-0.112695	0.635762	0.901875
Dpf2	B230307C23Rik	75879	2758	-0.0670706	0.221007	0.659781
Dpf2	A630089N07Rik	75879	2758	0.130202	0.0604873	0.399093
Dpf2	Scaf8	75879	2758	0.0322996	0.363565	0.769328
Dpf2	Gm49797	75879	2758	-0.0345849	0.507669	0.848589
Dpf2	Gm34035	75879	2758	0.98067	0.0520826	0.373453
Dpf2	Tiam2	75879	2758	0.0730847	0.307317	0.73009
Dpf2	Tfb1m	75879	2758	0.0679358	0.448669	0.819295
Dpf2	Cldn20	75879	2758	0.0530762	0.929629	0.985994
Dpf2	1700102H20Rik	75879	2758	-0.0757375	0.44689	0.818487
Dpf2	4930470H14Rik	75879	2758	-3.16269	0.173011	0.605933
Dpf2	4930579D07Rik	75879	2758	1.02564	0.100537	0.497039
Dpf2	Gm41517	75879	2758	-2.10124	0.0949367	0.484965
Dpf2	Arid1b	75879	2758	-0.0152221	0.62148	0.895526
Dpf2	Gm29050	75879	2758	-1.51784	0.160072	0.59133
Dpf2	Tmem242	75879	2758	-0.0267887	0.341954	0.75511
Dpf2	Ldhal6b	75879	2758	-1.03378	0.0825813	0.459884
Dpf2	Zdhhc14	75879	2758	-0.0728543	0.192452	0.630884
Dpf2	3300005D01Rik	75879	2758	-0.557135	0.513266	0.849918
Dpf2	Snx9	75879	2758	-0.128645	0.0167778	0.215823
Dpf2	Synj2	75879	2758	0.0409217	0.595187	0.88515
Dpf2	Serac1	75879	2758	0.0553319	0.570526	0.872594
Dpf2	Gtf2h5	75879	2758	-0.0490817	0.00309128	0.0900259
Dpf2	Tulp4	75879	2758	0.0175994	0.43193	0.811656
Dpf2	Tmem181a	75879	2758	-0.0704034	0.0372848	0.321187
Dpf2	Dynlt1a	75879	2758	-0.159912	0.000176689	0.0150833
Dpf2	Dynlt1b	75879	2758	-0.146495	0.176937	0.610818
Dpf2	Dynlt1c	75879	2758	-0.254761	0.101436	0.498643
Dpf2	Dynlt1f	75879	2758	-0.0292352	0.474237	0.832916
Dpf2	Sytl3	75879	2758	-0.0527867	0.777097	0.945182
Dpf2	4933426B08Rik	75879	2758	1.23285	0.00450983	0.109932
Dpf2	Rsph3b	75879	2758	0.0837013	0.235528	0.673366
Dpf2	Gm49719	75879	2758	-0.0390366	0.673279	0.915053
Dpf2	Tagap1	75879	2758	0.049708	0.426896	0.809464
Dpf2	Rnaset2b	75879	2758	-0.0377224	0.519514	0.852231
Dpf2	Rps6ka2	75879	2758	0.0605248	0.244699	0.678675
Dpf2	Unc93a2	75879	2758	0.445568	0.569416	0.872098
Dpf2	Fndc1	75879	2758	0.0308519	0.766634	0.942656
Dpf2	E430024P14Rik	75879	2758	-0.174613	0.0860147	0.46683
Dpf2	Tagap	75879	2758	-0.417088	0.0591142	0.39476
Dpf2	Rsph3a	75879	2758	0.105079	0.157809	0.588423
Dpf2	Gm1604a	75879	2758	0.122349	0.344269	0.756757
Dpf2	Rnaset2a	75879	2758	-0.138553	0.0167553	0.215823
Dpf2	Fgfr1op	75879	2758	0.0431566	0.266854	0.697005
Dpf2	Mpc1	75879	2758	-0.0280295	0.0702923	0.429371
Dpf2	4930506C21Rik	75879	2758	-0.0352079	0.766036	0.942427
Dpf2	Sft2d1	75879	2758	-0.102628	0.0206936	0.239547
Dpf2	Prr18	75879	2758	0.0895305	0.11544	0.523443
Dpf2	T2	75879	2758	-0.075574	0.469215	0.830096
Dpf2	T	75879	2758	-0.566381	0.229943	0.668498
Dpf2	Pde10a	75879	2758	-0.0842667	0.026014	0.26741
Dpf2	Gm17087	75879	2758	0.337601	0.533967	0.858561
Dpf2	1700010I14Rik	75879	2758	0.0182065	0.876813	0.972148
Dpf2	6530411M01Rik	75879	2758	-0.0251306	0.903135	0.979664
Dpf2	Pabpc6	75879	2758	-0.47483	0.638455	0.903049
Dpf2	Gm34684	75879	2758	-0.60727	0.201162	0.639167
Dpf2	4930452A19Rik	75879	2758	-0.0998743	0.720336	0.930022
Dpf2	Gm34799	75879	2758	-0.841977	0.22529	0.66412
Dpf2	1700110C19Rik	75879	2758	-0.0953621	0.867417	0.970053
Dpf2	Pacrg	75879	2758	0.0197484	0.619936	0.894543
Dpf2	A230009B12Rik	75879	2758	-0.182423	0.623178	0.896664
Dpf2	Gm16168	75879	2758	0.355959	0.19871	0.638067
Dpf2	Gm16169	75879	2758	0.266945	0.442403	0.81626
Dpf2	Prkn	75879	2758	0.0137576	0.862727	0.96899
Dpf2	Gm28505	75879	2758	0.135635	0.882946	0.973959
Dpf2	Agpat4	75879	2758	-0.0315326	0.2568	0.690301
Dpf2	Map3k4	75879	2758	0.0382556	0.28762	0.715233
Dpf2	4732491K20Rik	75879	2758	-0.0134282	0.864297	0.969257
Dpf2	Slc22a3	75879	2758	-0.207083	0.30941	0.731991
Dpf2	C030013G03Rik	75879	2758	-0.48209	0.121473	0.535775
Dpf2	Slc22a2	75879	2758	-0.353151	0.166811	0.597638
Dpf2	Slc22a1	75879	2758	0.0597097	0.725211	0.931171
Dpf2	Igf2r	75879	2758	0.0855998	0.0360172	0.314983
Dpf2	Airn	75879	2758	0.017418	0.813972	0.957636
Dpf2	Gm49959	75879	2758	-0.458144	0.384184	0.781688
Dpf2	Mas1	75879	2758	-0.2442	0.0460502	0.352887
Dpf2	Pnldc1	75879	2758	-0.0308794	0.886323	0.97495
Dpf2	Mrpl18	75879	2758	-0.0401913	0.0770556	0.446045
Dpf2	Tcp1	75879	2758	-0.0596893	0.00195199	0.0668714
Dpf2	Acat3	75879	2758	0.129253	0.355063	0.765079
Dpf2	Acat2	75879	2758	-0.0477747	0.173594	0.606951
Dpf2	Wtap	75879	2758	-0.0415297	0.171431	0.603832
Dpf2	Sod2	75879	2758	-0.0407399	0.0132273	0.193385
Dpf2	Gpr31b	75879	2758	-0.571077	0.603353	0.887945
Dpf2	Tcp10b	75879	2758	-0.192058	0.732491	0.932784
Dpf2	Gm36684	75879	2758	-0.803623	0.171749	0.604276
Dpf2	2700054A10Rik	75879	2758	0.158992	0.226156	0.664844
Dpf2	Gm16050	75879	2758	0.0845329	0.907422	0.980351
Dpf2	Gm16046	75879	2758	-0.571303	0.168557	0.600679
Dpf2	Tcte2	75879	2758	0.0554367	0.493581	0.842588
Dpf2	Afdn	75879	2758	-0.0661814	0.01973	0.234276
Dpf2	Dact2	75879	2758	-0.119986	0.179587	0.614795
Dpf2	Smoc2	75879	2758	0.270256	0.0244105	0.258821
Dpf2	Thbs2	75879	2758	0.00051102	0.996515	0.998944
Dpf2	Wdr27	75879	2758	0.0936064	0.0722977	0.434233
Dpf2	1600012H06Rik	75879	2758	-0.0313696	0.488326	0.840273
Dpf2	Phf10	75879	2758	-0.0372983	0.295467	0.721515
Dpf2	Gm3417	75879	2758	-0.0747021	0.740785	0.935514
Dpf2	9030025P20Rik	75879	2758	0.0225315	0.825044	0.961176
Dpf2	Gm3448	75879	2758	-0.0898143	0.321549	0.740326
Dpf2	Gm3435	75879	2758	-0.0438043	0.742562	0.936079
Dpf2	Tcte3	75879	2758	0.207465	0.840834	0.964198
Dpf2	Ermard	75879	2758	-0.0303377	0.658286	0.910432
Dpf2	Gm35455	75879	2758	0.361487	0.515744	0.851041
Dpf2	Gm35576	75879	2758	0.0449037	0.853417	0.966236
Dpf2	Dll1	75879	2758	0.149938	0.104454	0.50297
Dpf2	Fam120b	75879	2758	0.0302786	0.425141	0.807908
Dpf2	Gm49668	75879	2758	-0.198881	0.608217	0.889702
Dpf2	Psmb1	75879	2758	-0.0370734	0.0116936	0.181862
Dpf2	Tbp	75879	2758	0.0532482	0.306771	0.729869
Dpf2	Pdcd2	75879	2758	-0.0738518	0.0662086	0.418285
Dpf2	Prdm9	75879	2758	0.228923	0.242818	0.678327
Dpf2	Chd1	75879	2758	0.0162801	0.640725	0.903421
Dpf2	Rgmb	75879	2758	-0.0216547	0.646158	0.905241
Dpf2	BC002059	75879	2758	0.0177601	0.833812	0.963186
Dpf2	Zfp960	75879	2758	0.227155	0.317423	0.738103
Dpf2	Zfp97	75879	2758	-0.00375288	0.985891	0.996821
Dpf2	Gm5165	75879	2758	0.0156309	0.869574	0.970802
Dpf2	Gm6712	75879	2758	0.351738	0.0530935	0.375767
Dpf2	AC154200.1	75879	2758	0.0490636	0.884813	0.974514
Dpf2	Riok2	75879	2758	-0.0435084	0.338608	0.753092
Dpf2	Gm26873	75879	2758	-0.786678	0.0536026	0.377205
Dpf2	Lix1	75879	2758	0.0149546	0.708321	0.925962
Dpf2	Lnpep	75879	2758	0.034523	0.278239	0.707186
Dpf2	Spaca6	75879	2758	-0.110358	0.0629762	0.407352
Dpf2	Has1	75879	2758	-0.0212455	0.919254	0.98285
Dpf2	Fpr1	75879	2758	-0.303361	0.411434	0.79837
Dpf2	Fpr2	75879	2758	-0.825394	0.147146	0.572687
Dpf2	Vmn2r124	75879	2758	-0.0539711	0.905044	0.979858
Dpf2	Vmn2r95	75879	2758	0.540444	0.38453	0.781688
Dpf2	Vmn2r97	75879	2758	0.100499	0.849353	0.965212
Dpf2	Gm49753	75879	2758	0.881061	0.0456718	0.351514
Dpf2	Vmn2r108	75879	2758	0.902683	0.0235949	0.253866
Dpf2	Vmn1r229	75879	2758	-0.270725	0.745378	0.937083
Dpf2	Ppp2r1a	75879	2758	-0.0759666	8.3314e-05	0.00966773
Dpf2	Zfp160	75879	2758	-0.00935095	0.862873	0.96899
Dpf2	Zfp677	75879	2758	-0.0043538	0.976394	0.994859
Dpf2	Gm49691	75879	2758	0.37329	0.588208	0.882844
Dpf2	Zfp54	75879	2758	0.219156	0.196951	0.636453
Dpf2	Zfp51	75879	2758	-0.0256981	0.790253	0.950154
Dpf2	Zfp53	75879	2758	-0.036198	0.672802	0.914887
Dpf2	9330136K24Rik	75879	2758	-0.0244828	0.934102	0.986945
Dpf2	Zfp52	75879	2758	-0.0520986	0.640005	0.903283
Dpf2	Zfp948	75879	2758	-0.0218339	0.711268	0.927075
Dpf2	Zfp983	75879	2758	0.0240526	0.715278	0.927944
Dpf2	Gm10226	75879	2758	0.323639	0.607102	0.889074
Dpf2	Zfp760	75879	2758	0.00438403	0.952788	0.988743
Dpf2	Zfp229	75879	2758	0.229313	0.0159711	0.211769
Dpf2	Zfp820	75879	2758	0.0189259	0.89384	0.977068
Dpf2	Zfp995	75879	2758	0.028857	0.699495	0.923799
Dpf2	Zfp942	75879	2758	-0.0324895	0.552282	0.866607
Dpf2	Zfp943	75879	2758	0.0214721	0.714819	0.927916
Dpf2	Zfp947	75879	2758	0.270909	0.0731357	0.436458
Dpf2	Zfp994	75879	2758	-0.00988926	0.89109	0.976297
Dpf2	Gm7072	75879	2758	-0.106253	0.0587726	0.394301
Dpf2	Zfp944	75879	2758	-0.102083	0.0890204	0.47271
Dpf2	Zfp758	75879	2758	0.150967	0.0146478	0.203655
Dpf2	Zfp946	75879	2758	0.0341277	0.551814	0.866397
Dpf2	Gm5493	75879	2758	0.404898	0.114459	0.522251
Dpf2	Zfp945	75879	2758	-0.0652301	0.0833851	0.461333
Dpf2	Vmn2r113	75879	2758	0.0992161	0.829325	0.962435
Dpf2	Zfp40	75879	2758	0.123886	0.0170731	0.217498
Dpf2	Vmn2r116	75879	2758	0.767334	0.135654	0.554283
Dpf2	6330415G19Rik	75879	2758	-0.383191	0.0426432	0.341277
Dpf2	Zfp213	75879	2758	0.00961482	0.9017	0.979464
Dpf2	Zfp13	75879	2758	-0.093483	0.179172	0.614235
Dpf2	Mmp25	75879	2758	-0.757564	0.120402	0.533562
Dpf2	Bicdl2	75879	2758	0.21292	0.634672	0.901341
Dpf2	Thoc6	75879	2758	-0.0385343	0.422511	0.806322
Dpf2	Hcfc1r1	75879	2758	-0.00306322	0.875915	0.972148
Dpf2	Tnfrsf12a	75879	2758	-0.151075	0.0190264	0.230002
Dpf2	Cldn9	75879	2758	0.0045208	0.986923	0.996894
Dpf2	1520401A03Rik	75879	2758	0.128028	0.799797	0.952992
Dpf2	Pkmyt1	75879	2758	0.0452597	0.610278	0.890777
Dpf2	Paqr4	75879	2758	0.0714704	0.0619955	0.404494
Dpf2	Kremen2	75879	2758	-0.0538363	0.806854	0.955673
Dpf2	9530082P21Rik	75879	2758	0.00502968	0.942554	0.987639
Dpf2	Flywch1	75879	2758	0.0137009	0.568302	0.871692
Dpf2	Gm49163	75879	2758	0.498708	0.424731	0.807799
Dpf2	Flywch2	75879	2758	-0.0413408	0.30252	0.725998
Dpf2	Srrm2	75879	2758	0.00571725	0.706679	0.925734
Dpf2	Elob	75879	2758	-0.0485595	0.000229691	0.0181168
Dpf2	Prss41	75879	2758	0.0491626	0.887851	0.975476
Dpf2	Prss32	75879	2758	-0.737047	0.350237	0.761388
Dpf2	Gm50057	75879	2758	0.666284	0.249217	0.682566
Dpf2	Prss30	75879	2758	-0.266164	0.523066	0.853495
Dpf2	Prss22	75879	2758	-0.0422538	0.78772	0.94962
Dpf2	Prss27	75879	2758	0.387891	0.0479711	0.359232
Dpf2	Kctd5	75879	2758	-0.00877908	0.824937	0.961106
Dpf2	Pdpk1	75879	2758	-0.036465	0.19397	0.632857
Dpf2	Gm50071	75879	2758	-0.267004	0.0901772	0.474761
Dpf2	Gm50070	75879	2758	-0.323516	0.491674	0.84208
Dpf2	Amdhd2	75879	2758	-0.107351	0.0070846	0.139516
Dpf2	Atp6v0c	75879	2758	-0.124517	8.23198e-10	1.70764e-06
Dpf2	Tbc1d24	75879	2758	-0.0378094	0.386206	0.78288
Dpf2	Ntn3	75879	2758	0.0462775	0.54049	0.862334
Dpf2	BC028777	75879	2758	-0.229314	0.410636	0.798065
Dpf2	Tedc2	75879	2758	-0.0238094	0.772751	0.943284
Dpf2	Ccnf	75879	2758	-0.0262585	0.84385	0.964504
Dpf2	Abca17	75879	2758	0.0491508	0.875822	0.972148
Dpf2	Abca3	75879	2758	-0.00931784	0.768251	0.942891
Dpf2	D330041H03Rik	75879	2758	0.0145655	0.88124	0.973348
Dpf2	Rnps1	75879	2758	-0.00422897	0.840364	0.964198
Dpf2	Eci1	75879	2758	0.00259215	0.938044	0.987154
Dpf2	Dnase1l2	75879	2758	-0.186172	0.363694	0.769328
Dpf2	E4f1	75879	2758	-0.0265259	0.582803	0.878993
Dpf2	Pgp	75879	2758	-0.0255948	0.261533	0.694082
Dpf2	Mlst8	75879	2758	0.0504841	0.434402	0.812386
Dpf2	Bricd5	75879	2758	0.075533	0.719534	0.929902
Dpf2	Gm50062	75879	2758	-0.201114	0.730316	0.932578
Dpf2	Caskin1	75879	2758	0.00631386	0.865153	0.969517
Dpf2	Traf7	75879	2758	0.0221364	0.556328	0.867186
Dpf2	Rab26	75879	2758	-0.129918	0.0973608	0.489732
Dpf2	Rab26os	75879	2758	-0.00177322	0.979008	0.995322
Dpf2	Gm33508	75879	2758	0.247177	0.636088	0.901882
Dpf2	Pkd1	75879	2758	0.00856379	0.825777	0.961545
Dpf2	Tsc2	75879	2758	0.00213603	0.959219	0.990012
Dpf2	Nthl1	75879	2758	0.0177783	0.782799	0.947729
Dpf2	Slc9a3r2	75879	2758	-0.0593598	0.210312	0.649529
Dpf2	Npw	75879	2758	-0.234279	0.448914	0.819381
Dpf2	Zfp598	75879	2758	-0.0172988	0.711709	0.927075
Dpf2	Syngr3	75879	2758	-0.0703191	0.10664	0.506828
Dpf2	Gfer	75879	2758	-0.0280518	0.431134	0.811197
Dpf2	Noxo1	75879	2758	0.0286422	0.793275	0.951323
Dpf2	Tbl3	75879	2758	-0.00492963	0.915639	0.981988
Dpf2	Rnf151	75879	2758	0.0533259	0.949947	0.988334
Dpf2	Rps2	75879	2758	-0.0398717	0.0292219	0.282075
Dpf2	Snhg9	75879	2758	-0.0726302	0.0457012	0.351514
Dpf2	Ndufb10	75879	2758	-0.00586154	0.694429	0.922112
Dpf2	Rpl3l	75879	2758	0.0088107	0.980421	0.995783
Dpf2	Msrb1	75879	2758	0.00536041	0.880012	0.972755
Dpf2	Hs3st6	75879	2758	0.0233826	0.88996	0.975823
Dpf2	Hagh	75879	2758	-0.0555522	0.0236653	0.253964
Dpf2	Fahd1	75879	2758	-0.03263	0.404192	0.793745
Dpf2	Igfals	75879	2758	-1.99599	0.545598	0.86393
Dpf2	Nubp2	75879	2758	-0.053144	0.154455	0.583932
Dpf2	Spsb3	75879	2758	-0.0232945	0.445609	0.817811
Dpf2	Eme2	75879	2758	0.0393077	0.704855	0.925044
Dpf2	Mapk8ip3	75879	2758	0.0268752	0.333628	0.749002
Dpf2	Mrps34	75879	2758	-0.00507157	0.823568	0.960752
Dpf2	Nme3	75879	2758	0.0685995	0.453303	0.821897
Dpf2	Jpt2	75879	2758	-0.00114928	0.987299	0.996894
Dpf2	Cramp1l	75879	2758	0.0404891	0.427244	0.809664
Dpf2	Ift140	75879	2758	0.0891219	0.0805395	0.453276
Dpf2	Telo2	75879	2758	-0.0189303	0.707051	0.925861
Dpf2	Ptx4	75879	2758	-0.00960024	0.954193	0.988965
Dpf2	Clcn7	75879	2758	-0.136325	0.0334968	0.302375
Dpf2	BC003965	75879	2758	-0.0321574	0.224298	0.663269
Dpf2	Unkl	75879	2758	0.0742044	0.199142	0.638387
Dpf2	Gnptg	75879	2758	-0.0339931	0.155752	0.585956
Dpf2	Tsr3	75879	2758	-0.0322296	0.24626	0.679708
Dpf2	Baiap3	75879	2758	-0.182574	0.241672	0.678063
Dpf2	Ube2i	75879	2758	-0.0615167	0.0103018	0.167346
Dpf2	Prss28	75879	2758	0.541251	0.370743	0.774256
Dpf2	Cacna1h	75879	2758	-0.0291123	0.726193	0.931765
Dpf2	Tekt4	75879	2758	0.0296397	0.733623	0.93358
Dpf2	Sstr5	75879	2758	-0.513807	0.443686	0.817028
Dpf2	Gm33727	75879	2758	0.309659	0.175818	0.608989
Dpf2	Sox8	75879	2758	-0.00348532	0.959847	0.990237
Dpf2	2810468N07Rik	75879	2758	-0.0896226	0.223354	0.662392
Dpf2	Lmf1	75879	2758	-0.117993	0.0247012	0.260235
Dpf2	Gng13	75879	2758	-0.15016	0.00293347	0.0869314
Dpf2	Chtf18	75879	2758	-0.0644848	0.618692	0.893775
Dpf2	Rpusd1	75879	2758	-0.0794587	0.112645	0.518758
Dpf2	Mslnl	75879	2758	-0.541442	0.631876	0.900236
Dpf2	Msln	75879	2758	-0.118022	0.621042	0.895329
Dpf2	Ciao3	75879	2758	-0.0812915	0.0950842	0.485103
Dpf2	Haghl	75879	2758	-0.0321512	0.15349	0.583706
Dpf2	Ccdc78	75879	2758	0.027472	0.832268	0.962887
Dpf2	Fam173a	75879	2758	-0.020967	0.294692	0.721515
Dpf2	Metrn	75879	2758	-0.0313305	0.438044	0.814461
Dpf2	Fbxl16	75879	2758	-0.0740554	0.0639162	0.410234
Dpf2	Wdr24	75879	2758	-0.0901516	0.194104	0.632995
Dpf2	Jmjd8	75879	2758	0.0199863	0.61586	0.893421
Dpf2	Stub1	75879	2758	-0.0559578	0.00178389	0.0627202
Dpf2	Rhbdl1	75879	2758	-0.123508	0.0013516	0.0530932
Dpf2	Rhot2	75879	2758	-0.0581321	0.233344	0.670071
Dpf2	Wdr90	75879	2758	0.0981921	0.0762884	0.444661
Dpf2	Mcrip2	75879	2758	-0.0319178	0.43696	0.813856
Dpf2	Mettl26	75879	2758	-0.00290818	0.906292	0.98026
Dpf2	Wfikkn1	75879	2758	0.142598	0.5914	0.884232
Dpf2	Rab40c	75879	2758	-0.0618578	0.137782	0.557453
Dpf2	Gm16278	75879	2758	0.461071	0.226375	0.665049
Dpf2	Pigq	75879	2758	-0.0134011	0.70789	0.925939
Dpf2	A930017K11Rik	75879	2758	0.0649439	0.939876	0.987295
Dpf2	Capn15	75879	2758	0.0201903	0.609696	0.890474
Dpf2	1700022N22Rik	75879	2758	0.399338	0.100017	0.497002
Dpf2	Rab11fip3	75879	2758	-0.00521531	0.915097	0.981988
Dpf2	Decr2	75879	2758	-0.0287249	0.588364	0.88295
Dpf2	Nme4	75879	2758	-0.130145	0.0754689	0.442668
Dpf2	Tmem8	75879	2758	-0.0424517	0.625409	0.897757
Dpf2	Mrpl28	75879	2758	-0.0205551	0.280893	0.710009
Dpf2	Axin1	75879	2758	-0.00106429	0.981631	0.99598
Dpf2	Pdia2	75879	2758	-0.268521	0.691209	0.921104
Dpf2	Arhgdig	75879	2758	-0.0514179	0.0908288	0.476768
Dpf2	Rgs11	75879	2758	-0.0668533	0.253346	0.687282
Dpf2	Fam234a	75879	2758	-0.0779885	0.143477	0.566387
Dpf2	Luc7l	75879	2758	-0.0216359	0.345347	0.758162
Dpf2	Gm50013	75879	2758	0.50955	0.216303	0.655983
Dpf2	Neurl1b	75879	2758	0.0528768	0.442875	0.816393
Dpf2	Gm34455	75879	2758	-0.221899	0.272712	0.702507
Dpf2	Dusp1	75879	2758	0.0316543	0.379735	0.780131
Dpf2	Ergic1	75879	2758	-0.00510678	0.865789	0.969601
Dpf2	Atp6v0e	75879	2758	-0.0586349	0.0260847	0.267872
Dpf2	Crebrf	75879	2758	0.0548409	0.124719	0.538461
Dpf2	Bnip1	75879	2758	-0.0267544	0.539904	0.862246
Dpf2	Gm17382	75879	2758	-0.476783	0.325616	0.743519
Dpf2	Gm20468	75879	2758	1.12059	0.414285	0.80016
Dpf2	Kifc5b	75879	2758	0.178204	0.186162	0.622776
Dpf2	Phf1	75879	2758	-0.0879747	0.098781	0.493887
Dpf2	Cuta	75879	2758	-0.020906	0.243867	0.678327
Dpf2	Syngap1	75879	2758	-0.0456011	0.246537	0.679754
Dpf2	Zbtb9	75879	2758	0.0271374	0.757978	0.940112
Dpf2	Gm50254	75879	2758	-0.0453015	0.883339	0.974214
Dpf2	Ggnbp1	75879	2758	0.00237698	0.976151	0.994806
Dpf2	Bak1	75879	2758	-0.0417388	0.473332	0.832248
Dpf2	Itpr3	75879	2758	0.146799	0.596353	0.885419
Dpf2	Uqcc2	75879	2758	-0.0648327	0.00136447	0.0532039
Dpf2	Ip6k3	75879	2758	-0.953672	0.164938	0.5967
Dpf2	Lemd2	75879	2758	-0.0459404	0.200492	0.638968
Dpf2	Gm26724	75879	2758	-0.0404373	0.53841	0.861258
Dpf2	9630028I04Rik	75879	2758	0.0386659	0.906498	0.98026
Dpf2	Gm49795	75879	2758	-0.254178	0.538888	0.861622
Dpf2	Gm49794	75879	2758	0.822123	0.108777	0.510974
Dpf2	Grm4	75879	2758	0.00992175	0.927474	0.985733
Dpf2	Gm49774	75879	2758	-0.119803	0.446964	0.818487
Dpf2	Hmga1	75879	2758	-0.0400444	0.607535	0.889457
Dpf2	AI413582	75879	2758	-0.0880826	0.00666152	0.135272
Dpf2	C130040N14Rik	75879	2758	-0.0611456	0.81827	0.959509
Dpf2	Nudt3	75879	2758	-0.0237114	0.283985	0.712848
Dpf2	Gm49741	75879	2758	-0.0895628	0.397265	0.789632
Dpf2	Rps10	75879	2758	-0.0659944	0.00063098	0.0328834
Dpf2	Gm15420	75879	2758	0.148523	0.415914	0.800969
Dpf2	Pacsin1	75879	2758	-0.116808	0.00115193	0.0477911
Dpf2	Spdef	75879	2758	0.0618962	0.776128	0.944704
Dpf2	Ilrun	75879	2758	-0.0167827	0.578308	0.876437
Dpf2	Snrpc	75879	2758	-0.0185018	0.344016	0.756682
Dpf2	Uhrf1bp1	75879	2758	-0.0251533	0.66291	0.911776
Dpf2	Taf11	75879	2758	-0.0215668	0.360397	0.768257
Dpf2	Gm49801	75879	2758	0.258635	0.0930655	0.481698
Dpf2	Anks1	75879	2758	-0.0535364	0.277458	0.706616
Dpf2	Gm49802	75879	2758	0.393113	0.546812	0.864382
Dpf2	Gm35290	75879	2758	0.409444	0.55956	0.868219
Dpf2	Tcp11	75879	2758	0.103874	0.208745	0.647845
Dpf2	C230013L11Rik	75879	2758	-0.020535	0.838434	0.96335
Dpf2	Zfp523	75879	2758	0.0247304	0.519303	0.852177
Dpf2	Def6	75879	2758	-0.257368	0.0175168	0.219352
Dpf2	Gm49874	75879	2758	0.224854	0.544197	0.863376
Dpf2	Ppard	75879	2758	-0.0648629	0.327673	0.74541
Dpf2	Fance	75879	2758	0.00524846	0.898523	0.97895
Dpf2	Gm49886	75879	2758	0.491793	0.143296	0.566173
Dpf2	Rpl10a	75879	2758	-0.0474121	0.0183524	0.225646
Dpf2	Tead3	75879	2758	0.0227886	0.82538	0.961277
Dpf2	Tulp1	75879	2758	0.339037	0.055347	0.383986
Dpf2	Fkbp5	75879	2758	-0.0782299	0.196695	0.636345
Dpf2	Gm22146	75879	2758	0.134811	0.567808	0.871431
Dpf2	Gm20109	75879	2758	-0.00212966	0.994476	0.998182
Dpf2	E230001N04Rik	75879	2758	-0.0928026	0.556847	0.867275
Dpf2	Lhfpl5	75879	2758	-0.057186	0.591054	0.884232
Dpf2	Srpk1	75879	2758	-0.0585025	0.014427	0.201666
Dpf2	Slc26a8	75879	2758	-0.17546	0.285883	0.714071
Dpf2	Mapk14	75879	2758	-0.0209281	0.615727	0.893421
Dpf2	Gm4356	75879	2758	0.1128	0.358516	0.767261
Dpf2	Mapk13	75879	2758	-0.122096	0.526362	0.85545
Dpf2	Gm49864	75879	2758	-0.578589	0.012906	0.191093
Dpf2	Brpf3	75879	2758	-0.024581	0.713425	0.927313
Dpf2	Pnpla1os	75879	2758	-0.225385	0.68032	0.917362
Dpf2	Pnpla1	75879	2758	-0.1626	0.691943	0.921178
Dpf2	4930539E08Rik	75879	2758	-0.0996734	0.59841	0.886155
Dpf2	Gm16191	75879	2758	-1.29062	0.140874	0.561545
Dpf2	1700063J08Rik	75879	2758	-0.0848092	0.621978	0.896118
Dpf2	Kctd20	75879	2758	0.0314464	0.370687	0.774256
Dpf2	Stk38	75879	2758	-0.0364294	0.263349	0.69505
Dpf2	Gm16196	75879	2758	0.141495	0.364134	0.769721
Dpf2	Srsf3	75879	2758	-0.0292288	0.107999	0.509349
Dpf2	Gm41556	75879	2758	0.0785766	0.85	0.965677
Dpf2	Trp53cor1	75879	2758	-0.0655438	0.668392	0.913745
Dpf2	Cdkn1a	75879	2758	-0.0465136	0.386496	0.78288
Dpf2	Cpne5	75879	2758	-0.08098	0.256639	0.690226
Dpf2	Ppil1	75879	2758	-0.0590641	0.0979584	0.492021
Dpf2	Gm50068	75879	2758	1.08414	0.127085	0.540621
Dpf2	BC004004	75879	2758	-0.0346741	0.218429	0.657244
Dpf2	Pi16	75879	2758	0.202034	0.317708	0.738517
