## Supplemental Table 1 for "Perturbation of genes linked to common schizophrenia risk variants identifies cilia programs" (part 3 of 3)

### Sheet: B (continued)
Perturbation	Test gene	Number of control cells	Number of perturbed cells	GLM coefficient	GLM p-value	FDR
Dpf2	Gm46603	75879	2758	-0.28185	0.360184	0.768214
Dpf2	Mtch1	75879	2758	-0.0368482	0.0434348	0.343811
Dpf2	Fgd2	75879	2758	-0.154149	0.264878	0.695928
Dpf2	Gm36486	75879	2758	-0.0166975	0.96428	0.992031
Dpf2	Gm36199	75879	2758	-0.045393	0.907524	0.980351
Dpf2	Gm26885	75879	2758	-0.0356557	0.937911	0.987154
Dpf2	Gm17657	75879	2758	0.966819	0.142023	0.564175
Dpf2	Tmem217	75879	2758	-0.0437818	0.822785	0.960516
Dpf2	Tbc1d22b	75879	2758	0.00489677	0.932304	0.986358
Dpf2	Tbc1d22bos	75879	2758	-0.0581569	0.8769	0.972148
Dpf2	2010106G04Rik	75879	2758	0.351636	0.389472	0.785533
Dpf2	Rnf8	75879	2758	0.044091	0.133321	0.550699
Dpf2	Gm20161	75879	2758	-0.512906	0.539914	0.862246
Dpf2	Cmtr1	75879	2758	0.0314096	0.396358	0.789292
Dpf2	Ccdc167	75879	2758	-0.0639233	0.151689	0.580776
Dpf2	1810014P07Rik	75879	2758	1.19738	0.010218	0.166384
Dpf2	Mdga1	75879	2758	-0.12099	0.131056	0.547007
Dpf2	Gm16758	75879	2758	-0.0820166	0.862395	0.96899
Dpf2	Zfand3	75879	2758	-0.00482645	0.861552	0.968884
Dpf2	Btbd9	75879	2758	-0.0110089	0.718909	0.929741
Dpf2	Gm50250	75879	2758	0.608984	0.072601	0.434951
Dpf2	Gm50240	75879	2758	0.0248802	0.549544	0.865036
Dpf2	Glo1	75879	2758	0.00645214	0.755098	0.93944
Dpf2	1700097N02Rik	75879	2758	0.874468	0.087593	0.470367
Dpf2	Dnah8	75879	2758	0.184573	0.318596	0.738762
Dpf2	Gm9937	75879	2758	3.52875	0.000584305	0.0317158
Dpf2	Gm50242	75879	2758	0.401499	0.307309	0.73009
Dpf2	Glp1r	75879	2758	-0.0238526	0.948058	0.98771
Dpf2	Gm41562	75879	2758	-1.28641	0.13071	0.546879
Dpf2	Umodl1	75879	2758	0.0447634	0.972831	0.994369
Dpf2	Gm50249	75879	2758	0.167724	0.855254	0.966686
Dpf2	Abcg1	75879	2758	-0.0917239	0.174891	0.608207
Dpf2	Tff3	75879	2758	-2.45791	0.103532	0.5018
Dpf2	Tff2	75879	2758	-0.477355	0.364267	0.769721
Dpf2	Ubash3a	75879	2758	-0.268353	0.360895	0.768625
Dpf2	Slc37a1	75879	2758	-0.199764	0.0913501	0.477081
Dpf2	Pde9a	75879	2758	0.00422184	0.952697	0.988743
Dpf2	Gm9902	75879	2758	0.716411	0.128083	0.541683
Dpf2	Gm50138	75879	2758	0.131823	0.461846	0.826335
Dpf2	Wdr4	75879	2758	-0.111003	0.0631059	0.40781
Dpf2	Gm50103	75879	2758	-0.298964	0.124755	0.538461
Dpf2	Ndufv3	75879	2758	-0.0531931	0.00349025	0.0962398
Dpf2	Gm50105	75879	2758	0.136374	0.737724	0.935127
Dpf2	4833413E03Rik	75879	2758	0.724126	0.233577	0.670262
Dpf2	AC166172.1	75879	2758	-0.0588085	0.619569	0.894324
Dpf2	Pknox1	75879	2758	-0.108545	0.0518724	0.373453
Dpf2	Gm50107	75879	2758	0.212526	0.190575	0.628282
Dpf2	Cbs	75879	2758	0.0084343	0.910164	0.981003
Dpf2	U2af1	75879	2758	-0.0046214	0.814146	0.957648
Dpf2	Cryaa	75879	2758	0.0888252	0.814396	0.957648
Dpf2	Sik1	75879	2758	0.0296903	0.469548	0.830096
Dpf2	Hsf2bp	75879	2758	0.11483	0.47716	0.834467
Dpf2	Rrp1b	75879	2758	0.0893757	0.103535	0.5018
Dpf2	Gm17276	75879	2758	0.167954	0.220381	0.659127
Dpf2	Notch3	75879	2758	-0.154039	0.342613	0.75568
Dpf2	Ephx3	75879	2758	0.238972	0.330382	0.7464
Dpf2	Brd4	75879	2758	-0.00760585	0.736842	0.934751
Dpf2	Gm26549	75879	2758	-0.132763	0.205655	0.644382
Dpf2	Akap8	75879	2758	-0.00914104	0.768663	0.942891
Dpf2	Akap8l	75879	2758	-0.011366	0.636768	0.902304
Dpf2	Wiz	75879	2758	-0.00545347	0.899468	0.979139
Dpf2	A530088E08Rik	75879	2758	0.179438	0.617942	0.893579
Dpf2	Cyp4f17	75879	2758	-0.0527662	0.517878	0.851628
Dpf2	Cyp4f16	75879	2758	-0.0359263	0.631689	0.900236
Dpf2	Cyp4f15	75879	2758	0.0269533	0.852081	0.966152
Dpf2	Gm50046	75879	2758	1.30545	0.040518	0.333005
Dpf2	Zfp871	75879	2758	-0.0858361	0.00238531	0.075907
Dpf2	Gm17115	75879	2758	-0.106739	0.821978	0.960452
Dpf2	Zfp811	75879	2758	0.116421	0.0877793	0.47071
Dpf2	Gm26693	75879	2758	0.61174	0.580634	0.878132
Dpf2	Zfp799	75879	2758	-0.074956	0.236972	0.674684
Dpf2	Gm50050	75879	2758	-1.56607	0.115104	0.522856
Dpf2	Zfp870	75879	2758	0.166552	0.0847368	0.464746
Dpf2	Cyp4f14	75879	2758	0.013052	0.934519	0.986995
Dpf2	Cyp4f13	75879	2758	0.0467122	0.511454	0.84904
Dpf2	Zfp472	75879	2758	-0.0131992	0.901805	0.979464
Dpf2	Zfp952	75879	2758	-0.0893046	0.14325	0.566173
Dpf2	Zfp763	75879	2758	0.00101154	0.987839	0.997092
Dpf2	Zfp563	75879	2758	-0.0318286	0.684505	0.919275
Dpf2	Morc2b	75879	2758	0.0298179	0.876309	0.972148
Dpf2	Olfr55	75879	2758	-0.543583	0.540475	0.862334
Dpf2	Olfr239	75879	2758	-0.481795	0.525818	0.855227
Dpf2	Olfr1564	75879	2758	0.369166	0.305061	0.72794
Dpf2	Zfp955a	75879	2758	-0.0033087	0.95993	0.990237
Dpf2	Olfr63	75879	2758	-1.74112	0.0100728	0.165557
Dpf2	Zfp955b	75879	2758	-0.014747	0.726746	0.931925
Dpf2	Zfp81	75879	2758	-0.0894962	0.109963	0.512487
Dpf2	Zfp101	75879	2758	-0.0445438	0.512731	0.849766
Dpf2	Actl9	75879	2758	1.03407	0.440067	0.81501
Dpf2	Adamts10	75879	2758	0.145503	0.0522538	0.373453
Dpf2	Myo1f	75879	2758	-0.0900637	0.639174	0.903102
Dpf2	Zfp414	75879	2758	-0.0801593	0.0452808	0.350363
Dpf2	Pram1	75879	2758	0.602356	0.0296284	0.284187
Dpf2	Hnrnpm	75879	2758	-0.0319893	0.166285	0.597159
Dpf2	March2	75879	2758	-0.0246149	0.336586	0.751576
Dpf2	Rab11b	75879	2758	-0.00822054	0.633899	0.901055
Dpf2	Gm17251	75879	2758	-0.00198333	0.975477	0.994793
Dpf2	Angptl4	75879	2758	0.0313158	0.787354	0.949531
Dpf2	Kank3	75879	2758	-0.0396562	0.613598	0.892911
Dpf2	Rps28	75879	2758	-0.0853804	0.000199189	0.0165943
Dpf2	Ndufa7	75879	2758	-0.0160578	0.247561	0.680599
Dpf2	Cd320	75879	2758	0.00800951	0.815085	0.957824
Dpf2	Kifc1	75879	2758	-0.00244316	0.985738	0.996821
Dpf2	Smim40	75879	2758	0.0414337	0.840371	0.964198
Dpf2	BC051226	75879	2758	-0.0695451	0.14232	0.564923
Dpf2	Daxx	75879	2758	0.0747155	0.0956543	0.486416
Dpf2	Tapbp	75879	2758	0.00870132	0.841639	0.964388
Dpf2	Zbtb22	75879	2758	0.0325935	0.483089	0.838238
Dpf2	Gm19412	75879	2758	0.12855	0.00514072	0.118225
Dpf2	Rgl2	75879	2758	0.0281978	0.448818	0.819351
Dpf2	Pfdn6	75879	2758	-0.0722655	0.000144294	0.0133032
Dpf2	Wdr46	75879	2758	0.0385864	0.434997	0.813008
Dpf2	B3galt4	75879	2758	0.00519219	0.944848	0.98771
Dpf2	Rps18	75879	2758	-0.0888842	3.49747e-05	0.00528408
Dpf2	Vps52	75879	2758	0.0126247	0.719826	0.929902
Dpf2	AA388235	75879	2758	-0.559233	0.0228074	0.249747
Dpf2	H2-K1	75879	2758	-0.131905	0.00233711	0.0749319
Dpf2	Ring1	75879	2758	-0.00743877	0.795415	0.95192
Dpf2	H2-Ke6	75879	2758	0.00952097	0.786498	0.949216
Dpf2	Slc39a7	75879	2758	-0.0371483	0.174151	0.607426
Dpf2	Rxrb	75879	2758	-0.0199147	0.549337	0.865036
Dpf2	Col11a2	75879	2758	-0.00319959	0.972862	0.994369
Dpf2	BC051537	75879	2758	-0.293299	0.707196	0.925869
Dpf2	H2-Oa	75879	2758	-0.269448	0.420361	0.805186
Dpf2	Brd2	75879	2758	-0.00882562	0.693112	0.921781
Dpf2	H2-DMa	75879	2758	-0.138234	0.0277526	0.275967
Dpf2	Gm50336	75879	2758	0.355637	0.535764	0.859796
Dpf2	Gm50335	75879	2758	-0.0491745	0.816393	0.95869
Dpf2	H2-DMb2	75879	2758	0.264091	0.452977	0.821897
Dpf2	H2-DMb1	75879	2758	-0.0912087	0.407497	0.796562
Dpf2	Psmb9	75879	2758	-0.105591	0.166301	0.597159
Dpf2	Tap1	75879	2758	-0.0338706	0.690944	0.921081
Dpf2	Tap2	75879	2758	0.0464063	0.373859	0.777132
Dpf2	H2-Ob	75879	2758	-0.0711786	0.843994	0.964504
Dpf2	H2-Ab1	75879	2758	-0.148755	0.523033	0.853495
Dpf2	H2-Eb1	75879	2758	-0.462158	0.3394	0.753584
Dpf2	H2-Eb2	75879	2758	-0.922789	0.0965738	0.488487
Dpf2	Btnl2	75879	2758	1.42097	0.160207	0.59133
Dpf2	BC051142	75879	2758	-0.000750344	0.993002	0.99811
Dpf2	Notch4	75879	2758	0.00376053	0.971597	0.993928
Dpf2	Pbx2	75879	2758	-0.102574	0.0120862	0.184485
Dpf2	Ager	75879	2758	-0.168164	0.3001	0.725001
Dpf2	Rnf5	75879	2758	0.00333781	0.875782	0.972148
Dpf2	Gm20463	75879	2758	-0.154932	0.325637	0.743519
Dpf2	Agpat1	75879	2758	-0.0186902	0.561808	0.869165
Dpf2	Ppt2	75879	2758	-0.05607	0.243567	0.678327
Dpf2	Prrt1	75879	2758	-0.0861112	0.0128667	0.1909
Dpf2	Fkbpl	75879	2758	-0.0222754	0.680988	0.917597
Dpf2	Atf6b	75879	2758	-0.0408451	0.241917	0.678063
Dpf2	Tnxb	75879	2758	-0.310849	0.184351	0.621281
Dpf2	C4b	75879	2758	-0.0214037	0.751326	0.939291
Dpf2	C4a	75879	2758	0.239966	0.385817	0.782798
Dpf2	Stk19	75879	2758	-0.0252505	0.316794	0.737125
Dpf2	Dxo	75879	2758	0.0287363	0.495085	0.84359
Dpf2	Skiv2l	75879	2758	0.0667379	0.0522245	0.373453
Dpf2	Nelfe	75879	2758	-0.0166858	0.606022	0.889073
Dpf2	Cfb	75879	2758	-0.710499	0.119842	0.532403
Dpf2	Zbtb12	75879	2758	0.0725529	0.201296	0.639167
Dpf2	Ehmt2	75879	2758	0.0225718	0.448436	0.819158
Dpf2	Slc44a4	75879	2758	0.331111	0.302732	0.725998
Dpf2	Neu1	75879	2758	-0.0374671	0.336342	0.751468
Dpf2	1110038B12Rik	75879	2758	-0.0306644	0.381627	0.780811
Dpf2	Hspa1b	75879	2758	-0.193475	0.0808825	0.45408
Dpf2	Hspa1a	75879	2758	-0.210252	0.0308719	0.290108
Dpf2	Gm20481	75879	2758	0.424532	0.243065	0.678327
Dpf2	Hspa1l	75879	2758	-0.159606	0.496204	0.844179
Dpf2	Gm10501	75879	2758	-0.0379713	0.794303	0.951601
Dpf2	Lsm2	75879	2758	-0.0330039	0.35026	0.761388
Dpf2	Vars	75879	2758	0.00686014	0.860583	0.968529
Dpf2	Vwa7	75879	2758	0.0683131	0.882805	0.973959
Dpf2	Sapcd1	75879	2758	-0.100853	0.534008	0.858561
Dpf2	Msh5	75879	2758	-0.210332	0.178997	0.6142
Dpf2	Clic1	75879	2758	-0.0655308	0.0491615	0.363438
Dpf2	Ddah2	75879	2758	-0.0533377	0.124518	0.538461
Dpf2	Mpig6b	75879	2758	0.545578	0.283137	0.712638
Dpf2	Ly6g6c	75879	2758	0.345178	0.462118	0.826362
Dpf2	Ly6g6d	75879	2758	0.20416	0.306887	0.729923
Dpf2	Ly6g6e	75879	2758	-0.550055	0.0181992	0.224506
Dpf2	Ly6g6f	75879	2758	-0.493686	0.343217	0.756111
Dpf2	Abhd16a	75879	2758	-0.0205845	0.450193	0.820319
Dpf2	Ly6g5b	75879	2758	-0.00491249	0.987176	0.996894
Dpf2	Csnk2b	75879	2758	-0.0455983	0.0140227	0.198017
Dpf2	Gpank1	75879	2758	-0.111471	0.0253587	0.263548
Dpf2	Gm20522	75879	2758	0.149961	0.113152	0.51946
Dpf2	D17H6S53E	75879	2758	-0.161538	0.0411865	0.335706
Dpf2	Apom	75879	2758	-1.09827	0.218353	0.657213
Dpf2	Bag6	75879	2758	-0.00758579	0.766976	0.942746
Dpf2	Prrc2a	75879	2758	0.00490267	0.835668	0.963186
Dpf2	Gm17705	75879	2758	0.020021	0.936844	0.987069
Dpf2	Ltb	75879	2758	0.194131	0.104495	0.503049
Dpf2	Lta	75879	2758	-1.5956	0.0387006	0.325405
Dpf2	Nfkbil1	75879	2758	0.0151002	0.697679	0.923295
Dpf2	Gm16181	75879	2758	-0.713978	0.619201	0.894105
Dpf2	Atp6v1g2	75879	2758	-0.145023	0.00034665	0.0231219
Dpf2	Ddx39b	75879	2758	-0.0107647	0.563442	0.869549
Dpf2	H2-D1	75879	2758	-0.174869	2.2218e-05	0.00401973
Dpf2	H2-Q1	75879	2758	-0.646545	0.377277	0.778341
Dpf2	H2-Q2	75879	2758	-0.286651	0.444667	0.817142
Dpf2	Gm11131	75879	2758	-0.437608	0.142698	0.565343
Dpf2	H2-Q4	75879	2758	-0.039509	0.59471	0.884984
Dpf2	H2-Q6	75879	2758	-0.183896	0.319512	0.739397
Dpf2	H2-Q7	75879	2758	-0.0543621	0.556708	0.867258
Dpf2	H2-Q10	75879	2758	0.0635722	0.799779	0.952992
Dpf2	Pou5f1	75879	2758	-0.110906	0.94065	0.987295
Dpf2	Tcf19	75879	2758	-0.208553	0.0734433	0.437288
Dpf2	Cchcr1	75879	2758	-0.00249851	0.976672	0.994958
Dpf2	Psors1c2	75879	2758	0.0654151	0.831799	0.962774
Dpf2	Cdsn	75879	2758	-0.211288	0.482269	0.837602
Dpf2	Sfta2	75879	2758	0.286887	0.615267	0.893379
Dpf2	Mucl3	75879	2758	-0.645899	0.468788	0.830096
Dpf2	Vars2	75879	2758	-0.00976449	0.882713	0.973959
Dpf2	Gtf2h4	75879	2758	-0.0582922	0.174611	0.608045
Dpf2	Ddr1	75879	2758	0.0720114	0.0734336	0.437288
Dpf2	Gm4577	75879	2758	-0.0223226	0.916905	0.982134
Dpf2	Gm20443	75879	2758	-0.30214	0.754516	0.939355
Dpf2	Gm20442	75879	2758	-2.10475	0.0667977	0.420596
Dpf2	4833427F10Rik	75879	2758	0.740345	0.408784	0.797218
Dpf2	Flot1	75879	2758	-0.0642977	0.00736526	0.142126
Dpf2	Tubb5	75879	2758	-0.106272	0.00209316	0.0701931
Dpf2	Mdc1	75879	2758	0.00979786	0.879918	0.972755
Dpf2	Ppp1r18os	75879	2758	0.122836	0.516815	0.851549
Dpf2	Nrm	75879	2758	-0.150388	0.0639827	0.410496
Dpf2	Ppp1r18	75879	2758	-0.175066	0.0135087	0.194447
Dpf2	Dhx16	75879	2758	0.0148928	0.74701	0.937682
Dpf2	2310061I04Rik	75879	2758	-0.0831401	0.0085221	0.151885
Dpf2	Gm16279	75879	2758	0.520642	0.00605271	0.128777
Dpf2	Atat1	75879	2758	0.0370369	0.241384	0.678063
Dpf2	Mrps18b	75879	2758	-0.110071	0.00102396	0.0450121
Dpf2	Ppp1r10	75879	2758	0.035283	0.219408	0.657933
Dpf2	Abcf1	75879	2758	-0.0301188	0.134233	0.551872
Dpf2	Prr3	75879	2758	-0.0220806	0.468599	0.830096
Dpf2	Gnl1	75879	2758	-0.00728493	0.759413	0.940594
Dpf2	Gm20508	75879	2758	0.107272	0.762708	0.941629
Dpf2	A930015D03Rik	75879	2758	-0.0114191	0.922515	0.98356
Dpf2	H2-T24	75879	2758	0.014389	0.938464	0.987295
Dpf2	H2-T22	75879	2758	-0.0449394	0.41026	0.798036
Dpf2	Gm11127	75879	2758	1.07286	0.259016	0.692138
Dpf2	Gm19684	75879	2758	-0.679076	0.282414	0.71192
Dpf2	2410017I17Rik	75879	2758	2.16645	4.06194e-05	0.00576488
Dpf2	Gm20546	75879	2758	-0.110025	0.910436	0.981003
Dpf2	Rpp21	75879	2758	-0.0223894	0.457377	0.823789
Dpf2	Trim39	75879	2758	-0.0641769	0.234174	0.670923
Dpf2	Trim26	75879	2758	-0.0288924	0.472219	0.831764
Dpf2	Trim10	75879	2758	-0.192373	0.735834	0.934275
Dpf2	1700031A10Rik	75879	2758	2.27967	1.85015e-07	0.000127932
Dpf2	Rnf39	75879	2758	0.0173095	0.967268	0.992482
Dpf2	Ppp1r11	75879	2758	-0.0291511	0.13389	0.551294
Dpf2	Znrd1	75879	2758	0.0218476	0.371357	0.774872
Dpf2	Znrd1as	75879	2758	0.176526	0.00359626	0.0976451
Dpf2	2410137M14Rik	75879	2758	-0.221868	0.618242	0.893655
Dpf2	H2-M5	75879	2758	-0.334318	0.128264	0.541793
Dpf2	Zfp57	75879	2758	0.0037009	0.957057	0.989189
Dpf2	Mog	75879	2758	-0.0674315	0.967086	0.992482
Dpf2	Gabbr1	75879	2758	-0.0180625	0.444205	0.817142
Dpf2	Olfr90	75879	2758	0.235732	0.317794	0.738548
Dpf2	Olfr95	75879	2758	0.739261	0.454106	0.821897
Dpf2	H2-M3	75879	2758	-0.0972987	0.288397	0.715867
Dpf2	Olfr107	75879	2758	-0.176546	0.782378	0.947495
Dpf2	Olfr111	75879	2758	-0.149765	0.745392	0.937083
Dpf2	Olfr131	75879	2758	0.888141	0.29185	0.718862
Dpf2	Gm26917	75879	2758	-0.0392817	0.328961	0.745779
Dpf2	Gm42418	75879	2758	-0.0113093	0.4709	0.830995
Dpf2	AY036118	75879	2758	-0.0670484	0.00230989	0.0743773
Dpf2	9130008F23Rik	75879	2758	0.0273519	0.920405	0.983173
Dpf2	Cenpq	75879	2758	0.0201909	0.680888	0.917588
Dpf2	Mmut	75879	2758	0.0490883	0.206015	0.644574
Dpf2	Gm49857	75879	2758	-0.227084	0.631811	0.900236
Dpf2	Ptchd4	75879	2758	-0.17946	0.0767985	0.445734
Dpf2	Opn5	75879	2758	0.607561	0.250957	0.684893
Dpf2	Adgrf4	75879	2758	0.2042	0.683499	0.919011
Dpf2	Cd2ap	75879	2758	0.0287361	0.460874	0.825642
Dpf2	Tnfrsf21	75879	2758	-0.0495012	0.306256	0.72936
Dpf2	E130008D07Rik	75879	2758	0.0077739	0.968265	0.992772
Dpf2	Ankrd66	75879	2758	-0.0220688	0.820469	0.959944
Dpf2	Pla2g7	75879	2758	-0.0310934	0.434298	0.812386
Dpf2	1700071M16Rik	75879	2758	-0.682232	0.241837	0.678063
Dpf2	Tdrd6	75879	2758	-0.0604855	0.823563	0.960752
Dpf2	Slc25a27	75879	2758	-0.0126828	0.742472	0.936079
Dpf2	Cyp39a1	75879	2758	0.00520117	0.945975	0.98771
Dpf2	Rcan2	75879	2758	-0.0473909	0.309598	0.732137
Dpf2	Enpp5	75879	2758	0.0266179	0.302725	0.725998
Dpf2	Enpp4	75879	2758	0.0170453	0.729169	0.932578
Dpf2	Clic5	75879	2758	-0.109575	0.665959	0.912921
Dpf2	Runx2	75879	2758	0.148714	0.175707	0.608969
Dpf2	Runx2os3	75879	2758	2.30941	0.000593218	0.0317158
Dpf2	Runx2os1	75879	2758	-0.241388	0.122448	0.536413
Dpf2	Supt3	75879	2758	-0.0976941	0.0275388	0.275043
Dpf2	Gm35097	75879	2758	-0.0101807	0.986605	0.996821
Dpf2	Cdc5l	75879	2758	-0.020521	0.402408	0.792461
Dpf2	B230354K17Rik	75879	2758	0.0999396	0.0125637	0.188238
Dpf2	Spats1	75879	2758	-0.177301	0.0522229	0.373453
Dpf2	Aars2	75879	2758	-0.184238	0.0133279	0.193385
Dpf2	Tcte1	75879	2758	0.0550565	0.649077	0.907261
Dpf2	Tmem151b	75879	2758	0.00405019	0.947422	0.98771
Dpf2	Nfkbie	75879	2758	-0.0353472	0.757529	0.940112
Dpf2	Slc35b2	75879	2758	-0.00137767	0.969845	0.993192
Dpf2	Hsp90ab1	75879	2758	-0.0461552	0.000189139	0.0160143
Dpf2	Slc29a1	75879	2758	0.0247451	0.724321	0.930821
Dpf2	Gm17080	75879	2758	0.645237	0.399487	0.790439
Dpf2	Capn11	75879	2758	-0.101868	0.728525	0.932546
Dpf2	Tmem63b	75879	2758	-0.0849163	0.00162199	0.0594462
Dpf2	Gm16172	75879	2758	-0.0350436	0.915082	0.981988
Dpf2	Mrpl14	75879	2758	-0.0427631	0.0560115	0.385955
Dpf2	1600014C23Rik	75879	2758	-0.788412	0.131464	0.547889
Dpf2	F630040K05Rik	75879	2758	0.004329	0.989104	0.997325
Dpf2	Gm41584	75879	2758	-0.160267	0.348892	0.760073
Dpf2	Vegfa	75879	2758	-0.0397164	0.468061	0.829813
Dpf2	Gm36200	75879	2758	-1.36315	0.0809756	0.454357
Dpf2	Mrps18a	75879	2758	-0.0558366	0.00875747	0.15474
Dpf2	Rsph9	75879	2758	0.02648	0.398784	0.790201
Dpf2	Mad2l1bp	75879	2758	0.0585986	0.332852	0.748232
Dpf2	Gtpbp2	75879	2758	0.00276638	0.940641	0.987295
Dpf2	Polh	75879	2758	0.0272841	0.765464	0.942261
Dpf2	Xpo5	75879	2758	-0.0191011	0.628684	0.899168
Dpf2	Polr1c	75879	2758	0.0207362	0.455163	0.822321
Dpf2	Yipf3	75879	2758	-0.00643546	0.797797	0.952325
Dpf2	Lrrc73	75879	2758	-0.0545031	0.0506707	0.36946
Dpf2	Tjap1	75879	2758	-0.0747259	0.221407	0.660023
Dpf2	Dlk2	75879	2758	-0.18455	0.00231343	0.0743773
Dpf2	Abcc10	75879	2758	-0.0124175	0.90843	0.980411
Dpf2	Zfp318	75879	2758	0.0326913	0.337121	0.751984
Dpf2	Crip3	75879	2758	0.339486	0.117457	0.526284
Dpf2	Slc22a7	75879	2758	0.0174816	0.971311	0.993877
Dpf2	Ttbk1	75879	2758	0.00499175	0.918394	0.982625
Dpf2	Dnph1	75879	2758	-0.0653639	0.321149	0.740326
Dpf2	Cul9	75879	2758	-0.0446085	0.333068	0.748312
Dpf2	Srf	75879	2758	0.0344544	0.556237	0.867186
Dpf2	Ptk7	75879	2758	-0.0357721	0.673976	0.915202
Dpf2	Klc4	75879	2758	-0.0605933	0.319143	0.73901
Dpf2	Mrpl2	75879	2758	0.0122353	0.640024	0.903283
Dpf2	Cul7	75879	2758	0.0887824	0.0559948	0.385955
Dpf2	Rrp36	75879	2758	-0.000973882	0.980814	0.995877
Dpf2	Klhdc3	75879	2758	-0.0246273	0.405059	0.794192
Dpf2	Mea1	75879	2758	-0.0039899	0.847578	0.964655
Dpf2	Ppp2r5d	75879	2758	-0.00540772	0.871119	0.971529
Dpf2	Pex6	75879	2758	0.0135191	0.736166	0.934275
Dpf2	Gnmt	75879	2758	-0.00210938	0.993638	0.99811
Dpf2	Cnpy3	75879	2758	-0.0246323	0.408644	0.797152
Dpf2	Ptcra	75879	2758	0.363506	0.335775	0.750977
Dpf2	2310039H08Rik	75879	2758	-0.0334084	0.316142	0.736451
Dpf2	Rpl7l1	75879	2758	-0.0292883	0.209143	0.648218
Dpf2	Bicral	75879	2758	0.0217375	0.672604	0.914729
Dpf2	Tbcc	75879	2758	-0.0563007	0.0807242	0.453798
Dpf2	Ubr2	75879	2758	-0.00529313	0.843326	0.964504
Dpf2	Trerf1	75879	2758	0.000709146	0.988289	0.997092
Dpf2	Mrps10	75879	2758	0.0401465	0.151213	0.579592
Dpf2	Guca1b	75879	2758	-0.20539	0.5194	0.852177
Dpf2	1700001C19Rik	75879	2758	0.0513064	0.924706	0.984442
Dpf2	AI661453	75879	2758	-0.278977	0.496894	0.844398
Dpf2	Taf8	75879	2758	-0.0189348	0.750015	0.939233
Dpf2	Ccnd3	75879	2758	-0.00716447	0.846094	0.964504
Dpf2	Bysl	75879	2758	-0.0835452	0.0495773	0.36508
Dpf2	Med20	75879	2758	0.0268445	0.594528	0.88484
Dpf2	Usp49	75879	2758	0.0130751	0.858926	0.968102
Dpf2	Tomm6	75879	2758	-0.0452975	0.00263288	0.0804367
Dpf2	Tomm6os	75879	2758	0.134539	0.560655	0.868446
Dpf2	Prickle4	75879	2758	-0.313691	0.15522	0.584795
Dpf2	Frs3	75879	2758	0.0587801	0.391149	0.786209
Dpf2	Pgc	75879	2758	-0.386936	0.712802	0.927313
Dpf2	Tfeb	75879	2758	0.0990628	0.113788	0.520719
Dpf2	Mdfi	75879	2758	-0.332486	0.140635	0.561024
Dpf2	Foxp4	75879	2758	0.0391424	0.503798	0.846628
Dpf2	A730006G06Rik	75879	2758	0.831655	0.165402	0.5971
Dpf2	1700067P10Rik	75879	2758	-0.533752	0.59592	0.88526
Dpf2	Trem3	75879	2758	-0.717771	0.0589493	0.394466
Dpf2	Treml1	75879	2758	-0.740601	0.0051513	0.118248
Dpf2	Nfya	75879	2758	-0.0958336	0.124103	0.538351
Dpf2	Oard1	75879	2758	0.00655766	0.834704	0.963186
Dpf2	Gm49893	75879	2758	-1.54284	0.206341	0.644628
Dpf2	Apobec2	75879	2758	-0.119222	0.489658	0.841059
Dpf2	Gm49896	75879	2758	0.334153	0.48921	0.840694
Dpf2	Gm45330	75879	2758	0.0251464	0.976041	0.994793
Dpf2	Lrfn2	75879	2758	0.0787877	0.329873	0.746288
Dpf2	Gm17830	75879	2758	-0.37989	0.54399	0.863326
Dpf2	Mocs1	75879	2758	-0.173412	0.168066	0.600063
Dpf2	Daam2	75879	2758	-0.0382471	0.560369	0.868219
Dpf2	Kif6	75879	2758	0.0710058	0.366403	0.77109
Dpf2	Rftn1	75879	2758	-0.188023	0.0624085	0.40605
Dpf2	Gm49901	75879	2758	-0.740136	0.238386	0.675399
Dpf2	Dazl	75879	2758	0.00755589	0.951128	0.988438
Dpf2	Gm49906	75879	2758	-2.42888	0.0398142	0.33023
Dpf2	Plcl2	75879	2758	-0.0659816	0.178611	0.613733
Dpf2	Tbc1d5	75879	2758	-0.0897408	0.0661255	0.418227
Dpf2	Gm31143	75879	2758	0.190714	0.476562	0.83423
Dpf2	Satb1	75879	2758	-0.00292463	0.945688	0.98771
Dpf2	Gm19585	75879	2758	0.545996	0.336393	0.751468
Dpf2	Gm41600	75879	2758	-0.803759	0.471967	0.831764
Dpf2	Gm27217	75879	2758	-0.0762731	0.850493	0.965677
Dpf2	Kcnh8	75879	2758	-0.162631	0.452311	0.821318
Dpf2	Efhb	75879	2758	0.109548	0.256696	0.69029
Dpf2	Rab5a	75879	2758	-0.0137793	0.482094	0.837568
Dpf2	Gm49915	75879	2758	-0.0856283	0.647954	0.90648
Dpf2	Pp2d1	75879	2758	-0.294097	0.376192	0.778052
Dpf2	Kat2b	75879	2758	0.00838117	0.870847	0.971529
Dpf2	Slc5a7	75879	2758	0.31107	0.114988	0.522832
Dpf2	St6gal2	75879	2758	-0.0457263	0.491659	0.84208
Dpf2	Vmn2r118	75879	2758	-0.990493	0.373843	0.777132
Dpf2	Pot1b	75879	2758	0.0809521	0.399325	0.790439
Dpf2	Zfp119a	75879	2758	-0.0214058	0.794557	0.951601
Dpf2	Zfp959	75879	2758	-0.0707812	0.348036	0.759456
Dpf2	Zfp119b	75879	2758	0.157604	0.166533	0.597467
Dpf2	Ebi3	75879	2758	-0.246134	0.00444297	0.109071
Dpf2	Gm16712	75879	2758	-0.228372	0.515995	0.851156
Dpf2	Yju2	75879	2758	0.0796659	0.165364	0.5971
Dpf2	Shd	75879	2758	-0.0253506	0.555419	0.867007
Dpf2	Fsd1	75879	2758	-0.080373	0.0381657	0.324205
Dpf2	Mpnd	75879	2758	-0.0196839	0.45552	0.822609
Dpf2	Sh3gl1	75879	2758	-0.0484192	0.0953878	0.485577
Dpf2	Chaf1a	75879	2758	0.027206	0.660372	0.91126
Dpf2	Ubxn6	75879	2758	-0.0253473	0.231559	0.669566
Dpf2	Hdgfl2	75879	2758	0.0111765	0.650103	0.907397
Dpf2	Plin4	75879	2758	0.252482	0.298286	0.723643
Dpf2	Lrg1	75879	2758	0.832703	0.00193655	0.0666198
Dpf2	Sema6b	75879	2758	-0.0401651	0.416152	0.80118
Dpf2	Tnfaip8l1	75879	2758	-0.0194727	0.818246	0.959509
Dpf2	Mydgf	75879	2758	-0.0467598	0.0161075	0.212327
Dpf2	Dpp9	75879	2758	-0.010046	0.824801	0.961106
Dpf2	A230051N06Rik	75879	2758	-0.136172	0.099381	0.494972
Dpf2	Fem1a	75879	2758	-0.0372676	0.409666	0.79787
Dpf2	Ticam1	75879	2758	-0.052252	0.63853	0.903088
Dpf2	Plin3	75879	2758	0.0712789	0.10856	0.510303
Dpf2	Uhrf1	75879	2758	0.0146529	0.876925	0.972148
Dpf2	Kdm4b	75879	2758	-0.0215581	0.69418	0.921961
Dpf2	Ptprs	75879	2758	0.00412549	0.843941	0.964504
Dpf2	Gm20219	75879	2758	0.0345646	0.811158	0.956276
Dpf2	Safb2	75879	2758	0.0186017	0.510433	0.848826
Dpf2	Safb	75879	2758	0.0195777	0.343553	0.756126
Dpf2	Micos13	75879	2758	-0.0288046	0.0898554	0.47425
Dpf2	Rpl36	75879	2758	-0.0521545	0.00367471	0.098893
Dpf2	Lonp1	75879	2758	0.00988923	0.758349	0.94013
Dpf2	Catsperd	75879	2758	-0.118131	0.703114	0.924931
Dpf2	Ranbp3	75879	2758	-0.0107831	0.760663	0.94103
Dpf2	Vmac	75879	2758	0.105012	0.201136	0.639167
Dpf2	Ndufa11	75879	2758	-0.0334089	0.0433332	0.343652
Dpf2	Nrtn	75879	2758	-0.0220352	0.814536	0.957648
Dpf2	Dus3l	75879	2758	-0.0662161	0.116942	0.5259
Dpf2	Prr22	75879	2758	0.262115	0.586274	0.881624
Dpf2	Rfx2	75879	2758	0.100196	0.0873437	0.469569
Dpf2	1700061G19Rik	75879	2758	-0.284344	0.337521	0.751984
Dpf2	Mllt1	75879	2758	0.0265872	0.573862	0.874023
Dpf2	Acer1	75879	2758	1.73432	0.00822595	0.14958
Dpf2	Clpp	75879	2758	-0.00470993	0.840738	0.964198
Dpf2	Alkbh7	75879	2758	-0.0415701	0.256358	0.690226
Dpf2	Pspn	75879	2758	-0.958023	0.228464	0.66722
Dpf2	Gtf2f1	75879	2758	-0.0031966	0.903029	0.979664
Dpf2	Gm17949	75879	2758	0.0798568	0.738944	0.935482
Dpf2	Khsrp	75879	2758	-0.0526707	0.118463	0.528585
Dpf2	Gm17168	75879	2758	0.413169	0.445573	0.817811
Dpf2	Slc25a23	75879	2758	-0.0163074	0.520828	0.852622
Dpf2	Crb3	75879	2758	0.358837	0.193249	0.631498
Dpf2	Tubb4a	75879	2758	-0.0947657	0.0482203	0.359566
Dpf2	Gm11110	75879	2758	0.00772846	0.95307	0.988743
Dpf2	Tnfsf9	75879	2758	-0.242556	0.0317286	0.293045
Dpf2	Cd70	75879	2758	-0.0477911	0.864017	0.969257
Dpf2	Tnfsf14	75879	2758	1.33332	0.209521	0.648799
Dpf2	C3	75879	2758	0.00480074	0.981735	0.99598
Dpf2	Gpr108	75879	2758	0.0175251	0.723254	0.930809
Dpf2	Trip10	75879	2758	0.0469374	0.538646	0.861434
Dpf2	Vav1	75879	2758	-0.0459932	0.682346	0.918525
Dpf2	Vmn2r120	75879	2758	0.578304	0.206198	0.644628
Dpf2	Cntnap5c	75879	2758	0.0684859	0.770177	0.942891
Dpf2	Pdzph1	75879	2758	-0.0936204	0.509858	0.848745
Dpf2	Nudt12	75879	2758	-0.0640503	0.463387	0.826882
Dpf2	Gm49860	75879	2758	1.61918	2.36036e-06	0.000927789
Dpf2	Efna5	75879	2758	-0.116586	0.133595	0.550835
Dpf2	Fbxl17	75879	2758	0.00342706	0.930261	0.985994
Dpf2	4930405O22Rik	75879	2758	-0.415599	0.628355	0.899168
Dpf2	Fer	75879	2758	5.23405e-05	0.998863	0.999875
Dpf2	Pja2	75879	2758	-0.0324994	0.110235	0.513252
Dpf2	Man2a1	75879	2758	-0.215727	0.00510207	0.117597
Dpf2	Gm17133	75879	2758	-0.376973	0.524753	0.854547
Dpf2	Dreh	75879	2758	1.17461	0.0122776	0.185767
Dpf2	Tmem232	75879	2758	0.0904739	0.427966	0.80995
Dpf2	Vapa	75879	2758	-0.0422678	0.00435778	0.108131
Dpf2	Txndc2	75879	2758	0.149335	0.601952	0.88756
Dpf2	Rab31	75879	2758	-0.0783497	0.0207478	0.239639
Dpf2	Ppp4r1	75879	2758	-0.0108657	0.827596	0.962027
Dpf2	Ralbp1	75879	2758	-0.0243625	0.296622	0.72237
Dpf2	Gm49870	75879	2758	-0.0688089	0.772064	0.943276
Dpf2	Gm49871	75879	2758	0.0111956	0.974306	0.994702
Dpf2	Gm35550	75879	2758	0.902707	0.208608	0.647616
Dpf2	Twsg1	75879	2758	0.0397099	0.352668	0.763329
Dpf2	Ankrd12	75879	2758	-0.022616	0.353138	0.763709
Dpf2	Ndufv2	75879	2758	-0.047227	0.007709	0.144982
Dpf2	Washc1	75879	2758	0.00433263	0.90453	0.979684
Dpf2	Ddx11	75879	2758	-0.245938	0.0773226	0.446202
Dpf2	Gm49932	75879	2758	-0.446695	0.0677533	0.422973
Dpf2	Mtcl1	75879	2758	0.0135302	0.768865	0.942891
Dpf2	Gm49937	75879	2758	-0.157835	0.419273	0.804088
Dpf2	Rab12	75879	2758	-0.0136009	0.477809	0.834738
Dpf2	Themis3	75879	2758	2.77453	0.00774505	0.145265
Dpf2	Ptprm	75879	2758	0.0138527	0.819361	0.959509
Dpf2	Gm47471	75879	2758	0.941548	0.00701773	0.138908
Dpf2	Gm9984	75879	2758	-0.18282	0.738299	0.935382
Dpf2	Lama1	75879	2758	-0.0728663	0.809166	0.955985
Dpf2	Arhgap28	75879	2758	0.0678626	0.693834	0.921799
Dpf2	L3mbtl4	75879	2758	-0.136519	0.594188	0.88472
Dpf2	Tmem200c	75879	2758	0.17607	0.103707	0.501827
Dpf2	Gm38593	75879	2758	0.0652903	0.710911	0.926907
Dpf2	Epb41l3	75879	2758	0.043693	0.278973	0.708325
Dpf2	2410021H03Rik	75879	2758	0.158363	0.586545	0.881624
Dpf2	Gm49894	75879	2758	-0.327932	0.553376	0.866642
Dpf2	Zbtb14	75879	2758	0.0215297	0.692798	0.921716
Dpf2	A930029G22Rik	75879	2758	0.0658419	0.66971	0.91408
Dpf2	C030034I22Rik	75879	2758	0.0440064	0.618282	0.893655
Dpf2	Akain1	75879	2758	-0.0175538	0.915056	0.981988
Dpf2	Dlgap1	75879	2758	0.0174982	0.529171	0.856763
Dpf2	5031415H12Rik	75879	2758	-0.209742	0.629294	0.899468
Dpf2	Gm41609	75879	2758	0.0961184	0.713455	0.927313
Dpf2	Gm20703	75879	2758	-0.233309	0.154081	0.583861
Dpf2	Tgif1	75879	2758	0.00235085	0.968119	0.992772
Dpf2	Gm26510	75879	2758	-0.351968	0.119088	0.530335
Dpf2	Gm41611	75879	2758	-1.05561	0.07158	0.433026
Dpf2	Myl12b	75879	2758	-0.0695016	0.000122366	0.0119734
Dpf2	Myl12a	75879	2758	-0.0762882	0.0301875	0.286961
Dpf2	Myom1	75879	2758	-0.0720294	0.569333	0.872056
Dpf2	1600022D10Rik	75879	2758	0.22331	0.591	0.884232
Dpf2	Lpin2	75879	2758	0.00210004	0.945692	0.98771
Dpf2	Emilin2	75879	2758	-0.312565	0.107201	0.507631
Dpf2	Smchd1	75879	2758	0.0273528	0.270587	0.700405
Dpf2	Gm4707	75879	2758	0.0921548	0.50664	0.84825
Dpf2	Spdya	75879	2758	-0.0591059	0.62486	0.897585
Dpf2	Trmt61b	75879	2758	-0.0344688	0.481301	0.837059
Dpf2	Wdr43	75879	2758	-0.00957889	0.772478	0.943276
Dpf2	Togaram2	75879	2758	0.171188	0.0176883	0.220642
Dpf2	Clip4	75879	2758	-0.00102647	0.97561	0.994793
Dpf2	Alk	75879	2758	0.076451	0.506822	0.84848
Dpf2	Ypel5	75879	2758	-0.0223299	0.462901	0.826721
Dpf2	Lbh	75879	2758	-0.00510722	0.904153	0.979684
Dpf2	Lclat1	75879	2758	0.0280687	0.541886	0.862346
Dpf2	E330032C10Rik	75879	2758	-0.670504	0.269314	0.699231
Dpf2	Capn13	75879	2758	-1.13308	0.124731	0.538461
Dpf2	Galnt14	75879	2758	-0.133796	0.0671906	0.421725
Dpf2	Ehd3	75879	2758	0.0549241	0.192975	0.631199
Dpf2	Xdh	75879	2758	-0.543495	0.0932762	0.481903
Dpf2	Gm31084	75879	2758	-0.263661	0.77248	0.943276
Dpf2	Memo1	75879	2758	-0.021383	0.535089	0.859191
Dpf2	Dpy30	75879	2758	-0.0174188	0.407877	0.7966
Dpf2	Spast	75879	2758	-0.0595276	0.041849	0.338341
Dpf2	Slc30a6	75879	2758	-0.106859	0.0832528	0.461147
Dpf2	Nlrc4	75879	2758	-0.301937	0.217419	0.656684
Dpf2	Yipf4	75879	2758	-0.0336933	0.129336	0.543879
Dpf2	Gm31645	75879	2758	0.416763	0.00705312	0.13921
Dpf2	Birc6	75879	2758	-0.00810284	0.723865	0.930821
Dpf2	Gm26749	75879	2758	0.0694535	0.694228	0.921964
Dpf2	Ttc27	75879	2758	0.00933216	0.871926	0.971669
Dpf2	Gm50021	75879	2758	1.22262	0.106437	0.506648
Dpf2	Ltbp1	75879	2758	0.0872877	0.364196	0.769721
Dpf2	Fam98a	75879	2758	0.00846087	0.813352	0.957249
Dpf2	Gm32282	75879	2758	0.0357835	0.668796	0.913813
Dpf2	Crim1	75879	2758	0.0712349	0.0638324	0.410188
Dpf2	Fez2	75879	2758	-0.116188	0.000313484	0.0214196
Dpf2	Strn	75879	2758	-0.036229	0.419861	0.804657
Dpf2	Heatr5b	75879	2758	-0.0385667	0.413023	0.799341
Dpf2	Gpatch11	75879	2758	-0.0125518	0.657104	0.909958
Dpf2	Eif2ak2	75879	2758	-0.0704149	0.243281	0.678327
Dpf2	Sult6b1	75879	2758	0.433329	0.27052	0.700405
Dpf2	Cebpzos	75879	2758	-0.0319184	0.161565	0.592978
Dpf2	Cebpz	75879	2758	-0.00322449	0.901161	0.979415
Dpf2	Ndufaf7	75879	2758	0.000871664	0.972879	0.994369
Dpf2	Prkd3	75879	2758	-0.0521026	0.352482	0.763329
Dpf2	Qpct	75879	2758	0.103578	0.0970659	0.489197
Dpf2	Cdc42ep3	75879	2758	0.0128843	0.853841	0.966334
Dpf2	Rmdn2	75879	2758	-0.0482552	0.547235	0.864382
Dpf2	Cyp1b1	75879	2758	-0.00790083	0.936532	0.987069
Dpf2	Gm49984	75879	2758	0.399075	0.478116	0.834866
Dpf2	Atl2	75879	2758	0.0134712	0.70269	0.924931
Dpf2	Gm41625	75879	2758	2.26192	0.00204333	0.0691466
Dpf2	Hnrnpll	75879	2758	0.0162686	0.575392	0.874603
Dpf2	Galm	75879	2758	-0.0385263	0.664022	0.912035
Dpf2	Srsf7	75879	2758	-0.0374552	0.0856802	0.466508
Dpf2	Ttc39d	75879	2758	0.142944	0.659696	0.91126
Dpf2	Gemin6	75879	2758	0.0295615	0.562742	0.869398
Dpf2	Dhx57	75879	2758	-0.053767	0.184341	0.621281
Dpf2	Gm50087	75879	2758	-0.00644879	0.992025	0.997704
Dpf2	Morn2	75879	2758	-0.00599007	0.838703	0.963454
Dpf2	Arhgef33	75879	2758	0.0829225	0.442572	0.816281
Dpf2	Sos1	75879	2758	-0.00530285	0.881305	0.973368
Dpf2	Cdkl4	75879	2758	0.0239626	0.64796	0.90648
Dpf2	Gm33373	75879	2758	-0.42267	0.536781	0.860376
Dpf2	Map4k3	75879	2758	-0.0231448	0.549744	0.865036
Dpf2	Tmem178	75879	2758	-0.100246	0.0367326	0.31823
Dpf2	Thumpd2	75879	2758	-0.0173843	0.838069	0.96335
Dpf2	Slc8a1	75879	2758	-0.0759095	0.0663288	0.418723
Dpf2	Gm19689	75879	2758	0.287247	0.0471482	0.356792
Dpf2	Pkdcc	75879	2758	0.00595891	0.947195	0.98771
Dpf2	Eml4	75879	2758	-0.0111007	0.748788	0.938926
Dpf2	Cox7a2l	75879	2758	-0.0153645	0.356548	0.765409
Dpf2	Kcng3	75879	2758	-0.183699	0.598488	0.886155
Dpf2	Mta3	75879	2758	-0.0738742	0.0834688	0.461333
Dpf2	Haao	75879	2758	-0.0887165	0.752314	0.939291
Dpf2	C430042M11Rik	75879	2758	-0.0867221	0.86098	0.968765
Dpf2	Gm35229	75879	2758	-0.559324	0.300926	0.725473
Dpf2	Gm35551	75879	2758	0.797803	0.198506	0.638067
Dpf2	Zfp36l2	75879	2758	0.0631015	0.223529	0.662392
Dpf2	Gm36279	75879	2758	0.0217206	0.979415	0.995421
Dpf2	Thada	75879	2758	-0.0712447	0.34501	0.757697
Dpf2	Plekhh2	75879	2758	-0.244125	0.0324568	0.29604
Dpf2	Gm49969	75879	2758	-0.0751861	0.899612	0.979139
Dpf2	Dync2li1	75879	2758	-0.0120923	0.705948	0.925294
Dpf2	Lrpprc	75879	2758	0.0311845	0.360125	0.768214
Dpf2	1110020A21Rik	75879	2758	0.0509394	0.565679	0.870314
Dpf2	Ppm1b	75879	2758	0.0338542	0.235696	0.673366
Dpf2	Slc3a1	75879	2758	-0.00944331	0.971626	0.993928
Dpf2	Prepl	75879	2758	0.0342631	0.286067	0.714114
Dpf2	Camkmt	75879	2758	0.0284706	0.615147	0.893379
Dpf2	Six3os1	75879	2758	-0.0729832	0.837146	0.963186
Dpf2	Six3	75879	2758	-0.0319314	0.893463	0.976913
Dpf2	Gm28528	75879	2758	-1.04303	0.250633	0.684735
Dpf2	Six2	75879	2758	-0.272965	0.653136	0.907956
Dpf2	Srbd1	75879	2758	-0.0834384	0.0749055	0.441307
Dpf2	Prkce	75879	2758	-0.1123	0.00290333	0.086364
Dpf2	2010106C02Rik	75879	2758	-0.85282	0.471172	0.831227
Dpf2	Gm10309	75879	2758	-0.359056	0.618616	0.893758
Dpf2	Atp6v1e2	75879	2758	-0.449134	0.395234	0.789022
Dpf2	Rhoq	75879	2758	0.0106674	0.815864	0.958503
Dpf2	Gm50012	75879	2758	-0.0573763	0.59369	0.88472
Dpf2	Pigf	75879	2758	-0.00844014	0.800395	0.953067
Dpf2	Cript	75879	2758	-0.0510014	0.00782192	0.146442
Dpf2	Socs5	75879	2758	0.0546749	0.191815	0.630596
Dpf2	Mcfd2	75879	2758	-0.0905756	0.0323179	0.295202
Dpf2	4833418N02Rik	75879	2758	0.0416612	0.763463	0.942022
Dpf2	Ttc7	75879	2758	-0.0861481	0.347819	0.759456
Dpf2	Gm15978	75879	2758	-0.83783	0.188864	0.626548
Dpf2	Stpg4	75879	2758	-0.25799	0.558151	0.867605
Dpf2	Calm2	75879	2758	-0.0877347	3.19699e-05	0.00504425
Dpf2	Gm30794	75879	2758	-0.729189	0.231272	0.669371
Dpf2	Gm30938	75879	2758	0.0630019	0.843696	0.964504
Dpf2	Gm30984	75879	2758	-0.0838738	0.605661	0.889073
Dpf2	Msh2	75879	2758	-0.0216124	0.579249	0.876844
Dpf2	Kcnk12	75879	2758	-0.0523149	0.416935	0.801864
Dpf2	Msh6	75879	2758	0.0777135	0.173709	0.606991
Dpf2	Fbxo11	75879	2758	-0.00253078	0.921038	0.983173
Dpf2	Gm26612	75879	2758	0.629675	0.302967	0.726008
Dpf2	Foxn2	75879	2758	-0.0546023	0.326299	0.743988
Dpf2	Ppp1r21	75879	2758	0.018877	0.594363	0.88472
Dpf2	Gtf2a1l	75879	2758	0.374799	0.0462607	0.353892
Dpf2	Lhcgr	75879	2758	0.555922	0.0132653	0.193385
Dpf2	Gm10184	75879	2758	0.187862	0.31251	0.734253
Dpf2	Gm41653	75879	2758	-0.517406	0.595123	0.88515
Dpf2	Nrxn1	75879	2758	-0.0422313	0.0837254	0.461648
Dpf2	4930480K15Rik	75879	2758	-0.109999	0.576965	0.875663
Dpf2	Gm10308	75879	2758	0.029555	0.821875	0.960452
Dpf2	Adcyap1	75879	2758	-0.104013	0.411466	0.79837
Dpf2	Mettl4	75879	2758	-0.0214186	0.681735	0.918047
Dpf2	Gm1976	75879	2758	-0.0945074	0.0744693	0.439861
Dpf2	Gm20939	75879	2758	-0.220003	0.141136	0.562268
Dpf2	Crem	75879	2758	-0.0511052	0.251465	0.685644
Dpf2	Gm6225	75879	2758	-0.0228503	0.833373	0.963186
Dpf2	Cul2	75879	2758	0.01882	0.540733	0.862334
Dpf2	Bambi	75879	2758	-0.00783625	0.877545	0.972148
Dpf2	Map3k8	75879	2758	-0.0126648	0.914026	0.981843
Dpf2	4833419F23Rik	75879	2758	-0.0121275	0.967197	0.992482
Dpf2	Gm26865	75879	2758	0.000152441	0.999817	0.999962
Dpf2	Mtpap	75879	2758	-0.0079177	0.853502	0.966236
Dpf2	Gm50023	75879	2758	-0.311253	0.64163	0.90378
Dpf2	Gm50024	75879	2758	0.190903	0.712901	0.927313
Dpf2	Jcad	75879	2758	-0.109934	0.198765	0.638067
Dpf2	Svil	75879	2758	0.0715765	0.277986	0.707186
Dpf2	Gm26682	75879	2758	0.0502729	0.84051	0.964198
Dpf2	Zfp438	75879	2758	-0.0738385	0.346995	0.759232
Dpf2	Gm50064	75879	2758	0.682714	0.481843	0.837272
Dpf2	Gm10125	75879	2758	-0.0834762	0.261461	0.694082
Dpf2	Gm26575	75879	2758	-0.346486	0.555345	0.867007
Dpf2	Zeb1	75879	2758	0.0903565	0.0405877	0.333446
Dpf2	Arhgap12	75879	2758	0.0416204	0.216257	0.655948
Dpf2	Kif5b	75879	2758	-0.00968851	0.603423	0.887945
Dpf2	Gm17036	75879	2758	-0.346367	0.584152	0.880132
Dpf2	Gm41664	75879	2758	-0.0427221	0.939812	0.987295
Dpf2	Epc1	75879	2758	0.0279887	0.373199	0.776988
Dpf2	Gm28529	75879	2758	-0.0651121	0.769719	0.942891
Dpf2	Rab18	75879	2758	-0.00464229	0.791287	0.950571
Dpf2	Mkx	75879	2758	-0.144424	0.261942	0.694082
Dpf2	Gm46633	75879	2758	0.0737412	0.673515	0.915139
Dpf2	Armc4	75879	2758	0.0907179	0.377351	0.778341
Dpf2	Mpp7	75879	2758	-0.162453	0.0163918	0.213588
Dpf2	Gm9993	75879	2758	-0.0154298	0.871254	0.971529
Dpf2	Wac	75879	2758	0.0152997	0.470292	0.830557
Dpf2	Gm35031	75879	2758	0.394124	0.568973	0.871952
Dpf2	Fzd8	75879	2758	-0.0990401	0.25637	0.690226
Dpf2	Gjd4	75879	2758	0.223533	0.600555	0.886724
Dpf2	Ccny	75879	2758	0.0123406	0.644261	0.904672
Dpf2	Thoc1	75879	2758	0.0157935	0.609878	0.890474
Dpf2	Usp14	75879	2758	-0.0651604	0.00635567	0.132572
Dpf2	Rock1	75879	2758	-0.0536831	0.0610825	0.401106
Dpf2	Greb1l	75879	2758	0.0564708	0.693646	0.921781
Dpf2	Esco1	75879	2758	0.0799497	0.0384521	0.325173
Dpf2	Snrpd1	75879	2758	-0.026016	0.197144	0.636802
Dpf2	Abhd3	75879	2758	-0.0221234	0.639704	0.90327
Dpf2	4930563E18Rik	75879	2758	-0.274402	0.595022	0.88515
Dpf2	Mib1	75879	2758	0.0148566	0.57832	0.876437
Dpf2	Mir133a-1hg	75879	2758	1.29075	0.158472	0.589549
Dpf2	Gata6	75879	2758	-0.398843	0.549983	0.865036
Dpf2	Rbbp8	75879	2758	-0.0629831	0.236293	0.673861
Dpf2	Gm50069	75879	2758	0.035471	0.745941	0.937483
Dpf2	Gm6277	75879	2758	-0.0704316	0.604981	0.888785
Dpf2	Cables1	75879	2758	-0.0325616	0.627179	0.898743
Dpf2	Tmem241	75879	2758	0.0457112	0.661531	0.911587
Dpf2	Riok3	75879	2758	-0.0760646	0.0118071	0.182324
Dpf2	Rmc1	75879	2758	0.0161911	0.758337	0.94013
Dpf2	Npc1	75879	2758	-0.0967972	0.0252939	0.26327
Dpf2	Gm15956	75879	2758	0.237442	0.312029	0.733609
Dpf2	Ankrd29	75879	2758	-0.0370267	0.475413	0.833893
Dpf2	Ttc39c	75879	2758	-0.101603	0.04946	0.36468
Dpf2	Gm50063	75879	2758	0.674812	0.340231	0.754027
Dpf2	Cabyr	75879	2758	0.242013	0.288718	0.715893
Dpf2	Osbpl1a	75879	2758	-0.0305218	0.310561	0.732632
Dpf2	Gm49970	75879	2758	-0.0411052	0.826691	0.96185
Dpf2	Impact	75879	2758	-0.0515163	0.0744457	0.439861
Dpf2	Hrh4	75879	2758	0.472823	0.349849	0.761157
Dpf2	Gm41669	75879	2758	0.154003	0.625547	0.89783
Dpf2	Zfp521	75879	2758	-0.00865524	0.886254	0.97495
Dpf2	Gm29992	75879	2758	1.99902	0.00741279	0.142764
Dpf2	Ss18	75879	2758	-0.0525724	0.190366	0.628282
Dpf2	Psma8	75879	2758	-0.0850006	0.776405	0.94484
Dpf2	Taf4b	75879	2758	0.135413	0.0772578	0.446202
Dpf2	Kctd1	75879	2758	0.102642	0.00375801	0.099194
Dpf2	4933424G05Rik	75879	2758	-0.0738501	0.688381	0.920632
Dpf2	Gm2629	75879	2758	-0.153298	0.604312	0.888391
Dpf2	Gm50035	75879	2758	0.681661	0.450821	0.820574
Dpf2	Aqp4	75879	2758	0.00433762	0.937331	0.987069
Dpf2	Gm50048	75879	2758	-0.0169839	0.920989	0.983173
Dpf2	Chst9	75879	2758	0.313307	0.503312	0.846628
Dpf2	Gm50076	75879	2758	0.22847	0.786279	0.949216
Dpf2	Cdh2	75879	2758	-0.00259742	0.913112	0.98151
Dpf2	Gm15328	75879	2758	-0.338029	0.248309	0.681948
Dpf2	Dsc3	75879	2758	-0.0913011	0.625085	0.897653
Dpf2	Ttr	75879	2758	0.00440382	0.999738	0.999962
Dpf2	B4galt6	75879	2758	-0.0243371	0.47962	0.83579
Dpf2	Trappc8	75879	2758	-0.0347802	0.340852	0.754027
Dpf2	Rnf138	75879	2758	-0.0887045	0.00632315	0.132319
Dpf2	Mep1b	75879	2758	0.313417	0.774984	0.944329
Dpf2	Garem1	75879	2758	0.0752472	0.19857	0.638067
Dpf2	4930426D05Rik	75879	2758	0.285949	0.54071	0.862334
Dpf2	Ccdc178	75879	2758	-2.24981	0.00509679	0.117597
Dpf2	Asxl3	75879	2758	-0.0899738	0.196452	0.63602
Dpf2	Nol4	75879	2758	-0.0552258	0.321923	0.740599
Dpf2	Dtna	75879	2758	0.051088	0.0927268	0.481588
Dpf2	Gm47898	75879	2758	0.292892	0.502541	0.846628
Dpf2	Gm15972	75879	2758	0.00966939	0.954649	0.988965
Dpf2	Mapre2	75879	2758	-0.0851768	0.00108214	0.0461893
Dpf2	Zfp397	75879	2758	-0.0109665	0.769863	0.942891
Dpf2	Zfp35	75879	2758	0.0878529	0.202952	0.640694
Dpf2	Zfp24	75879	2758	0.00498501	0.862636	0.96899
Dpf2	Ino80c	75879	2758	0.0315898	0.546843	0.864382
Dpf2	Galnt1	75879	2758	0.0149054	0.593277	0.88472
Dpf2	2700062C07Rik	75879	2758	0.0517109	0.238445	0.675399
Dpf2	Rprd1a	75879	2758	0.00590222	0.822292	0.960452
Dpf2	Slc39a6	75879	2758	0.0387485	0.22424	0.663269
Dpf2	Elp2	75879	2758	-0.0777173	0.0273253	0.273569
Dpf2	Mocos	75879	2758	-0.0190814	0.911681	0.981337
Dpf2	Fhod3	75879	2758	0.106661	0.0279056	0.276415
Dpf2	Gm9955	75879	2758	-1.06501	0.3496	0.76094
Dpf2	Tpgs2	75879	2758	0.0263879	0.31806	0.738548
Dpf2	AW554918	75879	2758	0.070682	0.205695	0.644382
Dpf2	Celf4	75879	2758	-0.117066	0.00120322	0.0493274
Dpf2	Gm3227	75879	2758	0.272689	0.31593	0.73637
Dpf2	Gm50304	75879	2758	-0.258607	0.301654	0.725676
Dpf2	Gm33228	75879	2758	0.0811536	0.46685	0.828865
Dpf2	BC051408	75879	2758	0.538859	0.27413	0.703915
Dpf2	Gm33948	75879	2758	1.43737	0.0273737	0.273922
Dpf2	Gm49980	75879	2758	0.136065	0.0968347	0.489101
Dpf2	Pik3c3	75879	2758	-0.0340307	0.478806	0.834986
Dpf2	Rit2	75879	2758	-0.00336567	0.935978	0.987069
Dpf2	Syt4	75879	2758	-0.137722	0.00654675	0.134174
Dpf2	Gm26658	75879	2758	-0.332318	0.312041	0.733609
Dpf2	Slc25a46	75879	2758	-0.033423	0.237253	0.674728
Dpf2	B930094E09Rik	75879	2758	-0.623376	0.0192013	0.231471
Dpf2	Sap130	75879	2758	-0.0223591	0.593382	0.88472
Dpf2	Ammecr1l	75879	2758	0.00943668	0.817134	0.958908
Dpf2	Gm26533	75879	2758	0.129693	0.393231	0.787701
Dpf2	Polr2d	75879	2758	0.00925208	0.714755	0.927897
Dpf2	Wdr33	75879	2758	-0.0144388	0.50525	0.847289
Dpf2	Sft2d3	75879	2758	-0.0273202	0.55799	0.867605
Dpf2	Lims2	75879	2758	-0.116346	0.395748	0.789144
Dpf2	Myo7b	75879	2758	-0.000909514	0.996228	0.998927
Dpf2	Iws1	75879	2758	0.0307262	0.291533	0.718717
Dpf2	4933435E02Rik	75879	2758	0.478297	0.203076	0.640694
Dpf2	Map3k2	75879	2758	0.00241301	0.941922	0.987478
Dpf2	Ercc3	75879	2758	0.0134498	0.786697	0.949234
Dpf2	A830052D11Rik	75879	2758	0.133985	0.294027	0.721212
Dpf2	Bin1	75879	2758	-0.144491	0.000135525	0.0126069
Dpf2	Gm44577	75879	2758	1.39879	0.0128133	0.1904
Dpf2	Gypc	75879	2758	0.000224856	0.998769	0.999875
Dpf2	Tslp	75879	2758	0.251134	0.288866	0.716125
Dpf2	Wdr36	75879	2758	-0.0616761	0.132641	0.549532
Dpf2	2310026I22Rik	75879	2758	0.507047	0.437848	0.814461
Dpf2	Camk4	75879	2758	-0.164995	0.00235032	0.0752393
Dpf2	Stard4	75879	2758	-0.0663952	0.162898	0.594189
Dpf2	Nrep	75879	2758	-0.0269246	0.5057	0.847422
Dpf2	Gm10549	75879	2758	0.421201	0.17058	0.602197
Dpf2	Epb41l4aos	75879	2758	-0.0454671	0.294099	0.721221
Dpf2	Epb41l4a	75879	2758	0.0611075	0.290775	0.718454
Dpf2	Apc	75879	2758	0.0132418	0.522652	0.853425
Dpf2	Srp19	75879	2758	-0.030087	0.119186	0.530557
Dpf2	Reep5	75879	2758	-0.051575	0.014752	0.203906
Dpf2	Pkd2l2	75879	2758	0.207326	0.044442	0.347328
Dpf2	Fam13b	75879	2758	0.0449223	0.248572	0.681971
Dpf2	Nme5	75879	2758	0.0504477	0.238518	0.675448
Dpf2	4933408B17Rik	75879	2758	-0.118104	0.355528	0.765208
Dpf2	Brd8	75879	2758	-0.0190861	0.490928	0.841521
Dpf2	Cdc23	75879	2758	0.0664116	0.0589019	0.394357
Dpf2	Cdc25c	75879	2758	-0.166752	0.192449	0.630884
Dpf2	Gm3550	75879	2758	-0.0363694	0.843074	0.964504
Dpf2	2010110K18Rik	75879	2758	-0.283311	0.507723	0.848589
Dpf2	Fam53c	75879	2758	0.00297286	0.948007	0.98771
Dpf2	Kdm3b	75879	2758	0.112206	0.00800226	0.148346
Dpf2	Reep2	75879	2758	-0.0679882	0.0416624	0.338199
Dpf2	Etf1	75879	2758	-0.0647258	0.0222628	0.24729
Dpf2	Hspa9	75879	2758	-0.011558	0.566831	0.87086
Dpf2	Ctnna1	75879	2758	-0.0357091	0.257953	0.691532
Dpf2	Lrrtm2	75879	2758	0.000320474	0.994717	0.998326
Dpf2	Sil1	75879	2758	-0.00397786	0.917883	0.982489
Dpf2	Snhg4	75879	2758	-0.134824	0.0027278	0.0819578
Dpf2	Snhg4.1	75879	2758	-3.21759	0.00214141	0.0710741
Dpf2	Matr3	75879	2758	-0.00565893	0.757655	0.940112
Dpf2	Gm50163	75879	2758	-0.363005	0.486467	0.83954
Dpf2	Paip2	75879	2758	0.0150822	0.360887	0.768625
Dpf2	Slc23a1	75879	2758	-0.358447	0.113054	0.519307
Dpf2	Mzb1	75879	2758	-0.0065446	0.983646	0.996609
Dpf2	Prob1	75879	2758	-0.100701	0.431588	0.811276
Dpf2	Spata24	75879	2758	0.0647926	0.203045	0.640694
Dpf2	Dnajc18	75879	2758	0.00395925	0.898747	0.978968
Dpf2	1700066B19Rik	75879	2758	-0.342353	0.290318	0.717973
Dpf2	Ube2d2a	75879	2758	-0.0526521	0.00126294	0.0508708
Dpf2	Cxxc5	75879	2758	-0.00271578	0.928896	0.985994
Dpf2	Gm29417	75879	2758	0.473277	0.0893846	0.473655
Dpf2	Gm50399	75879	2758	-0.097555	0.820111	0.959687
Dpf2	Gm36315	75879	2758	0.284086	0.516103	0.85124
Dpf2	Psd2	75879	2758	0.0786875	0.172021	0.604582
Dpf2	Nrg2	75879	2758	0.00205127	0.975633	0.994793
Dpf2	4930471G03Rik	75879	2758	-0.556815	0.233996	0.670788
Dpf2	Pura	75879	2758	-0.0010866	0.947053	0.98771
Dpf2	Igip	75879	2758	0.0496542	0.156269	0.586615
Dpf2	Cystm1	75879	2758	0.0244583	0.279343	0.708744
Dpf2	Pfdn1	75879	2758	-0.0363702	0.0389885	0.326251
Dpf2	Hbegf	75879	2758	0.0184022	0.779152	0.945687
Dpf2	Ankhd1	75879	2758	-0.0619651	0.0636266	0.409897
Dpf2	Eif4ebp3	75879	2758	-0.113116	0.122025	0.536211
Dpf2	Sra1	75879	2758	-0.0519497	0.0234033	0.253522
Dpf2	Apbb3	75879	2758	-0.0809455	0.146437	0.571422
Dpf2	Slc35a4	75879	2758	-0.0464445	0.277695	0.706811
Dpf2	Tmco6	75879	2758	0.0440974	0.512967	0.849833
Dpf2	Ndufa2	75879	2758	-0.039885	0.004003	0.102643
Dpf2	Ik	75879	2758	0.0137911	0.492524	0.842563
Dpf2	Wdr55	75879	2758	-0.105828	0.0858138	0.466539
Dpf2	Dnd1	75879	2758	0.0194814	0.922386	0.98356
Dpf2	Hars	75879	2758	-0.0533821	0.0435126	0.344113
Dpf2	Hars2	75879	2758	-0.0431488	0.366281	0.77107
Dpf2	Zmat2	75879	2758	-0.0163102	0.362179	0.769147
Dpf2	Pcdha1	75879	2758	-0.159593	0.608166	0.889689
Dpf2	Gm37751	75879	2758	0.40622	0.496546	0.844336
Dpf2	Pcdha2	75879	2758	0.143443	0.520468	0.852475
Dpf2	Pcdha3	75879	2758	-0.0152676	0.944323	0.98771
Dpf2	Pcdha4	75879	2758	0.132687	0.446306	0.81826
Dpf2	Gm38225	75879	2758	1.0784	0.018396	0.225669
Dpf2	Pcdha5	75879	2758	-0.321707	0.0152154	0.207276
Dpf2	Pcdha6	75879	2758	-0.214978	0.406663	0.795945
Dpf2	Pcdha7	75879	2758	-0.131558	0.644016	0.904672
Dpf2	Pcdha8	75879	2758	0.42037	0.194681	0.633548
Dpf2	Pcdha9	75879	2758	0.062045	0.64429	0.904672
Dpf2	Pcdha11	75879	2758	-0.0771116	0.697594	0.923295
Dpf2	Gm10545	75879	2758	0.315013	0.219194	0.657899
Dpf2	Pcdha11.1	75879	2758	-0.174974	0.129258	0.543879
Dpf2	Pcdha12	75879	2758	-0.0475385	0.713508	0.927313
Dpf2	Pcdhac1	75879	2758	-0.0339739	0.910492	0.981003
Dpf2	Pcdhac2	75879	2758	-0.0766159	0.367833	0.772119
Dpf2	Gm10544	75879	2758	0.190867	0.280356	0.709209
Dpf2	Gm38097	75879	2758	-1.00978	0.276778	0.706122
Dpf2	Pcdhb2	75879	2758	0.165458	0.355359	0.765208
Dpf2	Pcdhb3	75879	2758	0.126796	0.435593	0.813471
Dpf2	Pcdhb4	75879	2758	0.0704119	0.676943	0.916087
Dpf2	Pcdhb5	75879	2758	-0.0617759	0.639164	0.903102
Dpf2	Pcdhb6	75879	2758	0.184882	0.377956	0.778736
Dpf2	Pcdhb7	75879	2758	-0.175503	0.131403	0.547889
Dpf2	Pcdhb8	75879	2758	0.0137805	0.951284	0.988493
Dpf2	Pcdhb9	75879	2758	-0.124437	0.356009	0.765307
Dpf2	Pcdhb10	75879	2758	-0.0423731	0.842864	0.964504
Dpf2	Pcdhb11	75879	2758	0.11211	0.519924	0.852286
Dpf2	Gm37446	75879	2758	-0.447276	0.579655	0.877307
Dpf2	Pcdhb12	75879	2758	-0.166197	0.32648	0.744186
Dpf2	Pcdhb13	75879	2758	-0.0344346	0.874637	0.972148
Dpf2	Pcdhb14	75879	2758	0.0663218	0.527039	0.855598
Dpf2	Pcdhb15	75879	2758	-0.148363	0.427746	0.809817
Dpf2	Pcdhb16	75879	2758	0.142516	0.221555	0.660023
Dpf2	Pcdhb17	75879	2758	0.0917252	0.349429	0.760843
Dpf2	Pcdhb18	75879	2758	-0.118627	0.400546	0.791627
Dpf2	Pcdhb19	75879	2758	-0.164972	0.149338	0.5766
Dpf2	Pcdhb20	75879	2758	0.0111282	0.91234	0.981376
Dpf2	Pcdhb21	75879	2758	0.0230352	0.863711	0.96921
Dpf2	Pcdhb22	75879	2758	-0.00129255	0.990601	0.997602
Dpf2	Slc25a2	75879	2758	0.778531	0.186131	0.622776
Dpf2	Taf7	75879	2758	0.0127667	0.690094	0.921014
Dpf2	3222401L13Rik	75879	2758	0.0778691	0.401747	0.792461
Dpf2	Pcdhga1	75879	2758	0.0490643	0.775865	0.944575
Dpf2	Gm37118	75879	2758	0.446366	0.557532	0.867605
Dpf2	Pcdhga2	75879	2758	-0.06357	0.659081	0.911098
Dpf2	Pcdhga3	75879	2758	-0.0533751	0.574644	0.874265
Dpf2	Pcdhgb1	75879	2758	0.19146	0.295207	0.721515
Dpf2	Pcdhga4	75879	2758	-0.314759	0.262232	0.694453
Dpf2	Pcdhgb2	75879	2758	0.091501	0.63145	0.900137
Dpf2	Pcdhga5	75879	2758	-0.044074	0.713031	0.927313
Dpf2	Pcdhga6	75879	2758	-0.0210226	0.842566	0.964504
Dpf2	Gm37165	75879	2758	0.145274	0.782164	0.947377
Dpf2	Pcdhga7	75879	2758	-0.0195541	0.857359	0.967842
Dpf2	Pcdhgb4	75879	2758	0.105895	0.420638	0.805295
Dpf2	Pcdhga8	75879	2758	-0.197187	0.173263	0.606465
Dpf2	Pcdhgb5	75879	2758	-0.0088458	0.94646	0.98771
Dpf2	Pcdhga9	75879	2758	0.00573569	0.966266	0.992463
Dpf2	Pcdhgb6	75879	2758	0.100076	0.295121	0.721515
Dpf2	Gm26672	75879	2758	0.0887834	0.337464	0.751984
Dpf2	Pcdhga10	75879	2758	0.0277032	0.793392	0.951392
Dpf2	Pcdhgb7	75879	2758	-0.0902825	0.439634	0.814701
Dpf2	Pcdhga11	75879	2758	-0.0899789	0.260979	0.694082
Dpf2	Pcdhga12	75879	2758	-0.0713415	0.27342	0.70311
Dpf2	BC037039	75879	2758	0.0962462	0.356215	0.765409
Dpf2	Pcdhgc3	75879	2758	-0.0830774	0.249172	0.682566
Dpf2	Pcdhgc4	75879	2758	0.0322753	0.66551	0.912902
Dpf2	Pcdhgc5	75879	2758	0.0410081	0.617849	0.893536
Dpf2	Gm38182	75879	2758	-0.147053	0.527952	0.85628
Dpf2	Gm29994	75879	2758	0.103939	0.508168	0.848589
Dpf2	Diaph1	75879	2758	-0.0351867	0.323191	0.741796
Dpf2	Hdac3	75879	2758	-0.0627958	0.0134395	0.194101
Dpf2	Rell2	75879	2758	-0.165039	0.00104761	0.0454635
Dpf2	Fchsd1	75879	2758	0.00300377	0.977248	0.994994
Dpf2	Gm30093	75879	2758	0.833831	0.0294249	0.283266
Dpf2	Pcdh1	75879	2758	-3.77648e-05	0.999394	0.999897
Dpf2	2010320O07Rik	75879	2758	-0.292588	0.281418	0.710878
Dpf2	1700086O06Rik	75879	2758	-0.00728268	0.893101	0.976813
Dpf2	Dele1	75879	2758	-0.0594837	0.123011	0.536419
Dpf2	Rnf14	75879	2758	-0.0321677	0.185025	0.621877
Dpf2	Gnpda1	75879	2758	-0.0131941	0.802698	0.95373
Dpf2	Ndfip1	75879	2758	-0.0405155	0.0201867	0.2371
Dpf2	Spry4	75879	2758	-0.171298	0.0338322	0.303998
Dpf2	9630014M24Rik	75879	2758	-0.169308	0.316819	0.737125
Dpf2	Fgf1	75879	2758	-0.0484067	0.604112	0.888391
Dpf2	Gm5820	75879	2758	-0.277202	0.144128	0.567509
Dpf2	Arhgap26	75879	2758	-0.0433447	0.371419	0.774888
Dpf2	Gm15337	75879	2758	0.0465745	0.808973	0.955983
Dpf2	Nr3c1	75879	2758	0.0187671	0.511304	0.848994
Dpf2	Gm41708	75879	2758	3.15241	2.87224e-05	0.00469147
Dpf2	Gm50396	75879	2758	-0.160729	0.614305	0.893246
Dpf2	Yipf5	75879	2758	-0.021086	0.346649	0.759191
Dpf2	Gm31087	75879	2758	-0.375893	0.0150671	0.206442
Dpf2	Kctd16	75879	2758	-0.146328	0.0388633	0.325405
Dpf2	C030017B01Rik	75879	2758	-0.131894	0.0778763	0.447621
Dpf2	Prelid2	75879	2758	-0.186258	0.0960661	0.487236
Dpf2	Grxcr2	75879	2758	0.825321	0.462349	0.826362
Dpf2	Sh3rf2	75879	2758	-0.749845	0.250958	0.684893
Dpf2	Plac8l1	75879	2758	-0.413073	0.45289	0.821897
Dpf2	Lars	75879	2758	-0.0129282	0.60174	0.88736
Dpf2	Gm4013	75879	2758	0.0384171	0.647674	0.906426
Dpf2	Rbm27	75879	2758	-0.00636162	0.821692	0.960452
Dpf2	Pou4f3	75879	2758	-0.477424	0.606435	0.889073
Dpf2	Tcerg1	75879	2758	-0.000602384	0.98417	0.996808
Dpf2	Gpr151	75879	2758	0.934878	0.0163797	0.213564
Dpf2	C030004G16Rik	75879	2758	-0.12591	0.616884	0.893421
Dpf2	Ppp2r2b	75879	2758	-0.000563554	0.981311	0.995947
Dpf2	4933407I08Rik	75879	2758	-1.14127	0.0962558	0.487702
Dpf2	Dpysl3	75879	2758	-0.0221685	0.605028	0.888785
Dpf2	Eif3j2	75879	2758	0.0548576	0.546322	0.864382
Dpf2	AC156546.1	75879	2758	0.142606	0.0613083	0.40208
Dpf2	Jakmip2	75879	2758	-0.041383	0.2605	0.693858
Dpf2	Gm41717	75879	2758	0.202354	0.883206	0.974118
Dpf2	Dcp2	75879	2758	-0.00102302	0.978839	0.995302
Dpf2	Mcc	75879	2758	-0.113521	0.0469198	0.356551
Dpf2	A930012L18Rik	75879	2758	-0.0377786	0.721458	0.93039
Dpf2	Ythdc2	75879	2758	-0.012554	0.731503	0.932578
Dpf2	Gm31706	75879	2758	0.252891	0.67121	0.914478
Dpf2	Kcnn2	75879	2758	-0.00382397	0.934696	0.986995
Dpf2	A330093E20Rik	75879	2758	0.0678253	0.685764	0.919873
Dpf2	Trim36	75879	2758	-0.134423	0.225252	0.66412
Dpf2	Pggt1b	75879	2758	-0.0368742	0.321452	0.740326
Dpf2	Ccdc112	75879	2758	0.0118504	0.728868	0.932546
Dpf2	Gm4107	75879	2758	0.531947	0.530453	0.857588
Dpf2	Fem1c	75879	2758	-0.0120179	0.811793	0.956482
Dpf2	Ticam2	75879	2758	-1.20865	0.000422924	0.0262669
Dpf2	Tmed7	75879	2758	-0.0115108	0.640738	0.903421
Dpf2	Eif1a	75879	2758	-0.0325416	0.22102	0.659781
Dpf2	Gm3734	75879	2758	-0.0884981	0.728495	0.932546
Dpf2	Cdo1	75879	2758	0.0778757	0.0688979	0.425702
Dpf2	Atg12	75879	2758	-0.00802782	0.740668	0.935514
Dpf2	Ap3s1	75879	2758	-0.0151557	0.518488	0.851788
Dpf2	Lvrn	75879	2758	0.377761	0.608029	0.889689
Dpf2	Arl14epl	75879	2758	0.678538	0.342245	0.755239
Dpf2	Gm49974	75879	2758	0.617963	0.373901	0.777132
Dpf2	Commd10	75879	2758	0.000419238	0.991257	0.997704
Dpf2	Hspe1-rs1	75879	2758	-0.119112	0.136028	0.554702
Dpf2	Gm49975	75879	2758	0.364286	0.219534	0.658174
Dpf2	Sema6a	75879	2758	-0.0255903	0.601047	0.886871
Dpf2	Gm41720	75879	2758	0.657718	0.0228148	0.249747
Dpf2	G630055G22Rik	75879	2758	-1.16321	0.0527568	0.374693
Dpf2	Eno1b	75879	2758	-0.0354085	0.707211	0.925869
Dpf2	Dtwd2	75879	2758	-0.0868009	0.389501	0.785533
Dpf2	Gm16283	75879	2758	0.0564749	0.708035	0.925962
Dpf2	Dmxl1	75879	2758	-0.00872971	0.80653	0.9556
Dpf2	Tnfaip8	75879	2758	-0.0640184	0.199618	0.638728
Dpf2	C030005K06Rik	75879	2758	-0.259199	0.0418005	0.338199
Dpf2	Hsd17b4	75879	2758	-0.0152234	0.579158	0.876844
Dpf2	Prr16	75879	2758	-0.00677986	0.942493	0.987639
Dpf2	Srfbp1	75879	2758	-0.123432	0.0196743	0.234276
Dpf2	Lox	75879	2758	-0.318835	0.264015	0.695682
Dpf2	Gm41724	75879	2758	0.277709	0.753405	0.939291
Dpf2	Zfp474	75879	2758	0.165113	0.0963103	0.487702
Dpf2	Sncaip	75879	2758	0.125982	0.00391236	0.101043
Dpf2	Ancv1r	75879	2758	-0.805766	0.235181	0.672816
Dpf2	Snx2	75879	2758	-0.0978866	0.00946693	0.160837
Dpf2	Snx24	75879	2758	-0.0772169	0.0563303	0.386999
Dpf2	Prdm6	75879	2758	0.21929	0.585342	0.880953
Dpf2	Gm19466	75879	2758	0.276691	0.7212	0.930326
Dpf2	Cep120	75879	2758	0.0395572	0.355271	0.765208
Dpf2	Csnk1g3	75879	2758	0.000632662	0.981028	0.995877
Dpf2	Redrum	75879	2758	-0.107221	0.907324	0.980339
Dpf2	9330117O12Rik	75879	2758	-0.587566	0.410018	0.797994
Dpf2	Gm33732	75879	2758	-0.12165	0.849001	0.965064
Dpf2	Zfp608	75879	2758	0.0544799	0.101301	0.498533
Dpf2	Gm4221	75879	2758	-0.107092	0.350929	0.761962
Dpf2	AC163347.1	75879	2758	0.203357	0.488415	0.840279
Dpf2	Gramd3	75879	2758	-0.00504023	0.929327	0.985994
Dpf2	Aldh7a1	75879	2758	-0.0336375	0.28207	0.711573
Dpf2	Phax	75879	2758	-0.0559814	0.0065872	0.134229
Dpf2	Tex43	75879	2758	0.961085	0.0941908	0.483283
Dpf2	Lmnb1	75879	2758	-0.0634939	0.275817	0.705237
Dpf2	March3	75879	2758	-0.242876	0.0637625	0.410188
Dpf2	Gm15345	75879	2758	-0.297099	0.47798	0.834824
Dpf2	C330018D20Rik	75879	2758	0.0480616	0.359881	0.767962
Dpf2	Megf10	75879	2758	0.0484482	0.555743	0.867094
Dpf2	Prrc1	75879	2758	-0.0289917	0.476056	0.833893
Dpf2	Gm19500	75879	2758	-0.117699	0.797382	0.952218
Dpf2	Ctxn3	75879	2758	-0.31886	0.1585	0.589549
Dpf2	Ccdc192	75879	2758	0.305644	0.0911512	0.477076
Dpf2	Slc12a2	75879	2758	-0.092209	0.108758	0.510974
Dpf2	Fbn2	75879	2758	-0.127943	0.399136	0.790209
Dpf2	Slc27a6	75879	2758	-0.235247	0.595717	0.885176
Dpf2	Isoc1	75879	2758	0.033809	0.394882	0.788755
Dpf2	Gm50227	75879	2758	-0.394936	0.634548	0.901341
Dpf2	Adamts19	75879	2758	0.291784	0.286896	0.714878
Dpf2	Minar2	75879	2758	0.0435645	0.175586	0.608969
Dpf2	Chsy3	75879	2758	0.0309839	0.673014	0.914995
Dpf2	Gm38695	75879	2758	0.378553	0.483396	0.838331
Dpf2	Gm4951	75879	2758	-0.0910126	0.505659	0.847422
Dpf2	F830016B08Rik	75879	2758	0.0906095	0.69704	0.923156
Dpf2	Iigp1	75879	2758	0.17324	0.242763	0.678327
Dpf2	Smim3	75879	2758	0.0635093	0.283695	0.712645
Dpf2	Dctn4	75879	2758	-0.0171246	0.437667	0.814461
Dpf2	Rbm22	75879	2758	-0.0168463	0.51037	0.848826
Dpf2	Synpo	75879	2758	-0.0821802	0.140568	0.561024
Dpf2	Ndst1	75879	2758	-0.0420681	0.163085	0.594535
Dpf2	Rps14	75879	2758	-0.0670922	0.000459443	0.0272569
Dpf2	Tcof1	75879	2758	-0.0061902	0.871491	0.971529
Dpf2	Arsi	75879	2758	0.231162	0.271294	0.700975
Dpf2	Camk2a	75879	2758	-0.193009	0.000104827	0.0108403
Dpf2	Slc6a7	75879	2758	-0.179832	0.00553145	0.122269
Dpf2	Pdgfrb	75879	2758	0.000975761	0.993641	0.99811
Dpf2	Hmgxb3	75879	2758	0.0319335	0.465309	0.828347
Dpf2	Slc26a2	75879	2758	-0.0400968	0.652055	0.907749
Dpf2	Pde6a	75879	2758	0.00881718	0.91941	0.982912
Dpf2	Ppargc1b	75879	2758	-0.0206896	0.768466	0.942891
Dpf2	Lncbate10	75879	2758	0.389312	0.138244	0.557738
Dpf2	Gm46637	75879	2758	-0.95551	0.0895936	0.473873
Dpf2	Arhgef37	75879	2758	0.213727	0.323931	0.742432
Dpf2	Csnk1a1	75879	2758	0.00432971	0.757546	0.940112
Dpf2	Bvht	75879	2758	-0.0700872	0.564217	0.870087
Dpf2	Carmn	75879	2758	0.236774	0.6172	0.893421
Dpf2	Il17b	75879	2758	-0.243095	0.216039	0.655769
Dpf2	Gm38165	75879	2758	0.312597	0.0581895	0.392803
Dpf2	Pcyox1l	75879	2758	-0.0849929	0.0639965	0.410496
Dpf2	Grpel2	75879	2758	0.00228492	0.954723	0.988965
Dpf2	1500015A07Rik	75879	2758	-0.0395427	0.624522	0.897512
Dpf2	Afap1l1	75879	2758	-0.167328	0.0574985	0.390899
Dpf2	Ablim3	75879	2758	-0.143292	0.101268	0.498533
Dpf2	Sh3tc2	75879	2758	0.0771602	0.88157	0.973505
Dpf2	Gm41750	75879	2758	1.08924	0.517492	0.851624
Dpf2	Adrb2	75879	2758	-0.165046	0.355824	0.76521
Dpf2	Gm9949	75879	2758	-0.0692804	0.776007	0.944633
Dpf2	Htr4	75879	2758	-0.124974	0.728687	0.932546
Dpf2	Fbxo38	75879	2758	0.0950808	0.0565697	0.388056
Dpf2	Spink10	75879	2758	-0.0751051	0.342341	0.755239
Dpf2	Spink7	75879	2758	1.87781	0.0170798	0.217498
Dpf2	Spink13	75879	2758	0.350318	0.413119	0.799341
Dpf2	2700046A07Rik	75879	2758	0.102031	0.636773	0.902304
Dpf2	Gm50128	75879	2758	0.553343	0.255707	0.690063
Dpf2	Napg	75879	2758	-0.0667441	0.0109144	0.174001
Dpf2	Piezo2	75879	2758	-0.11427	0.578947	0.876844
Dpf2	Txnl1	75879	2758	-0.0400324	0.01221	0.185329
Dpf2	Wdr7	75879	2758	0.00494747	0.894744	0.977592
Dpf2	St8sia3os	75879	2758	-0.40436	0.149794	0.577228
Dpf2	St8sia3	75879	2758	-0.112858	0.0116852	0.181862
Dpf2	Onecut2	75879	2758	0.570049	0.127383	0.540621
Dpf2	Fech	75879	2758	-0.040465	0.293893	0.72114
Dpf2	Nars	75879	2758	-0.0243708	0.187318	0.62475
Dpf2	Atp8b1	75879	2758	-0.122384	0.493258	0.842588
Dpf2	Gm50353	75879	2758	0.614772	0.168028	0.600031
Dpf2	A330084C13Rik	75879	2758	-0.0509995	0.691039	0.921104
Dpf2	Nedd4l	75879	2758	-0.0118086	0.698326	0.923295
Dpf2	Gm29966	75879	2758	0.290855	0.13775	0.557453
Dpf2	Alpk2	75879	2758	-0.331616	0.383559	0.78151
Dpf2	Malt1	75879	2758	-0.0865426	0.410612	0.798065
Dpf2	Gm41760	75879	2758	-0.0513444	0.79011	0.950154
Dpf2	Zfp532	75879	2758	0.0154188	0.730962	0.932578
Dpf2	Gm50115	75879	2758	0.223746	0.4602	0.825173
Dpf2	AC132307.1	75879	2758	-0.378068	0.011584	0.181109
Dpf2	Oacyl	75879	2758	-0.138018	0.65765	0.910032
Dpf2	Sec11c	75879	2758	-0.0556572	0.0173754	0.219105
Dpf2	Grp	75879	2758	-0.136809	0.284894	0.71344
Dpf2	Rax	75879	2758	1.08007	0.479151	0.835253
Dpf2	Lman1	75879	2758	-0.0370195	0.157914	0.588423
Dpf2	Ccbe1	75879	2758	0.0959531	0.314125	0.73516
Dpf2	Gm50143	75879	2758	-0.272587	0.553758	0.866642
Dpf2	Gm15958	75879	2758	0.341072	0.217767	0.656798
Dpf2	Pmaip1	75879	2758	-0.126879	0.368166	0.772197
Dpf2	Gm9926	75879	2758	0.378736	0.198677	0.638067
Dpf2	Mc4r	75879	2758	0.113377	0.503559	0.846628
Dpf2	Gnal	75879	2758	-0.0077245	0.842778	0.964504
Dpf2	Gm50169	75879	2758	0.581294	0.0519032	0.373453
Dpf2	Chmp1b	75879	2758	-0.0141987	0.746416	0.937572
Dpf2	Mppe1	75879	2758	-0.0735934	0.260423	0.693858
Dpf2	Impa2	75879	2758	-0.0685862	0.529525	0.857079
Dpf2	B430212C06Rik	75879	2758	-0.0406394	0.905414	0.979858
Dpf2	Cidea	75879	2758	0.118594	0.147998	0.574274
Dpf2	Afg3l2	75879	2758	0.00518414	0.877617	0.972148
Dpf2	Prelid3a	75879	2758	-0.0302166	0.603177	0.887945
Dpf2	Spire1	75879	2758	0.0308685	0.178852	0.614154
Dpf2	Cep76	75879	2758	-0.119775	0.153814	0.583861
Dpf2	Psmg2	75879	2758	-0.0111772	0.709798	0.926566
Dpf2	Ptpn2	75879	2758	-0.0179988	0.569325	0.872056
Dpf2	4930549G23Rik	75879	2758	0.482168	0.138856	0.558969
Dpf2	Gm26910	75879	2758	-0.14549	0.141457	0.562899
Dpf2	Seh1l	75879	2758	-0.00717905	0.837334	0.963231
Dpf2	Cep192	75879	2758	-0.0691607	0.279491	0.708977
Dpf2	Ldlrad4	75879	2758	-0.0114614	0.814881	0.957824
Dpf2	Gm41764	75879	2758	-0.0944227	0.48763	0.839972
Dpf2	Fam210a	75879	2758	-0.012876	0.768452	0.942891
Dpf2	Rnmt	75879	2758	-0.0103286	0.708895	0.926076
Dpf2	Mc5r	75879	2758	0.133368	0.328624	0.745676
Dpf2	Gm30641	75879	2758	1.82573	8.33153e-05	0.00966773
Dpf2	Gm31294	75879	2758	-0.456624	0.470703	0.830789
Dpf2	A730085E03Rik	75879	2758	-1.98877	0.0635072	0.40951
Dpf2	Tcf4	75879	2758	0.0361583	0.120817	0.53449
Dpf2	Ccdc68	75879	2758	0.0889343	0.715395	0.927944
Dpf2	Rab27b	75879	2758	9.2925e-06	0.999871	0.999968
Dpf2	4930503L19Rik	75879	2758	-0.0232078	0.65258	0.907922
Dpf2	Stard6	75879	2758	0.153827	0.129459	0.544173
Dpf2	Poli	75879	2758	0.0576636	0.4445	0.817142
Dpf2	Mbd2	75879	2758	-0.0217775	0.571938	0.873283
Dpf2	Dcc	75879	2758	0.0968495	0.190181	0.628103
Dpf2	Gm31908	75879	2758	0.870153	0.0525078	0.373988
Dpf2	Mex3c	75879	2758	0.000579297	0.988885	0.997217
Dpf2	Smad4	75879	2758	0.0272984	0.348851	0.760064
Dpf2	Elac1	75879	2758	0.135753	0.0755703	0.442833
Dpf2	Me2	75879	2758	-0.0231778	0.56282	0.869398
Dpf2	Mapk4	75879	2758	0.0635982	0.184929	0.621877
Dpf2	D730045A05Rik	75879	2758	-0.537284	0.19847	0.638067
Dpf2	Gm9925	75879	2758	0.0910568	0.226013	0.664749
Dpf2	Ska1	75879	2758	-0.271693	0.262068	0.694207
Dpf2	Cxxc1	75879	2758	0.037755	0.28409	0.712941
Dpf2	Mbd1	75879	2758	0.0637676	0.120427	0.533562
Dpf2	Myo5b	75879	2758	-0.0310381	0.653656	0.908279
Dpf2	Acaa2	75879	2758	0.0220484	0.550364	0.865036
Dpf2	Lipg	75879	2758	0.0713926	0.546104	0.864358
Dpf2	Rpl17	75879	2758	-0.0494811	0.0161985	0.212327
Dpf2	BC031181	75879	2758	-0.063286	9.75527e-05	0.0104282
Dpf2	Dym	75879	2758	-0.049259	0.157946	0.588423
Dpf2	Gm20544	75879	2758	0.0669114	0.842386	0.964504
Dpf2	Smad7	75879	2758	-0.13492	0.0240848	0.256608
Dpf2	Ctif	75879	2758	-0.0199864	0.680429	0.917381
Dpf2	Gm10532	75879	2758	-0.545182	0.302711	0.725998
Dpf2	Zbtb7c	75879	2758	0.101304	0.246754	0.679769
Dpf2	BC026513	75879	2758	-0.521865	0.322168	0.740858
Dpf2	Smad2	75879	2758	-0.0522309	0.108062	0.509349
Dpf2	Ier3ip1	75879	2758	-0.0124431	0.496673	0.844336
Dpf2	Hdhd2	75879	2758	0.0129879	0.550831	0.865507
Dpf2	Katnal2	75879	2758	0.0635638	0.449471	0.819674
Dpf2	Pias2	75879	2758	-0.0470738	0.163274	0.594827
Dpf2	Gm7276	75879	2758	0.0235812	0.878648	0.972348
Dpf2	St8sia5	75879	2758	-0.128767	0.0215678	0.244366
Dpf2	Rnf165	75879	2758	-0.0772629	0.0615004	0.402882
Dpf2	8030462N17Rik	75879	2758	-0.101091	0.0309255	0.290163
Dpf2	A330094K24Rik	75879	2758	0.616745	0.140626	0.561024
Dpf2	Haus1	75879	2758	-0.0494613	0.336584	0.751576
Dpf2	Atp5a1	75879	2758	-0.0389613	0.0037947	0.0993904
Dpf2	Pstpip2	75879	2758	-0.191727	0.160441	0.59133
Dpf2	F830208F22Rik	75879	2758	0.177791	0.535015	0.859191
Dpf2	Epg5	75879	2758	0.0590668	0.370558	0.774182
Dpf2	Siglec15	75879	2758	0.845169	0.467858	0.829812
Dpf2	Slc14a2	75879	2758	-0.0655235	0.42243	0.806322
Dpf2	Gm6133	75879	2758	-0.185113	0.148991	0.575652
Dpf2	4931439C15Rik	75879	2758	0.354802	0.660415	0.91126
Dpf2	Setbp1	75879	2758	0.00159579	0.965413	0.992281
Dpf2	Pard6g	75879	2758	0.00553029	0.90345	0.979684
Dpf2	Adnp2	75879	2758	-0.0308728	0.649605	0.907337
Dpf2	Rbfaos	75879	2758	-0.0677988	0.770521	0.942935
Dpf2	Rbfa	75879	2758	-0.0305783	0.268002	0.698508
Dpf2	Gm16286	75879	2758	-0.0330827	0.129454	0.544173
Dpf2	Txnl4a	75879	2758	-0.00946176	0.676628	0.916066
Dpf2	Hsbp1l1	75879	2758	0.0623597	0.541867	0.862346
Dpf2	Pqlc1	75879	2758	0.0207007	0.602887	0.887945
Dpf2	Kcng2	75879	2758	-0.0891356	0.44771	0.818862
Dpf2	Gm26676	75879	2758	0.126857	0.695938	0.922683
Dpf2	Ctdp1	75879	2758	0.0185783	0.768914	0.942891
Dpf2	Gm50209	75879	2758	-0.1813	0.696502	0.922739
Dpf2	Nfatc1	75879	2758	0.139213	0.0294888	0.283378
Dpf2	Atp9b	75879	2758	-0.0123022	0.753112	0.939291
Dpf2	Sall3	75879	2758	-0.0158331	0.817452	0.959029
Dpf2	Gm50292	75879	2758	-1.01683	0.215501	0.655769
Dpf2	B020010K11Rik	75879	2758	-0.0431045	0.470209	0.830557
Dpf2	Galr1	75879	2758	0.155901	0.686762	0.920295
Dpf2	Zfp236	75879	2758	0.00258749	0.960006	0.990237
Dpf2	Gm46620	75879	2758	0.0725031	0.777115	0.945182
Dpf2	Gm50351	75879	2758	-0.00985523	0.966439	0.992463
Dpf2	4930445N18Rik	75879	2758	0.119318	0.717359	0.928953
Dpf2	Zfp516	75879	2758	-0.0668191	0.148794	0.575329
Dpf2	4930592I03Rik	75879	2758	0.0421015	0.943739	0.987667
Dpf2	AC142100.1	75879	2758	0.474776	0.0216317	0.244517
Dpf2	4933401L05Rik	75879	2758	-0.613146	0.563882	0.869937
Dpf2	Gm31621	75879	2758	-0.3484	0.591563	0.884232
Dpf2	Tshz1	75879	2758	-0.0803298	0.116218	0.524593
Dpf2	Zadh2	75879	2758	-0.0695196	0.281693	0.71114
Dpf2	Zfp407	75879	2758	0.0434023	0.422726	0.806571
Dpf2	Cndp1	75879	2758	-0.0942396	0.632288	0.900429
Dpf2	Cndp2	75879	2758	-0.198428	2.53196e-06	0.000972646
Dpf2	D030046N08Rik	75879	2758	0.303913	0.208025	0.64689
Dpf2	Dipk1c	75879	2758	-0.0132651	0.888993	0.975476
Dpf2	Gm38576	75879	2758	-0.496402	0.733351	0.933471
Dpf2	Gm17266	75879	2758	-0.0175451	0.973568	0.994552
Dpf2	Cyb5a	75879	2758	-0.0939075	4.5943e-05	0.00627
Dpf2	Gm16146	75879	2758	-0.292892	0.394574	0.788378
Dpf2	Fbxo15	75879	2758	0.15086	0.409656	0.79787
Dpf2	Timm21	75879	2758	0.0385556	0.257268	0.691022
Dpf2	Neto1	75879	2758	-0.0849234	0.131698	0.548143
Dpf2	Gm50384	75879	2758	-2.44725	0.0256738	0.26561
Dpf2	Cbln2	75879	2758	-0.228314	0.0978045	0.491486
Dpf2	Socs6	75879	2758	-0.024668	0.560895	0.868673
Dpf2	Rttn	75879	2758	-0.0187622	0.857615	0.967955
Dpf2	Cd226	75879	2758	-0.257184	0.599336	0.886225
Dpf2	Dok6	75879	2758	0.00782253	0.851858	0.966152
Dpf2	Gm18280	75879	2758	-0.117249	0.738331	0.935382
Dpf2	Tmx3	75879	2758	0.0113519	0.657232	0.909958
Dpf2	Gm45871	75879	2758	-0.0447527	0.648994	0.907253
Dpf2	Ighmbp2	75879	2758	0.00922641	0.905351	0.979858
Dpf2	Mrpl21	75879	2758	-0.0400911	0.0507093	0.369481
Dpf2	Cpt1a	75879	2758	-0.0506455	0.330601	0.746547
Dpf2	Tesmin	75879	2758	0.233617	0.25987	0.693177
Dpf2	Gal	75879	2758	-0.564978	0.0412693	0.336088
Dpf2	Ppp6r3	75879	2758	-0.024443	0.446562	0.81826
Dpf2	Gm48696	75879	2758	-0.071437	0.843595	0.964504
Dpf2	Gm48683	75879	2758	-1.0382	0.221044	0.659781
Dpf2	Lrp5	75879	2758	-0.0237574	0.806348	0.955536
Dpf2	Gm36608	75879	2758	0.257221	0.114829	0.522602
Dpf2	1810055G02Rik	75879	2758	0.0422516	0.336195	0.751468
Dpf2	Gm36787	75879	2758	-0.1321	0.703065	0.924931
Dpf2	Kmt5b	75879	2758	-0.0332332	0.287712	0.715233
Dpf2	Gm16066	75879	2758	0.14994	0.770377	0.942891
Dpf2	Chka	75879	2758	-0.0640979	0.0376174	0.322297
Dpf2	Gm50383	75879	2758	-0.412451	0.520906	0.852622
Dpf2	Tcirg1	75879	2758	-0.144554	0.0529611	0.375496
Dpf2	Ndufs8	75879	2758	-0.0483583	0.0137675	0.196112
Dpf2	Aldh3b1	75879	2758	-0.0292356	0.738297	0.935382
Dpf2	Aldh3b2	75879	2758	-0.0837093	0.398239	0.789892
Dpf2	Acy3	75879	2758	0.345053	0.00964412	0.162121
Dpf2	4833408A19Rik	75879	2758	-0.0172985	0.900654	0.979289
Dpf2	Nudt8	75879	2758	0.030992	0.571134	0.872622
Dpf2	Doc2g	75879	2758	0.0899616	0.589307	0.883558
Dpf2	Ndufv1	75879	2758	-0.0411479	0.047931	0.359183
Dpf2	Gstp1	75879	2758	-0.00404351	0.891476	0.976439
Dpf2	Gstp2	75879	2758	-1.02867	0.108549	0.510303
Dpf2	Cdk2ap2	75879	2758	0.012296	0.648775	0.907051
Dpf2	Pitpnm1	75879	2758	0.0203392	0.561587	0.869165
Dpf2	Aip	75879	2758	-0.0827305	0.00367989	0.098893
Dpf2	Tmem134	75879	2758	-0.0435037	0.0867998	0.468394
Dpf2	Cabp4	75879	2758	0.0671577	0.87962	0.972755
Dpf2	Gpr152	75879	2758	-0.872168	0.111698	0.516973
Dpf2	Coro1b	75879	2758	-0.0848853	0.30365	0.726811
Dpf2	Ptprcap	75879	2758	0.443169	0.11949	0.531566
Dpf2	Rps6kb2	75879	2758	-0.0328121	0.500796	0.846107
Dpf2	Carns1	75879	2758	0.0679969	0.616631	0.893421
Dpf2	Gm17552	75879	2758	-0.115818	0.756884	0.940002
Dpf2	Tbc1d10c	75879	2758	0.263464	0.26355	0.695081
Dpf2	Ppp1ca	75879	2758	-0.0675268	0.00020704	0.0169995
Dpf2	Rad9a	75879	2758	-0.0140673	0.850412	0.965677
Dpf2	Gm30082	75879	2758	-0.0147718	0.928496	0.985862
Dpf2	Clcf1	75879	2758	0.184445	0.201291	0.639167
Dpf2	Pold4	75879	2758	-0.0684468	0.145708	0.569971
Dpf2	1500032F14Rik	75879	2758	0.113577	0.61245	0.892483
Dpf2	Ssh3	75879	2758	-0.34338	0.0116616	0.181862
Dpf2	Ankrd13d	75879	2758	-0.0297197	0.491857	0.842235
Dpf2	Gm50152	75879	2758	-0.316856	0.33933	0.753584
Dpf2	Grk2	75879	2758	-0.0353783	0.323464	0.742003
Dpf2	Kdm2a	75879	2758	0.00963588	0.72241	0.93073
Dpf2	Rhod	75879	2758	0.0644251	0.461544	0.826012
Dpf2	A930001C03Rik	75879	2758	-0.179993	0.539833	0.862246
Dpf2	Syt12	75879	2758	-0.126027	0.163302	0.594827
Dpf2	Pcx	75879	2758	0.0249559	0.612788	0.892511
Dpf2	Lrfn4	75879	2758	0.0160604	0.671307	0.914478
Dpf2	Rce1	75879	2758	0.0185994	0.629283	0.899468
Dpf2	Gm960	75879	2758	0.317214	0.0308918	0.290108
Dpf2	Sptbn2	75879	2758	-0.087019	0.0751998	0.442418
Dpf2	Rbm4b	75879	2758	-0.00301735	0.91863	0.982661
Dpf2	Rbm4	75879	2758	-0.0406265	0.253821	0.68801
Dpf2	Rbm14	75879	2758	0.0605377	0.20021	0.638968
Dpf2	Ccs	75879	2758	0.0179895	0.4962	0.844179
Dpf2	Ccdc87	75879	2758	0.149694	0.267862	0.698421
Dpf2	Ctsf	75879	2758	-0.0674444	0.032311	0.295202
Dpf2	Actn3	75879	2758	0.0405951	0.870481	0.971377
Dpf2	Zdhhc24	75879	2758	-0.0646122	0.372428	0.775964
Dpf2	Bbs1	75879	2758	-0.0547693	0.24419	0.67847
Dpf2	Dpp3	75879	2758	-0.101528	0.00411285	0.10507
Dpf2	Peli3	75879	2758	-0.0618671	0.443219	0.816557
Dpf2	Mrpl11	75879	2758	-0.0333071	0.0815477	0.45621
Dpf2	Npas4	75879	2758	-0.157377	0.00910876	0.158249
Dpf2	Slc29a2	75879	2758	-0.075773	0.337828	0.752482
Dpf2	B4gat1	75879	2758	-0.0497313	0.0526206	0.374336
Dpf2	Brms1	75879	2758	0.0333758	0.473335	0.832248
Dpf2	Rin1	75879	2758	-0.143797	0.256896	0.690469
Dpf2	Cd248	75879	2758	-0.159612	0.488958	0.840443
Dpf2	Tmem151a	75879	2758	-0.178293	0.000117802	0.0116922
Dpf2	Gm46658	75879	2758	-0.163219	0.843498	0.964504
Dpf2	Yif1a	75879	2758	-0.0425448	0.175381	0.608719
Dpf2	Cnih2	75879	2758	-0.076977	0.0178199	0.222149
Dpf2	Rab1b	75879	2758	-0.0190992	0.437791	0.814461
Dpf2	Klc2	75879	2758	-0.0717267	0.106955	0.507473
Dpf2	Gm10817	75879	2758	0.0986966	0.492791	0.842588
Dpf2	Pacs1	75879	2758	-0.0650653	0.103191	0.501363
Dpf2	Sf3b2	75879	2758	0.00938258	0.499526	0.845722
Dpf2	Gm50203	75879	2758	0.270979	0.0533553	0.376336
Dpf2	Gal3st3	75879	2758	-0.0684547	0.34419	0.756757
Dpf2	Gm42064	75879	2758	0.2448	0.305155	0.72794
Dpf2	Cst6	75879	2758	0.0422761	0.56533	0.870087
Dpf2	Banf1	75879	2758	-0.0602621	0.0147072	0.203906
Dpf2	Eif1ad	75879	2758	-0.054319	0.0604301	0.398843
Dpf2	Sart1	75879	2758	0.0574749	0.0835168	0.461378
Dpf2	D330050I16Rik	75879	2758	0.0627487	0.558171	0.867605
Dpf2	4930481A15Rik	75879	2758	0.166338	0.0212296	0.242637
Dpf2	Drap1	75879	2758	-0.0167155	0.343201	0.756111
Dpf2	AI837181	75879	2758	-0.0010228	0.975842	0.994793
Dpf2	Fosl1	75879	2758	0.0584494	0.645713	0.905088
Dpf2	Ccdc85b	75879	2758	-0.102096	0.000118894	0.0116951
Dpf2	Fibp	75879	2758	-0.027753	0.271247	0.700975
Dpf2	Efemp2	75879	2758	0.115284	0.00832156	0.150217
Dpf2	Mus81	75879	2758	-0.00687652	0.900418	0.979196
Dpf2	Cfl1	75879	2758	-0.0688326	6.30145e-06	0.0017429
Dpf2	Snx32	75879	2758	-0.00289346	0.931989	0.986358
Dpf2	1700020D05Rik	75879	2758	-0.242197	0.396439	0.789376
Dpf2	Ap5b1	75879	2758	-0.132123	0.488976	0.840443
Dpf2	Rnaseh2c	75879	2758	-0.0215822	0.437717	0.814461
Dpf2	Kat5	75879	2758	-0.0508884	0.168619	0.600753
Dpf2	Rela	75879	2758	-0.0373064	0.39811	0.789775
Dpf2	Sipa1	75879	2758	-0.170384	0.0147543	0.203906
Dpf2	Pcnx3	75879	2758	0.0436195	0.325879	0.743584
Dpf2	Map3k11	75879	2758	-0.0171419	0.846587	0.964539
Dpf2	Kcnk7	75879	2758	0.113998	0.397408	0.789632
Dpf2	Ehbp1l1	75879	2758	-0.132154	0.000846226	0.0397152
Dpf2	Gm16538	75879	2758	-1.14202	0.177255	0.611606
Dpf2	Fam89b	75879	2758	-0.0288435	0.301344	0.725473
Dpf2	Znrd2	75879	2758	-0.0224902	0.32133	0.740326
Dpf2	Ltbp3	75879	2758	0.157349	0.00112496	0.0471438
Dpf2	Scyl1	75879	2758	0.0183239	0.602932	0.887945
Dpf2	Frmd8os	75879	2758	-0.535341	0.0336117	0.302753
Dpf2	Frmd8	75879	2758	-0.0651277	0.294783	0.721515
Dpf2	Slc25a45	75879	2758	-0.218226	0.132372	0.548963
Dpf2	Tigd3	75879	2758	0.0547832	0.593691	0.88472
Dpf2	Dpf2	75879	2758	-0.233463	1.86991e-09	2.9838e-06
Dpf2	Gm42067	75879	2758	-0.0460809	0.358902	0.767499
Dpf2	Cdc42ep2	75879	2758	-0.13275	0.0598733	0.397316
Dpf2	Pola2	75879	2758	-0.0153568	0.843678	0.964504
Dpf2	Capn1	75879	2758	-0.141568	0.0935264	0.482016
Dpf2	Gm10814	75879	2758	0.270629	0.335342	0.750887
Dpf2	Syvn1	75879	2758	-0.0712957	0.127944	0.541321
Dpf2	Mrpl49	75879	2758	-0.0203973	0.462142	0.826362
Dpf2	Fau	75879	2758	-0.0956367	0.000148579	0.0135776
Dpf2	Znhit2	75879	2758	-0.00688199	0.83421	0.963186
Dpf2	Tm7sf2	75879	2758	-0.0419651	0.458218	0.82414
Dpf2	Vps51	75879	2758	-0.005158	0.921099	0.983187
Dpf2	Tmem262	75879	2758	-1.12941	0.143305	0.566173
Dpf2	Zfpl1	75879	2758	-0.035861	0.326017	0.743748
Dpf2	Gm550	75879	2758	-3.82607	0.00719968	0.140235
Dpf2	Naaladl1	75879	2758	0.0870575	0.850641	0.965677
Dpf2	Sac3d1	75879	2758	-0.0230406	0.532855	0.858434
Dpf2	Snx15	75879	2758	-0.0625172	0.138943	0.559004
Dpf2	Arl2	75879	2758	-0.0901868	0.00253849	0.0784858
Dpf2	Batf2	75879	2758	-0.0642136	0.865148	0.969517
Dpf2	Majin	75879	2758	-0.319304	0.724705	0.931075
Dpf2	Ppp2r5b	75879	2758	-0.0373453	0.285403	0.713926
Dpf2	Atg2a	75879	2758	0.0480888	0.345468	0.758342
Dpf2	Gm14963	75879	2758	-0.105398	0.61263	0.892487
Dpf2	Ehd1	75879	2758	-0.135444	0.000587707	0.0317158
Dpf2	Cdc42bpg	75879	2758	0.15293	0.127061	0.540621
Dpf2	Men1	75879	2758	0.102147	0.0108752	0.173936
Dpf2	Map4k2	75879	2758	-0.0614881	0.376733	0.778052
Dpf2	Gm14966	75879	2758	-0.109469	0.318461	0.738721
Dpf2	Sf1	75879	2758	-0.0614943	0.0109824	0.174708
Dpf2	Pygm	75879	2758	0.0176223	0.880281	0.972755
Dpf2	Rasgrp2	75879	2758	-0.0621397	0.224617	0.663418
Dpf2	Nrxn2	75879	2758	-0.0488791	0.0377227	0.322689
Dpf2	Slc22a12	75879	2758	0.0420678	0.77504	0.944342
Dpf2	CAAA01066123.1	75879	2758	-0.543071	0.363094	0.769152
Dpf2	Rps6ka4	75879	2758	0.620648	0.0048206	0.113953
Dpf2	Ccdc88b	75879	2758	-0.112685	0.503513	0.846628
Dpf2	Prdx5	75879	2758	-0.0614523	0.000288102	0.0204807
Dpf2	Trmt112	75879	2758	0.00294076	0.878391	0.972198
Dpf2	Esrra	75879	2758	-0.0443562	0.298043	0.72362
Dpf2	Catsperz	75879	2758	0.274112	0.0302682	0.287065
Dpf2	Kcnk4	75879	2758	-0.159219	0.0134474	0.194101
Dpf2	Gpr137	75879	2758	0.0378104	0.239171	0.676488
Dpf2	Bad	75879	2758	0.00992172	0.672161	0.914729
Dpf2	Ppp1r14b	75879	2758	-0.067164	0.121675	0.536027
Dpf2	Fkbp2	75879	2758	-0.0470183	0.0123886	0.18697
Dpf2	Vegfb	75879	2758	0.00850355	0.737524	0.934988
Dpf2	Dnajc4	75879	2758	-0.071988	0.0830758	0.460905
Dpf2	Nudt22	75879	2758	-0.0861846	0.126378	0.540309
Dpf2	Trpt1	75879	2758	-0.00202952	0.969115	0.992953
Dpf2	Stip1	75879	2758	-0.0485441	0.0196315	0.234178
Dpf2	Macrod1	75879	2758	0.0954267	0.10716	0.507631
Dpf2	AC109619.1	75879	2758	-0.0146818	0.871918	0.971669
Dpf2	Flrt1	75879	2758	0.101825	0.0493851	0.364571
Dpf2	Otub1	75879	2758	-0.0863358	2.53172e-05	0.00439886
Dpf2	Cox8a	75879	2758	-0.0553368	1.51756e-05	0.00331371
Dpf2	Naa40	75879	2758	-0.0837578	0.0618988	0.404037
Dpf2	Rcor2	75879	2758	-0.0662881	0.467117	0.828975
Dpf2	Mark2	75879	2758	-0.0110518	0.693792	0.921799
Dpf2	Gm17227	75879	2758	-0.111177	0.528637	0.856719
Dpf2	Spindoc	75879	2758	-0.00525813	0.953224	0.988743
Dpf2	Gm50232	75879	2758	0.131482	0.20752	0.646559
Dpf2	1700105P06Rik	75879	2758	-0.0808326	0.61095	0.891185
Dpf2	2700081O15Rik	75879	2758	-0.00323491	0.944589	0.98771
Dpf2	Rtn3	75879	2758	-0.0335263	0.0358599	0.31427
Dpf2	Atl3	75879	2758	-0.0602685	0.190452	0.628282
Dpf2	Plaat3	75879	2758	0.00508738	0.91011	0.981003
Dpf2	Lgals12	75879	2758	-0.447742	0.40281	0.792704
Dpf2	Plaat5	75879	2758	0.477611	0.360262	0.768231
Dpf2	Slc22a29	75879	2758	1.66391	0.0203097	0.237579
Dpf2	Gm41804	75879	2758	-0.0818274	0.842019	0.9645
Dpf2	Slc22a6	75879	2758	-0.474351	0.0760373	0.44419
Dpf2	9830166K06Rik	75879	2758	-0.25401	0.148141	0.574399
Dpf2	Chrm1	75879	2758	-0.127513	0.0262869	0.268362
Dpf2	Slc3a2	75879	2758	-0.131169	1.06155e-05	0.00264707
Dpf2	Snhg1	75879	2758	-0.10558	0.00178163	0.0627202
Dpf2	Wdr74	75879	2758	-0.0961277	0.00860346	0.152539
Dpf2	1700092M07Rik	75879	2758	-1.20701	0.0944787	0.484092
Dpf2	Stx5a	75879	2758	-0.0460264	0.121825	0.536027
Dpf2	Nxf1	75879	2758	0.0394738	0.34337	0.756126
Dpf2	Tmem223	75879	2758	-0.00695065	0.757323	0.940112
Dpf2	Tmem179b	75879	2758	-0.0250441	0.564506	0.870087
Dpf2	Taf6l	75879	2758	-0.0415804	0.48248	0.837789
Dpf2	Polr2g	75879	2758	-0.0364212	0.0575117	0.390899
Dpf2	Zbtb3	75879	2758	0.127847	0.434453	0.812386
Dpf2	Ttc9c	75879	2758	-0.0656189	0.157166	0.58724
Dpf2	Hnrnpul2	75879	2758	0.0036171	0.875527	0.972148
Dpf2	Gng3	75879	2758	-0.121145	0.000223156	0.0178044
Dpf2	Bscl2	75879	2758	-0.0373569	0.156068	0.58597
Dpf2	Lrrn4cl	75879	2758	0.177767	0.321071	0.740326
Dpf2	Ubxn1	75879	2758	-0.0153549	0.336795	0.7518
Dpf2	Uqcc3	75879	2758	0.0281962	0.279638	0.709059
Dpf2	Lbhd1	75879	2758	0.138673	0.282385	0.71192
Dpf2	1810009A15Rik	75879	2758	-0.0306075	0.595573	0.885176
Dpf2	Ints5	75879	2758	-0.0101974	0.871149	0.971529
Dpf2	Ganab	75879	2758	0.00198098	0.950853	0.988334
Dpf2	B3gat3	75879	2758	-0.0429849	0.105474	0.50504
Dpf2	Rom1	75879	2758	0.0550312	0.618498	0.893666
Dpf2	Eml3	75879	2758	0.0385954	0.652025	0.907749
Dpf2	Gm10353	75879	2758	0.0943975	0.624439	0.897512
Dpf2	Mta2	75879	2758	-0.0587682	0.17719	0.611485
Dpf2	Tut1	75879	2758	-0.0302925	0.728963	0.932546
Dpf2	Eef1g	75879	2758	-0.0389834	0.0284397	0.279069
Dpf2	Ahnak	75879	2758	0.017958	0.773171	0.943395
Dpf2	Asrgl1	75879	2758	0.0414465	0.185944	0.622776
Dpf2	Gm9750	75879	2758	0.148501	0.585984	0.881547
Dpf2	Gm50321	75879	2758	0.0159054	0.957873	0.98935
Dpf2	Gm50322	75879	2758	0.0920112	0.721417	0.93039
Dpf2	Incenp	75879	2758	-0.0536637	0.509732	0.848745
Dpf2	Gm50340	75879	2758	-0.0472124	0.704514	0.925044
Dpf2	Gm36913	75879	2758	-0.0420263	0.924865	0.984523
Dpf2	Best1	75879	2758	-0.130611	0.632425	0.900429
Dpf2	Rab3il1	75879	2758	-0.17114	0.0930282	0.481698
Dpf2	Fads3	75879	2758	-0.0256134	0.569612	0.872224
Dpf2	Fads2	75879	2758	0.0587918	0.0823857	0.459646
Dpf2	Fads1	75879	2758	-0.00493513	0.87502	0.972148
Dpf2	Gm10143	75879	2758	-0.0223138	0.935686	0.987069
Dpf2	Fen1	75879	2758	-0.0153217	0.822767	0.960516
Dpf2	Tmem258	75879	2758	-0.0283314	0.165879	0.597132
Dpf2	Dagla	75879	2758	0.000370714	0.995249	0.998483
Dpf2	Syt7	75879	2758	-0.138261	0.00448955	0.109566
Dpf2	Lrrc10b	75879	2758	0.0593427	0.360509	0.768257
Dpf2	Sdhaf2	75879	2758	-0.034315	0.264872	0.695928
Dpf2	Cpsf7	75879	2758	0.0524953	0.130596	0.546879
Dpf2	Tmem216	75879	2758	0.0925353	0.0203473	0.23766
Dpf2	Tmem138	75879	2758	0.052561	0.166693	0.597638
Dpf2	Cyb561a3	75879	2758	0.0376396	0.630601	0.899927
Dpf2	Tkfc	75879	2758	0.0599363	0.308565	0.731445
Dpf2	Ddb1	75879	2758	-0.0105774	0.63876	0.903102
Dpf2	Vwce	75879	2758	0.169995	0.62392	0.897289
Dpf2	Pga5	75879	2758	0.501045	0.529573	0.857079
Dpf2	Vps37c	75879	2758	-0.0191231	0.705752	0.925294
Dpf2	Cd5	75879	2758	-0.391371	0.291189	0.71855
Dpf2	A430093F15Rik	75879	2758	-0.0959597	0.674418	0.915405
Dpf2	Cd6	75879	2758	0.073267	0.877094	0.972148
Dpf2	Slc15a3	75879	2758	-0.439029	0.000101851	0.0107249
Dpf2	Gm10802	75879	2758	0.328597	0.50986	0.848745
Dpf2	Tmem132a	75879	2758	-0.0672233	0.0821304	0.458974
Dpf2	Tmem109	75879	2758	-0.0936262	0.0169488	0.21636
Dpf2	Prpf19	75879	2758	-0.0358729	0.0981526	0.49243
Dpf2	Ccdc86	75879	2758	0.0822499	0.0510527	0.370598
Dpf2	AW112010	75879	2758	-0.166504	0.438799	0.814461
Dpf2	Ms4a8a	75879	2758	-1.1725	0.22508	0.663878
Dpf2	Ms4a1	75879	2758	0.952786	0.302383	0.725998
Dpf2	Ms4a14	75879	2758	-0.384394	0.198459	0.638067
Dpf2	Ms4a4b	75879	2758	0.52289	0.407123	0.796012
Dpf2	Ms4a6c	75879	2758	-0.502961	4.40933e-05	0.00605778
Dpf2	BE692007	75879	2758	-0.346377	0.426582	0.809026
Dpf2	Gm8369	75879	2758	-0.68876	0.117713	0.526712
Dpf2	Ms4a6d	75879	2758	-0.526616	1.64234e-05	0.00337493
Dpf2	Oosp2	75879	2758	0.424416	0.647434	0.906233
Dpf2	Mrpl16	75879	2758	-0.0473356	0.0941917	0.483283
Dpf2	Stx3	75879	2758	-0.00030329	0.996278	0.998927
Dpf2	Olfr1419	75879	2758	-0.433646	0.558882	0.868219
Dpf2	Olfr1420	75879	2758	1.83072	0.000415757	0.0258993
Dpf2	Patl1	75879	2758	-0.000548173	0.991414	0.997704
Dpf2	Osbp	75879	2758	-0.00410039	0.918011	0.982489
Dpf2	Olfr1423	75879	2758	-0.614848	0.21462	0.654911
Dpf2	Olfr1440	75879	2758	-0.619569	0.261416	0.694082
Dpf2	Dtx4	75879	2758	-0.040531	0.440007	0.81501
Dpf2	A330040F15Rik	75879	2758	0.000390389	0.997581	0.999452
Dpf2	Gm47242	75879	2758	-0.00860385	0.987203	0.996894
Dpf2	Gm15962	75879	2758	-0.497301	0.531983	0.858311
Dpf2	Zfp91	75879	2758	0.00795362	0.669784	0.91408
Dpf2	Lpxn	75879	2758	0.0598976	0.711887	0.927075
Dpf2	Gm5244	75879	2758	-1.28699	0.273816	0.703498
Dpf2	Tle4	75879	2758	-0.0679009	0.0528165	0.374829
Dpf2	Gm50348	75879	2758	-1.97184	0.10153	0.498643
Dpf2	Psat1	75879	2758	0.0237	0.493614	0.842588
Dpf2	Cep78	75879	2758	0.0339839	0.534003	0.858561
Dpf2	C130060C02Rik	75879	2758	-0.521015	0.109784	0.512227
Dpf2	Gnaq	75879	2758	-0.0160968	0.457746	0.824077
Dpf2	Gm50362	75879	2758	-0.0264689	0.965016	0.992218
Dpf2	Gna14	75879	2758	0.274999	0.161008	0.592297
Dpf2	Vps13a	75879	2758	0.00243317	0.936522	0.987069
Dpf2	Prune2	75879	2758	0.00477665	0.914889	0.981988
Dpf2	Gm50277	75879	2758	-0.0708959	0.928547	0.985862
Dpf2	Gcnt1	75879	2758	0.077107	0.382867	0.781321
Dpf2	Rfk	75879	2758	0.0534342	0.058229	0.392814
Dpf2	Pcsk5	75879	2758	-0.0533686	0.552978	0.866616
Dpf2	Nmrk1	75879	2758	0.0432797	0.50229	0.846628
Dpf2	Carnmt1	75879	2758	-0.0565716	0.102198	0.498738
Dpf2	D030056L22Rik	75879	2758	-0.015198	0.600167	0.886724
Dpf2	Trpm6	75879	2758	0.157499	0.179759	0.614795
Dpf2	Rorb	75879	2758	-0.027602	0.581775	0.878656
Dpf2	Gm3728	75879	2758	-0.576704	0.34626	0.758887
Dpf2	1500015L24Rik	75879	2758	0.781796	0.154832	0.584394
Dpf2	Anxa1	75879	2758	0.0885248	0.300517	0.725397
Dpf2	C730002L08Rik	75879	2758	-0.219463	0.165893	0.597132
Dpf2	Aldh1a1	75879	2758	-0.114522	0.326145	0.743876
Dpf2	Aldh1a7	75879	2758	0.246327	0.312802	0.73429
Dpf2	Tmc1	75879	2758	0.314469	0.631277	0.900137
Dpf2	AC106834.1	75879	2758	-0.524122	0.484127	0.838641
Dpf2	Zfand5	75879	2758	-0.0444123	0.050458	0.368556
Dpf2	Gm50255	75879	2758	0.246599	0.36678	0.771381
Dpf2	Gda	75879	2758	-0.0979975	0.0447103	0.348684
Dpf2	1110059E24Rik	75879	2758	0.0218843	0.510844	0.848826
Dpf2	Abhd17b	75879	2758	-0.0563321	0.0810922	0.454646
Dpf2	Cemip2	75879	2758	-0.0928059	0.281729	0.711146
Dpf2	Gm50130	75879	2758	0.06839	0.908859	0.980665
Dpf2	Trpm3	75879	2758	-0.122228	0.113716	0.520511
Dpf2	Gm27151	75879	2758	-0.151493	0.568693	0.871735
Dpf2	C330002G04Rik	75879	2758	-0.445643	0.101463	0.498643
Dpf2	Gm50136	75879	2758	-0.962994	0.114745	0.522602
Dpf2	2410080I02Rik	75879	2758	0.0338836	0.7168	0.928751
Dpf2	Klf9	75879	2758	0.0262641	0.284599	0.71325
Dpf2	Smc5	75879	2758	0.00925399	0.778017	0.945415
Dpf2	Mamdc2	75879	2758	0.270296	0.00238582	0.075907
Dpf2	1700028P14Rik	75879	2758	-0.0625696	0.47117	0.831227
Dpf2	Ptar1	75879	2758	0.0956096	0.00678228	0.136404
Dpf2	Apba1	75879	2758	-0.0627014	0.149817	0.577228
Dpf2	Fam189a2	75879	2758	0.0717994	0.206044	0.644574
Dpf2	Tjp2	75879	2758	0.106212	0.0097882	0.16309
Dpf2	Fxn	75879	2758	-0.0929731	0.0236307	0.253882
Dpf2	Pip5k1b	75879	2758	-0.0935349	0.317094	0.737503
Dpf2	Fam122a	75879	2758	-0.031653	0.372832	0.776352
Dpf2	Gm50341	75879	2758	0.322834	0.443672	0.817028
Dpf2	Pgm5	75879	2758	-0.212009	0.0437683	0.344696
Dpf2	Gm10053	75879	2758	0.0179002	0.834561	0.963186
Dpf2	Cbwd1	75879	2758	-0.00119487	0.978587	0.995278
Dpf2	Dock8	75879	2758	-0.0577916	0.436751	0.813784
Dpf2	Kank1	75879	2758	-0.130873	0.079252	0.450487
Dpf2	2610016A17Rik	75879	2758	1.27522	0.310894	0.732632
Dpf2	Dmrt2	75879	2758	0.356074	0.114908	0.522832
Dpf2	Gm50376	75879	2758	0.113145	0.803498	0.95417
Dpf2	Gm34808	75879	2758	-0.395145	0.568544	0.871735
Dpf2	Smarca2	75879	2758	-0.0164252	0.503157	0.846628
Dpf2	Gm20616	75879	2758	0.451265	0.50569	0.847422
Dpf2	Gm35438	75879	2758	0.545012	0.321209	0.740326
Dpf2	Gm35438.1	75879	2758	0.471573	0.0339155	0.303998
Dpf2	Vldlr	75879	2758	-0.0238131	0.546141	0.864358
Dpf2	Kcnv2	75879	2758	-0.227107	0.671061	0.914478
Dpf2	Gm35554	75879	2758	0.245681	0.531875	0.858311
Dpf2	Pum3	75879	2758	-0.0384642	0.197848	0.637372
Dpf2	Rfx3	75879	2758	0.0491609	0.146158	0.570717
Dpf2	Gm20407	75879	2758	0.542965	0.296342	0.722365
Dpf2	Glis3	75879	2758	0.0759616	0.208208	0.647148
Dpf2	Slc1a1	75879	2758	0.0290799	0.578427	0.876534
Dpf2	4430402I18Rik	75879	2758	0.0499746	0.247716	0.680854
Dpf2	Plpp6	75879	2758	0.0181314	0.757214	0.940112
Dpf2	Cdc37l1	75879	2758	0.00687499	0.785148	0.948635
Dpf2	Ak3	75879	2758	0.0484311	0.127903	0.541321
Dpf2	1700018L02Rik	75879	2758	0.0629557	0.675586	0.915613
Dpf2	Gm9895	75879	2758	-0.0426032	0.920543	0.983173
Dpf2	Rcl1	75879	2758	0.006215	0.896855	0.978264
Dpf2	Jak2	75879	2758	0.0462923	0.255582	0.690063
Dpf2	Insl6	75879	2758	-0.121811	0.404275	0.793745
Dpf2	Rln1	75879	2758	-0.2414	0.0739278	0.438535
Dpf2	Plgrkt	75879	2758	-0.00635503	0.810186	0.95623
Dpf2	Cd274	75879	2758	-0.0796335	0.540748	0.862334
Dpf2	Gm36043	75879	2758	-0.00806493	0.975185	0.994793
Dpf2	A930007I19Rik	75879	2758	-0.185942	0.219988	0.658789
Dpf2	Ric1	75879	2758	-0.0475081	0.308987	0.731543
Dpf2	Ermp1	75879	2758	-0.0151954	0.732144	0.932669
Dpf2	Mlana	75879	2758	-0.248633	0.562667	0.869398
Dpf2	9930021J03Rik	75879	2758	-0.0148511	0.625937	0.898157
Dpf2	Gm50373	75879	2758	0.600847	0.386453	0.78288
Dpf2	Ranbp6	75879	2758	-0.00710943	0.896702	0.978222
Dpf2	Il33	75879	2758	0.175589	0.224789	0.663586
Dpf2	Uhrf2	75879	2758	-0.0216885	0.512232	0.84972
Dpf2	Gldc	75879	2758	0.165302	0.0026807	0.0812987
Dpf2	Prkg1	75879	2758	0.03242	0.600891	0.886836
Dpf2	Cstf2t	75879	2758	0.00242011	0.948108	0.98771
Dpf2	Asah2	75879	2758	-0.125151	0.114384	0.522251
Dpf2	Sgms1	75879	2758	-0.011326	0.804392	0.954648
Dpf2	Gm50210	75879	2758	-0.635751	0.374145	0.777297
Dpf2	2700046G09Rik	75879	2758	-0.0110946	0.840789	0.964198
Dpf2	Rpl9-ps6	75879	2758	0.027487	0.532329	0.858434
Dpf2	Minpp1	75879	2758	-0.0264036	0.428578	0.809987
Dpf2	Gm36419	75879	2758	-0.00255323	0.995693	0.99864
Dpf2	Papss2	75879	2758	-0.179937	0.0941635	0.483283
Dpf2	Atad1	75879	2758	-0.0325452	0.146348	0.571184
Dpf2	Pten	75879	2758	-0.0611393	0.00680352	0.136404
Dpf2	Lipo3	75879	2758	-0.146556	0.0972208	0.489453
Dpf2	Lipm	75879	2758	-0.573966	0.184008	0.620683
Dpf2	Stambpl1	75879	2758	0.0598212	0.304418	0.727433
Dpf2	Acta2	75879	2758	-0.148352	0.373397	0.777132
Dpf2	Fas	75879	2758	0.0479018	0.535318	0.859293
Dpf2	Ch25h	75879	2758	-0.594432	0.0215334	0.244366
Dpf2	Gm26902	75879	2758	0.183387	0.417803	0.802863
Dpf2	Ifit2	75879	2758	-0.0678738	0.355455	0.765208
Dpf2	Ifit3	75879	2758	-0.153666	0.147289	0.572701
Dpf2	Ifit1bl1	75879	2758	-0.0210047	0.908276	0.980411
Dpf2	Ifit3b	75879	2758	0.000166417	0.998801	0.999875
Dpf2	Ifit1bl2	75879	2758	-0.281706	0.20971	0.6491
Dpf2	Ifit1	75879	2758	-0.583723	0.0232207	0.252723
Dpf2	Slc16a12	75879	2758	-0.254636	0.195986	0.635238
Dpf2	Pank1	75879	2758	-0.00757217	0.824852	0.961106
Dpf2	A830019P07Rik	75879	2758	0.276048	0.0826934	0.46002
Dpf2	Htr7	75879	2758	0.0534541	0.692256	0.92135
Dpf2	Rpp30	75879	2758	-0.0301301	0.343765	0.75645
Dpf2	Ankrd1	75879	2758	0.224491	0.49666	0.844336
Dpf2	Gm32027	75879	2758	0.286851	0.227573	0.66621
Dpf2	Pcgf5	75879	2758	0.119364	0.000927835	0.0423743
Dpf2	F530104D19Rik	75879	2758	0.830293	0.17205	0.604582
Dpf2	Hectd2	75879	2758	-0.023477	0.613078	0.89272
Dpf2	Hectd2os	75879	2758	-0.0516282	0.465366	0.828347
Dpf2	Ppp1r3c	75879	2758	-0.0355784	0.606363	0.889073
Dpf2	Tnks2	75879	2758	-0.00554994	0.799894	0.952992
Dpf2	Fgfbp3	75879	2758	-0.168633	0.00645159	0.133299
Dpf2	Btaf1	75879	2758	-0.030222	0.367173	0.771504
Dpf2	Cpeb3	75879	2758	-0.0250984	0.626359	0.898278
Dpf2	A330032B11Rik	75879	2758	-0.0756373	0.82305	0.96054
Dpf2	March5	75879	2758	-0.0150376	0.478678	0.834952
Dpf2	Ide	75879	2758	-0.0251764	0.353973	0.764248
Dpf2	Exoc6	75879	2758	-0.019378	0.657175	0.909958
Dpf2	Cyp26a1	75879	2758	0.502272	0.441523	0.816014
Dpf2	Myof	75879	2758	-0.036168	0.719464	0.929879
Dpf2	I830134H01Rik	75879	2758	-0.307377	0.480097	0.836129
Dpf2	Rbp4	75879	2758	-0.35014	0.0474553	0.357377
Dpf2	Pde6c	75879	2758	-0.466483	0.282989	0.712596
Dpf2	Fra10ac1	75879	2758	-0.0365223	0.263032	0.695031
Dpf2	Lgi1	75879	2758	-0.0524635	0.230649	0.669069
Dpf2	Gm42723	75879	2758	-1.46175	0.0451301	0.350135
Dpf2	Slc35g1	75879	2758	0.199358	0.12866	0.542853
Dpf2	Plce1	75879	2758	0.0248184	0.684715	0.919275
Dpf2	Noc3l	75879	2758	0.0393371	0.410805	0.798065
Dpf2	Tbc1d12	75879	2758	0.00764326	0.836055	0.963186
Dpf2	Cyp2c55	75879	2758	0.0304572	0.951466	0.988493
Dpf2	Pdlim1	75879	2758	0.0652318	0.48048	0.836546
Dpf2	Sorbs1	75879	2758	0.0419515	0.194533	0.6334
Dpf2	A930028N01Rik	75879	2758	-0.0197278	0.846987	0.964562
Dpf2	Aldh18a1	75879	2758	-0.0455163	0.464712	0.828148
Dpf2	Gm27042	75879	2758	0.124115	0.69896	0.92359
Dpf2	Tctn3	75879	2758	-0.0368836	0.480699	0.836686
Dpf2	Cc2d2b	75879	2758	-0.180279	0.751161	0.939233
Dpf2	Ccnj	75879	2758	-0.123041	0.358144	0.766938
Dpf2	E030044B06Rik	75879	2758	0.122041	0.601285	0.88713
Dpf2	Zfp518a	75879	2758	-0.0460597	0.521108	0.852648
Dpf2	Blnk	75879	2758	-0.366159	0.00388925	0.100975
Dpf2	Dntt	75879	2758	0.202747	0.693507	0.921781
Dpf2	Opalin	75879	2758	-0.464489	0.351008	0.761962
Dpf2	Tll2	75879	2758	-0.608025	0.256353	0.690226
Dpf2	Tm9sf3	75879	2758	0.00304637	0.874464	0.972148
Dpf2	Lcor	75879	2758	0.0226401	0.655125	0.909206
Dpf2	Slit1	75879	2758	0.00914217	0.908902	0.980665
Dpf2	Frat1	75879	2758	0.0702861	0.341228	0.754549
Dpf2	Frat2	75879	2758	0.0421801	0.353657	0.764017
Dpf2	Rrp12	75879	2758	0.0234867	0.684593	0.919275
Dpf2	Pgam1	75879	2758	-0.0644598	7.07723e-05	0.00868698
Dpf2	Exosc1	75879	2758	0.0288972	0.370109	0.773946
Dpf2	Zdhhc16	75879	2758	-0.0220765	0.55882	0.868219
Dpf2	Mms19	75879	2758	-0.114254	0.0278917	0.276415
Dpf2	Ubtd1	75879	2758	-0.0239241	0.679941	0.917362
Dpf2	Ankrd2	75879	2758	0.980973	0.00353853	0.0972229
Dpf2	Hoga1	75879	2758	0.134657	0.138412	0.557786
Dpf2	4933411K16Rik	75879	2758	2.01481	0.00023206	0.0181469
Dpf2	Morn4	75879	2758	0.180377	3.03106e-05	0.00487414
Dpf2	Pi4k2a	75879	2758	-0.0460918	0.0841952	0.462783
Dpf2	Avpi1	75879	2758	-0.0539005	0.107601	0.508327
Dpf2	Marveld1	75879	2758	-0.124993	0.0852752	0.465635
Dpf2	Zfyve27	75879	2758	-0.00366983	0.931999	0.986358
Dpf2	Sfrp5	75879	2758	-0.266587	0.340515	0.754027
Dpf2	Golga7b	75879	2758	-0.144823	0.00242023	0.0762997
Dpf2	Crtac1	75879	2758	-0.166865	0.00772018	0.145061
Dpf2	Gm34299	75879	2758	-0.0338884	0.898139	0.97881
Dpf2	R3hcc1l	75879	2758	0.0559327	0.353371	0.763895
Dpf2	Gm16541	75879	2758	-0.247468	0.677267	0.916194
Dpf2	Pyroxd2	75879	2758	0.0675871	0.426587	0.809026
Dpf2	Hps1	75879	2758	0.0625978	0.340243	0.754027
Dpf2	Gm16244	75879	2758	0.103063	0.679516	0.91726
Dpf2	Hpse2	75879	2758	0.280304	0.593543	0.88472
Dpf2	Gm47936	75879	2758	-0.158633	0.469395	0.830096
Dpf2	Cnnm1	75879	2758	-0.0475776	0.414873	0.800347
Dpf2	Got1	75879	2758	-0.123257	0.000112815	0.0113054
Dpf2	Slc25a28	75879	2758	-0.120305	0.00577301	0.125979
Dpf2	BC037704	75879	2758	0.130522	0.425506	0.808306
Dpf2	Entpd7	75879	2758	-0.038151	0.548997	0.865036
Dpf2	Cox15	75879	2758	0.00746475	0.907969	0.980411
Dpf2	Cutc	75879	2758	0.0708494	0.212411	0.652391
Dpf2	Abcc2	75879	2758	0.0962643	0.817117	0.958908
Dpf2	Dnmbp	75879	2758	-0.0671558	0.392574	0.787346
Dpf2	Gm50217	75879	2758	-1.38272	0.135242	0.553891
Dpf2	Cyp2c23	75879	2758	-0.0256643	0.916987	0.982134
Dpf2	Erlin1	75879	2758	0.0581536	0.272437	0.702217
Dpf2	Chuk	75879	2758	-0.011422	0.739611	0.935514
Dpf2	Cwf19l1	75879	2758	-0.0451337	0.574148	0.874265
Dpf2	Bloc1s2	75879	2758	0.00197148	0.936817	0.987069
Dpf2	Scd3	75879	2758	-0.0270405	0.862119	0.96899
Dpf2	Gm50323	75879	2758	0.130102	0.701355	0.924738
Dpf2	Scd2	75879	2758	-0.020403	0.483002	0.838163
Dpf2	Gm50334	75879	2758	-0.0855229	0.794115	0.951601
Dpf2	Scd4	75879	2758	-0.671277	0.0265281	0.269358
Dpf2	Scd1	75879	2758	-0.00990728	0.888003	0.975476
Dpf2	Sec31b	75879	2758	0.225402	0.777207	0.945182
Dpf2	Ndufb8	75879	2758	-0.0323975	0.0540986	0.379257
Dpf2	Hif1an	75879	2758	0.0673949	0.201714	0.639287
Dpf2	Gm35460	75879	2758	2.10741	2.22844e-05	0.00401973
Dpf2	Gm26644	75879	2758	0.604719	0.32568	0.743519
Dpf2	Slf2	75879	2758	-0.0700197	0.123882	0.538095
Dpf2	4930414N06Rik	75879	2758	0.333807	0.647205	0.905974
Dpf2	Sema4g	75879	2758	-0.00483293	0.918033	0.982489
Dpf2	Mrpl43	75879	2758	-0.0152373	0.397614	0.789632
Dpf2	Twnk	75879	2758	-0.0250232	0.691351	0.921104
Dpf2	Lzts2	75879	2758	-0.0286514	0.492464	0.842563
Dpf2	Pdzd7	75879	2758	-0.134681	0.606608	0.889073
Dpf2	Sfxn3	75879	2758	-0.0397393	0.324454	0.743159
Dpf2	Gm35867	75879	2758	-0.359777	0.181061	0.615547
Dpf2	Kazald1	75879	2758	-0.0107563	0.926866	0.985439
Dpf2	Lbx1	75879	2758	-0.854695	0.284573	0.71325
Dpf2	Gm28578	75879	2758	0.0343711	0.771535	0.943119
Dpf2	Btrc	75879	2758	0.0235898	0.432564	0.812266
Dpf2	Poll	75879	2758	-0.0662296	0.458292	0.82414
Dpf2	Gm17018	75879	2758	-0.0223023	0.37084	0.774323
Dpf2	Fbxw4	75879	2758	-0.0473093	0.38646	0.78288
Dpf2	Fgf8	75879	2758	1.98857	6.23771e-06	0.0017429
Dpf2	Npm3	75879	2758	-0.00750034	0.868146	0.970198
Dpf2	Gm15491	75879	2758	0.092531	0.770394	0.942891
Dpf2	Oga	75879	2758	0.0306267	0.165797	0.597132
Dpf2	Kcnip2	75879	2758	-0.00311302	0.966253	0.992463
Dpf2	Armh3	75879	2758	0.14729	0.0175595	0.219431
Dpf2	Gm50196	75879	2758	-0.0556331	0.754471	0.939355
Dpf2	4930505N22Rik	75879	2758	-0.0458403	0.886349	0.97495
Dpf2	Hps6	75879	2758	0.143099	0.277193	0.706616
Dpf2	Ldb1	75879	2758	-0.0917955	0.0101875	0.166384
Dpf2	Pprc1	75879	2758	-0.081137	0.287899	0.715333
Dpf2	Nolc1	75879	2758	-0.0650028	0.0355486	0.312731
Dpf2	Pitx3	75879	2758	0.943801	0.179406	0.614562
Dpf2	Gbf1	75879	2758	-0.00820742	0.752883	0.939291
Dpf2	Gm16726	75879	2758	0.58334	0.0172415	0.218474
Dpf2	4833438C02Rik	75879	2758	0.0338357	0.736829	0.934751
Dpf2	Nfkb2	75879	2758	-0.0819237	0.0831127	0.460951
Dpf2	Psd	75879	2758	-0.137772	0.00135584	0.0530932
Dpf2	Fbxl15	75879	2758	-0.0230756	0.417631	0.802681
Dpf2	Cuedc2	75879	2758	-0.0585957	0.0016542	0.0602012
Dpf2	Mfsd13a	75879	2758	-0.0871409	0.180457	0.615284
Dpf2	2310034G01Rik	75879	2758	0.112472	0.200369	0.638968
Dpf2	Actr1a	75879	2758	-0.0716339	0.00816376	0.14958
Dpf2	Sufu	75879	2758	-0.0178597	0.804843	0.954693
Dpf2	Trim8	75879	2758	-0.0393457	0.207917	0.646877
Dpf2	Arl3	75879	2758	-0.00575421	0.710278	0.926619
Dpf2	Sfxn2	75879	2758	-0.0614488	0.416815	0.801782
Dpf2	Wbp1l	75879	2758	-0.142582	0.00433783	0.108024
Dpf2	Gm36602	75879	2758	2.08589	0.0523177	0.373453
Dpf2	Borcs7	75879	2758	-0.0127344	0.630331	0.899868
Dpf2	As3mt	75879	2758	-0.11329	0.0515292	0.372933
Dpf2	Cnnm2	75879	2758	-0.0114869	0.810175	0.95623
Dpf2	Gm50431	75879	2758	-0.114477	0.271106	0.700876
Dpf2	Nt5c2	75879	2758	-0.0400033	0.262328	0.694453
Dpf2	Ina	75879	2758	-0.106406	0.0240572	0.256577
Dpf2	Pcgf6	75879	2758	0.0145393	0.719676	0.929902
Dpf2	Taf5	75879	2758	0.0115731	0.821425	0.960385
Dpf2	Atp5md	75879	2758	-0.0434808	0.00379381	0.0993904
Dpf2	Pdcd11	75879	2758	0.0142685	0.724877	0.931075
Dpf2	Calhm2	75879	2758	0.109268	0.354682	0.764694
Dpf2	Neurl1a	75879	2758	-0.0046311	0.93468	0.986995
Dpf2	Sh3pxd2a	75879	2758	-0.0335239	0.656418	0.909867
Dpf2	Stn1	75879	2758	-0.105782	0.0436622	0.344252
Dpf2	Slk	75879	2758	-0.0210356	0.544712	0.863659
Dpf2	Gm50358	75879	2758	-0.189406	0.758656	0.940286
Dpf2	Col17a1	75879	2758	-0.637008	0.114815	0.522602
Dpf2	Sfr1	75879	2758	-0.000652275	0.966806	0.992482
Dpf2	Gsto1	75879	2758	-0.161477	0.000513474	0.0294241
Dpf2	Gsto2	75879	2758	0.0944092	0.358843	0.767486
Dpf2	Itprip	75879	2758	-0.0564276	0.630365	0.899868
Dpf2	Cfap58	75879	2758	0.135825	0.204782	0.643052
Dpf2	Sorcs3	75879	2758	-0.0513776	0.496141	0.844179
Dpf2	Sorcs1	75879	2758	0.00398513	0.950178	0.988334
Dpf2	Gm45352	75879	2758	0.0620441	0.810354	0.95623
Dpf2	AA387883	75879	2758	-0.0702426	0.608155	0.889689
Dpf2	Xpnpep1	75879	2758	-0.0282939	0.37374	0.777132
Dpf2	Add3	75879	2758	-0.0170644	0.537927	0.86105
Dpf2	1700001K23Rik	75879	2758	-0.281794	0.578981	0.876844
Dpf2	Mxi1	75879	2758	0.0284526	0.264605	0.695928
Dpf2	Gm30541	75879	2758	-0.0168307	0.883963	0.974398
Dpf2	Gm10197	75879	2758	-0.102241	0.90308	0.979664
Dpf2	Smndc1	75879	2758	-0.0471229	0.0689406	0.425753
Dpf2	8030456M14Rik	75879	2758	-0.326807	0.030226	0.286961
Dpf2	Mirt1	75879	2758	-0.142864	0.355817	0.76521
Dpf2	4833407H14Rik	75879	2758	0.108178	0.731353	0.932578
Dpf2	Gm50394	75879	2758	-0.187065	0.276743	0.706119
Dpf2	Dusp5	75879	2758	-0.0681557	0.382463	0.781271
Dpf2	Nutf2-ps1	75879	2758	-0.200021	0.0441354	0.346321
Dpf2	Smc3	75879	2758	0.00970203	0.669295	0.913972
Dpf2	Rbm20	75879	2758	0.252337	0.0342044	0.30572
Dpf2	Gm16299	75879	2758	0.0784258	0.745502	0.937083
Dpf2	Pdcd4	75879	2758	-0.0171627	0.524181	0.854374
Dpf2	Bbip1	75879	2758	0.00463039	0.786742	0.949234
Dpf2	Shoc2	75879	2758	0.0281955	0.300255	0.725001
Dpf2	4930484I04Rik	75879	2758	-0.42219	0.703319	0.924931
Dpf2	Adra2a	75879	2758	-0.0241965	0.688427	0.920632
Dpf2	Gm50186	75879	2758	-0.201376	0.611381	0.891439
Dpf2	Gpam	75879	2758	-0.0429064	0.406896	0.795987
Dpf2	Gm31356	75879	2758	0.178308	0.0989032	0.493893
Dpf2	Tectb	75879	2758	-0.0922974	0.82062	0.960013
Dpf2	Gucy2g	75879	2758	-0.708582	8.74647e-06	0.00229667
Dpf2	Acsl5	75879	2758	-0.108601	0.0420683	0.339162
Dpf2	Zdhhc6	75879	2758	-0.0286569	0.487901	0.839972
Dpf2	Vti1a	75879	2758	-0.00581472	0.871474	0.971529
Dpf2	Tcf7l2	75879	2758	-0.0916821	0.109941	0.512487
Dpf2	Ppnr	75879	2758	0.0322835	0.899027	0.979081
Dpf2	Gm31912	75879	2758	0.470323	0.610318	0.890777
Dpf2	Nrap	75879	2758	-0.195418	0.454161	0.821897
Dpf2	Casp7	75879	2758	0.0466893	0.458939	0.824513
Dpf2	Plekhs1	75879	2758	0.3727	0.331973	0.747715
Dpf2	Dclre1a	75879	2758	0.0365824	0.544204	0.863376
Dpf2	Nhlrc2	75879	2758	0.00894858	0.829594	0.962441
Dpf2	Adrb1	75879	2758	-0.0581737	0.236592	0.674157
Dpf2	Gm50100	75879	2758	0.189298	0.749403	0.939127
Dpf2	Ccdc186	75879	2758	0.0128424	0.639169	0.903102
Dpf2	Tdrd1	75879	2758	-0.373754	0.187804	0.625128
Dpf2	Afap1l2	75879	2758	0.0924364	0.274148	0.703915
Dpf2	Ablim1	75879	2758	0.00651338	0.861202	0.968806
Dpf2	B230217O12Rik	75879	2758	0.0519854	0.456194	0.82318
Dpf2	Gm50270	75879	2758	-0.276365	0.530671	0.85772
Dpf2	Fam160b1	75879	2758	0.0258812	0.532361	0.858434
Dpf2	Trub1	75879	2758	-0.0639417	0.145616	0.56983
Dpf2	6720468P15Rik	75879	2758	-0.289774	0.326777	0.744586
Dpf2	Gm50285	75879	2758	-1.36184	0.120537	0.533769
Dpf2	Atrnl1	75879	2758	-0.0545087	0.263674	0.695265
Dpf2	Gm16277	75879	2758	0.494494	0.273431	0.70311
Dpf2	Gfra1	75879	2758	0.164453	0.0011153	0.0469287
Dpf2	Pnliprp1	75879	2758	-1.3452	0.0347225	0.308042
Dpf2	Pnliprp2	75879	2758	-2.60803	0.00814957	0.14958
Dpf2	Hspa12a	75879	2758	-0.025936	0.498507	0.845172
Dpf2	Shtn1	75879	2758	-0.120599	0.0206589	0.239512
Dpf2	Vax1	75879	2758	-0.269413	0.446779	0.818487
Dpf2	Slc18a2	75879	2758	0.0874869	0.558074	0.867605
Dpf2	Pdzd8	75879	2758	-0.0205382	0.529007	0.856747
Dpf2	Emx2os	75879	2758	0.0854216	0.526293	0.85545
Dpf2	Gm17203	75879	2758	-0.125586	0.678836	0.916961
Dpf2	Rab11fip2	75879	2758	-0.0469139	0.0693222	0.426956
Dpf2	Gm4219	75879	2758	0.254339	0.514211	0.850296
Dpf2	Fam204a	75879	2758	0.000292481	0.98996	0.997427
Dpf2	Prlhr	75879	2758	-0.194674	0.751064	0.939233
Dpf2	Cacul1	75879	2758	0.00929989	0.800041	0.952992
Dpf2	Gm46652	75879	2758	0.447315	0.337426	0.751984
Dpf2	Nanos1	75879	2758	0.00446833	0.93744	0.987069
Dpf2	Eif3a	75879	2758	0.00919533	0.683433	0.919011
Dpf2	Fam45a	75879	2758	-0.0790723	0.0304105	0.287298
Dpf2	Sfxn4	75879	2758	-0.0903645	0.243455	0.678327
Dpf2	Prdx3	75879	2758	-0.0294234	0.217782	0.656798
Dpf2	Grk5	75879	2758	-0.0627461	0.445755	0.817965
Dpf2	Zfp950	75879	2758	-0.0400482	0.26746	0.697799
Dpf2	Gm7102	75879	2758	-0.304304	0.635561	0.901722
Dpf2	Csf2ra	75879	2758	-0.156419	0.00048182	0.0281546
Dpf2	Gm26618	75879	2758	0.419315	0.172123	0.604582
Dpf2	Nudt11	75879	2758	0.0893183	0.00637151	0.132572
Dpf2	AU022751	75879	2758	0.702754	0.0529829	0.375496
Dpf2	Nudt10	75879	2758	0.0483341	0.210975	0.650644
Dpf2	Shroom4	75879	2758	0.0152293	0.932401	0.986358
Dpf2	Clcn5	75879	2758	-0.0442595	0.504187	0.846688
Dpf2	Usp27x	75879	2758	-0.0193213	0.741724	0.935544
Dpf2	Gm14379	75879	2758	-0.212478	0.495883	0.844063
Dpf2	2010204K13Rik	75879	2758	0.0463868	0.299703	0.724959
Dpf2	Ppp1r3f	75879	2758	-0.00571139	0.929601	0.985994
Dpf2	Flicr	75879	2758	-0.0790989	0.676369	0.916036
Dpf2	Foxp3	75879	2758	-0.265442	0.698106	0.923295
Dpf2	Ccdc22	75879	2758	-0.0422252	0.352659	0.763329
Dpf2	Cacna1f	75879	2758	-0.764758	0.18843	0.625997
Dpf2	Syp	75879	2758	-0.111178	0.00271675	0.0819578
Dpf2	Gm14703	75879	2758	0.0692155	0.388075	0.784165
Dpf2	Prickle3	75879	2758	-0.178241	0.336268	0.751468
Dpf2	Plp2	75879	2758	0.0892149	0.0851274	0.465318
Dpf2	Magix	75879	2758	-0.0663622	0.863375	0.969043
Dpf2	Gpkow	75879	2758	-0.0285668	0.528317	0.856538
Dpf2	Wdr45	75879	2758	-0.00863174	0.84213	0.964504
Dpf2	Praf2	75879	2758	-0.0422941	0.124525	0.538461
Dpf2	Ccdc120	75879	2758	0.0137845	0.895802	0.977976
Dpf2	Tfe3	75879	2758	0.00259185	0.950555	0.988334
Dpf2	Gripap1	75879	2758	-0.059788	0.0225874	0.248525
Dpf2	Kcnd1	75879	2758	-0.196001	0.0743666	0.439861
Dpf2	Otud5	75879	2758	-0.0118914	0.742602	0.936079
Dpf2	Pim2	75879	2758	0.0449496	0.345025	0.757697
Dpf2	Slc35a2	75879	2758	-0.00705608	0.812113	0.956805
Dpf2	Pqbp1	75879	2758	0.00963409	0.704483	0.925044
Dpf2	Timm17b	75879	2758	0.0276186	0.293838	0.72114
Dpf2	Pcsk1n	75879	2758	-0.0220825	0.320043	0.73947
Dpf2	Hdac6	75879	2758	0.0533936	0.232152	0.669622
Dpf2	Glod5	75879	2758	-0.0989488	0.769336	0.942891
Dpf2	Suv39h1	75879	2758	0.0268966	0.557732	0.867605
Dpf2	Was	75879	2758	-0.319043	0.0825475	0.459884
Dpf2	Gm6787	75879	2758	-0.125734	0.65391	0.908433
Dpf2	Wdr13	75879	2758	0.035921	0.252216	0.686367
Dpf2	Rbm3	75879	2758	-0.0809167	4.69748e-05	0.0063061
Dpf2	Rbm3os	75879	2758	0.107218	0.599351	0.886225
Dpf2	Tbc1d25	75879	2758	0.0417946	0.639026	0.903102
Dpf2	Ebp	75879	2758	-0.127585	0.000105561	0.0108403
Dpf2	Porcn	75879	2758	-0.0513575	0.201238	0.639167
Dpf2	Ftsj1	75879	2758	0.0269323	0.560122	0.868219
Dpf2	B630019K06Rik	75879	2758	-0.0663139	0.237175	0.674728
Dpf2	Lancl3	75879	2758	-0.0309995	0.823857	0.960765
Dpf2	Gm14862	75879	2758	0.590764	0.143508	0.566387
Dpf2	Xk	75879	2758	0.0774557	0.376422	0.778052
Dpf2	H2al1m	75879	2758	0.0660625	0.907314	0.980339
Dpf2	Dynlt3	75879	2758	-0.0190321	0.400632	0.791647
Dpf2	Sytl5	75879	2758	-0.279494	0.174817	0.608207
Dpf2	Srpx	75879	2758	0.134729	0.5653	0.870087
Dpf2	Rpgr	75879	2758	0.0217645	0.545534	0.86393
Dpf2	Otc	75879	2758	0.345228	0.60436	0.888391
Dpf2	Tspan7	75879	2758	-0.0392012	0.146628	0.571885
Dpf2	Mid1ip1	75879	2758	0.0336334	0.248994	0.682226
Dpf2	Gm14493	75879	2758	0.119546	0.796975	0.952218
Dpf2	Bcor	75879	2758	-0.0162994	0.727212	0.932119
Dpf2	Atp6ap2	75879	2758	-0.111346	3.94846e-06	0.00136511
Dpf2	1810030O07Rik	75879	2758	0.0890191	0.0329426	0.298933
Dpf2	Med14	75879	2758	0.0326271	0.402627	0.792461
Dpf2	Gm14634	75879	2758	0.0487206	0.753825	0.939291
Dpf2	5730405O15Rik	75879	2758	-0.0788412	0.764096	0.942085
Dpf2	Usp9x	75879	2758	0.0318028	0.103641	0.501827
Dpf2	2010308F09Rik	75879	2758	0.0660371	0.761047	0.941231
Dpf2	Ddx3x	75879	2758	0.0283602	0.230542	0.66905
Dpf2	Nyx	75879	2758	0.419427	0.0951156	0.485143
Dpf2	Cask	75879	2758	-0.0295208	0.388516	0.784479
Dpf2	Gpr82	75879	2758	0.359662	0.219973	0.658789
Dpf2	Gm14505	75879	2758	0.427554	0.553443	0.866642
Dpf2	Maoa	75879	2758	0.000143633	0.996401	0.998944
Dpf2	Maob	75879	2758	0.0583688	0.362717	0.769152
Dpf2	Ndp	75879	2758	-0.0127572	0.891833	0.976573
Dpf2	Efhc2	75879	2758	0.00562445	0.952573	0.988743
Dpf2	Fundc1	75879	2758	0.0311397	0.295399	0.721515
Dpf2	Kdm6a	75879	2758	0.0353444	0.383454	0.7815
Dpf2	Dipk2b	75879	2758	-0.428297	0.590355	0.884019
Dpf2	Gm14636	75879	2758	0.200509	0.0455301	0.351106
Dpf2	Gm26652	75879	2758	0.103782	0.498419	0.845172
Dpf2	Chst7	75879	2758	0.161585	0.107252	0.507631
Dpf2	Slc9a7	75879	2758	-0.0036024	0.969099	0.992953
Dpf2	Rp2	75879	2758	0.0514029	0.252226	0.686367
Dpf2	Jade3	75879	2758	-0.00655573	0.936798	0.987069
Dpf2	Rgn	75879	2758	-0.120207	0.678126	0.916403
Dpf2	Ndufb11	75879	2758	-0.0178105	0.229341	0.668029
Dpf2	Rbm10	75879	2758	-0.0271397	0.518166	0.851628
Dpf2	Uba1	75879	2758	-0.0276957	0.195268	0.634136
Dpf2	Cdk16	75879	2758	-0.080906	0.00432042	0.107827
Dpf2	Usp11	75879	2758	-0.017731	0.586397	0.881624
Dpf2	Araf	75879	2758	-0.0299453	0.239992	0.677444
Dpf2	Syn1	75879	2758	-0.132917	0.000545086	0.0305367
Dpf2	Timp1	75879	2758	-0.00912561	0.965243	0.99222
Dpf2	Elk1	75879	2758	-0.0128071	0.810905	0.95623
Dpf2	Uxt	75879	2758	0.0680693	0.125401	0.539804
Dpf2	A230072C01Rik	75879	2758	-0.000950712	0.99151	0.997704
Dpf2	Zfp182	75879	2758	0.00336632	0.963755	0.99198
Dpf2	Zfp300	75879	2758	-0.139445	0.290852	0.718454
Dpf2	4930453H23Rik	75879	2758	0.257566	0.70969	0.926483
Dpf2	Gm6938	75879	2758	0.454934	0.228595	0.667407
Dpf2	Agtr2	75879	2758	-0.95888	0.112072	0.517718
Dpf2	Klhl13	75879	2758	0.0715065	0.0721483	0.434184
Dpf2	Wdr44	75879	2758	0.0321881	0.490604	0.841409
Dpf2	Dock11	75879	2758	-0.104965	0.0853047	0.465674
Dpf2	Il13ra1	75879	2758	-0.354961	0.00158821	0.0587271
Dpf2	Zcchc12	75879	2758	0.0354933	0.441733	0.816112
Dpf2	Lonrf3	75879	2758	-0.00763351	0.936233	0.987069
Dpf2	Gm14569	75879	2758	0.150647	0.563486	0.869549
Dpf2	Pgrmc1	75879	2758	-0.0851675	0.0010307	0.0450121
Dpf2	Akap17b	75879	2758	-0.0247399	0.645465	0.905024
Dpf2	Slc25a43	75879	2758	0.214395	0.45675	0.823368
Dpf2	Slc25a5	75879	2758	-0.0518051	0.00605197	0.128777
Dpf2	Gm14549	75879	2758	-1.13817	0.258082	0.691573
Dpf2	C330007P06Rik	75879	2758	-0.042275	0.166798	0.597638
Dpf2	Ube2a	75879	2758	-0.026417	0.286072	0.714114
Dpf2	Nkrf	75879	2758	-0.0702338	0.171744	0.604276
Dpf2	Sept6	75879	2758	-0.0244686	0.507466	0.848589
Dpf2	Rpl39	75879	2758	-0.0996117	5.16711e-06	0.00160948
Dpf2	Upf3b	75879	2758	0.0386855	0.101274	0.498533
Dpf2	Nkap	75879	2758	-0.0328639	0.203072	0.640694
Dpf2	Akap14	75879	2758	0.0159107	0.877855	0.972148
Dpf2	Ndufa1	75879	2758	-0.0152568	0.394433	0.788334
Dpf2	Rnf113a1	75879	2758	-0.0485187	0.454251	0.821897
Dpf2	Rhox5	75879	2758	-0.741577	0.28623	0.714249
Dpf2	Rhox8	75879	2758	-1.45687	0.0700339	0.428404
Dpf2	Rhox9	75879	2758	0.977523	0.0397133	0.329525
Dpf2	Zbtb33	75879	2758	0.0733432	0.117168	0.52609
Dpf2	Tmem255a	75879	2758	0.0475262	0.64284	0.904563
Dpf2	Lamp2	75879	2758	-0.0657971	0.0203175	0.237579
Dpf2	Gm7598	75879	2758	-0.451591	0.155272	0.584884
Dpf2	Cul4b	75879	2758	-0.0310058	0.396848	0.789557
Dpf2	Mcts1	75879	2758	-0.0721529	0.00346767	0.0962398
Dpf2	C1galt1c1	75879	2758	-0.00684069	0.874584	0.972148
Dpf2	Gm14565	75879	2758	1.47614	0.000106895	0.0109233
Dpf2	6030498E09Rik	75879	2758	-1.03736	0.14549	0.569666
Dpf2	Gria3	75879	2758	-0.0123451	0.782854	0.947739
Dpf2	Thoc2	75879	2758	-0.0308922	0.190528	0.628282
Dpf2	Xiap	75879	2758	0.0342868	0.229034	0.667755
Dpf2	Stag2	75879	2758	-0.0122962	0.657108	0.909958
Dpf2	Sh2d1a	75879	2758	0.21409	0.517317	0.851549
Dpf2	Tenm1	75879	2758	-0.0778025	0.179273	0.614369
Dpf2	Dcaf12l2	75879	2758	0.0918373	0.519009	0.852104
Dpf2	Dcaf12l1	75879	2758	-0.0194384	0.647804	0.906426
Dpf2	Prr32	75879	2758	0.498796	0.518135	0.851628
Dpf2	Smarca1	75879	2758	0.0260982	0.513031	0.849833
Dpf2	Ocrl	75879	2758	-0.113525	0.0049301	0.115299
Dpf2	Apln	75879	2758	-0.318045	0.296152	0.72207
Dpf2	Xpnpep2	75879	2758	-0.0505135	0.914059	0.981843
Dpf2	Sash3	75879	2758	-0.69995	0.0120671	0.184329
Dpf2	Zdhhc9	75879	2758	-0.0834037	0.109248	0.511566
Dpf2	Utp14a	75879	2758	-0.076134	0.0318719	0.293143
Dpf2	Bcorl1	75879	2758	0.0149743	0.765322	0.942261
Dpf2	Elf4	75879	2758	-0.301788	0.0984361	0.493108
Dpf2	Aifm1	75879	2758	-0.066427	0.0467529	0.356271
Dpf2	Rab33a	75879	2758	-0.247764	0.000155527	0.0140272
Dpf2	Zfp280c	75879	2758	-0.0241123	0.632746	0.900746
Dpf2	Slc25a14	75879	2758	-0.0588086	0.0566339	0.38824
Dpf2	Rbmx2	75879	2758	-0.00593521	0.889748	0.975679
Dpf2	Enox2	75879	2758	0.0484535	0.376123	0.778052
Dpf2	Arhgap36	75879	2758	0.0467735	0.864442	0.969296
Dpf2	Igsf1	75879	2758	0.103543	0.242159	0.678125
Dpf2	Olfr1322	75879	2758	-1.4092	0.165582	0.5971
Dpf2	Firre	75879	2758	-0.00107135	0.98644	0.996821
Dpf2	Stk26	75879	2758	0.0585004	0.653016	0.907956
Dpf2	Frmd7	75879	2758	-0.14188	0.735759	0.934275
Dpf2	Rap2c	75879	2758	-0.0683	0.132689	0.549622
Dpf2	Mbnl3	75879	2758	-0.101269	0.735868	0.934275
Dpf2	Hs6st2	75879	2758	-0.0790531	0.167152	0.59824
Dpf2	Gpc4	75879	2758	0.125617	0.0206411	0.239505
Dpf2	Gpc3	75879	2758	-0.352287	0.015493	0.209323
Dpf2	Ccdc160	75879	2758	0.0856097	0.344245	0.756757
Dpf2	Phf6	75879	2758	-0.0303592	0.410431	0.798065
Dpf2	Hprt	75879	2758	-0.122963	2.61478e-05	0.00442377
Dpf2	Gm28730	75879	2758	0.0951378	0.848809	0.964986
Dpf2	C430049B03Rik	75879	2758	-0.177453	0.137425	0.557111
Dpf2	Fam122b	75879	2758	-0.128855	0.185886	0.622776
Dpf2	Mospd1	75879	2758	0.0789203	0.105376	0.504949
Dpf2	Gm14597	75879	2758	-0.234341	0.221972	0.660712
Dpf2	Rtl8c	75879	2758	-0.00187938	0.990258	0.997519
Dpf2	Rtl8a	75879	2758	-0.0192888	0.523176	0.853601
Dpf2	Rtl8b	75879	2758	-0.0474417	0.122864	0.536413
Dpf2	4930502E18Rik	75879	2758	-0.887923	0.0216711	0.244584
Dpf2	1700013H16Rik	75879	2758	1.09521	0.0101682	0.166348
Dpf2	Zfp36l3	75879	2758	0.0473197	0.959277	0.990012
Dpf2	Xlr	75879	2758	-0.0284493	0.817664	0.959151
Dpf2	Gm15482	75879	2758	-0.717833	0.305642	0.728429
Dpf2	3830403N18Rik	75879	2758	-2.79998	0.00217878	0.0716866
Dpf2	Zfp449	75879	2758	0.0392523	0.606151	0.889073
Dpf2	Gm2155	75879	2758	-0.162816	0.4932	0.842588
Dpf2	Smim10l2a	75879	2758	-0.140967	0.0129236	0.191217
Dpf2	Ints6l	75879	2758	0.0354756	0.45373	0.821897
Dpf2	Gm648	75879	2758	0.11079	0.791402	0.950655
Dpf2	Mmgt1	75879	2758	-0.0492897	0.233993	0.670788
Dpf2	Slc9a6	75879	2758	-0.0280074	0.513056	0.849833
Dpf2	Fhl1	75879	2758	0.0660332	0.05577	0.385313
Dpf2	Map7d3	75879	2758	0.0372598	0.874141	0.972148
Dpf2	Htatsf1	75879	2758	0.00399454	0.874656	0.972148
Dpf2	Arhgef6	75879	2758	-0.0418119	0.620323	0.894728
Dpf2	Rbmx	75879	2758	0.0622869	0.0836767	0.461648
Dpf2	Gm364	75879	2758	-0.677095	0.301322	0.725473
Dpf2	Gpr101	75879	2758	0.344871	0.455624	0.822655
Dpf2	4930550L24Rik	75879	2758	0.776565	0.34312	0.756111
Dpf2	Fgf13	75879	2758	-0.116042	0.0174401	0.219212
Dpf2	F9	75879	2758	-0.00915353	0.98493	0.996821
Dpf2	Mcf2	75879	2758	0.143932	0.276023	0.705237
Dpf2	Atp11c	75879	2758	0.00703596	0.907001	0.98026
Dpf2	Sox3	75879	2758	-0.0069426	0.92698	0.985502
Dpf2	Gm14662	75879	2758	0.46174	0.0880249	0.471101
Dpf2	Gm14664	75879	2758	0.452755	0.143264	0.566173
Dpf2	Cdr1os	75879	2758	0.035833	0.279591	0.709026
Dpf2	Cdr1	75879	2758	0.147956	0.174888	0.608207
Dpf2	Ldoc1	75879	2758	0.149061	0.373212	0.776988
Dpf2	Tslrn1	75879	2758	0.83957	0.113488	0.519937
Dpf2	Slitrk4	75879	2758	-0.0223364	0.708456	0.925962
Dpf2	4930447F04Rik	75879	2758	-0.836454	0.258311	0.691573
Dpf2	Slitrk2	75879	2758	0.107676	0.0162731	0.212842
Dpf2	Fmr1	75879	2758	0.0325375	0.167532	0.598981
Dpf2	Gm14698	75879	2758	-0.0545642	0.841938	0.9645
Dpf2	Gm14705	75879	2758	-1.02726	0.37345	0.777132
Dpf2	Aff2	75879	2758	0.0628373	0.346397	0.758887
Dpf2	Ids	75879	2758	0.00717462	0.771793	0.943119
Dpf2	1110012L19Rik	75879	2758	0.0083607	0.802598	0.953665
Dpf2	Tmem185a	75879	2758	0.00263215	0.951792	0.988632
Dpf2	Mamld1	75879	2758	0.0737276	0.267499	0.697812
Dpf2	Mtm1	75879	2758	0.00762687	0.898836	0.978969
Dpf2	Mtmr1	75879	2758	0.0280952	0.531076	0.857848
Dpf2	Cd99l2	75879	2758	-0.0568683	0.0753501	0.442418
Dpf2	Hmgb3	75879	2758	-0.0337746	0.302645	0.725998
Dpf2	Gpr50	75879	2758	0.761071	0.183416	0.619502
Dpf2	Vma21	75879	2758	-0.0498491	0.0236454	0.253882
Dpf2	Gm1141	75879	2758	0.293173	0.469825	0.830096
Dpf2	Prrg3	75879	2758	-0.0772723	0.217315	0.656684
Dpf2	Fate1	75879	2758	-0.67358	0.43656	0.813675
Dpf2	Cnga2	75879	2758	-0.0585301	0.947282	0.98771
Dpf2	Gabre	75879	2758	-0.285598	0.291824	0.718862
Dpf2	Gabra3	75879	2758	0.014454	0.783273	0.947989
Dpf2	Gabrq	75879	2758	0.260398	0.270356	0.700405
Dpf2	Cetn2	75879	2758	0.0290006	0.233043	0.670071
Dpf2	Nsdhl	75879	2758	-0.0583178	0.168699	0.600753
Dpf2	Pnma3	75879	2758	-0.00411939	0.952451	0.988743
Dpf2	Xlr4a	75879	2758	0.0595358	0.886357	0.97495
Dpf2	Xlr3a	75879	2758	-0.159316	0.631166	0.900137
Dpf2	Xlr5a	75879	2758	-0.88597	0.123128	0.536701
Dpf2	Gm14685	75879	2758	-0.0857896	0.858681	0.968102
Dpf2	DXBay18	75879	2758	0.787256	0.116297	0.524593
Dpf2	Xlr3b	75879	2758	-0.106077	0.543818	0.863293
Dpf2	Xlr4b	75879	2758	-0.272251	0.487751	0.839972
Dpf2	F8a	75879	2758	-0.0123913	0.773779	0.943581
Dpf2	Xlr4c	75879	2758	0.0532871	0.939256	0.987295
Dpf2	Zfp275	75879	2758	0.00325599	0.953609	0.988935
Dpf2	Gm18336	75879	2758	0.0734476	0.879679	0.972755
Dpf2	Zfp92	75879	2758	0.125706	0.401198	0.792012
Dpf2	Haus7	75879	2758	-0.0261482	0.547073	0.864382
Dpf2	Bgn	75879	2758	-0.143817	0.302342	0.725998
Dpf2	Atp2b3	75879	2758	0.0315394	0.600449	0.886724
Dpf2	Dusp9	75879	2758	0.311934	0.212041	0.651545
Dpf2	Pnck	75879	2758	-0.0518915	0.125659	0.540026
Dpf2	Slc6a8	75879	2758	-0.0346471	0.454461	0.821897
Dpf2	Bcap31	75879	2758	-0.0302667	0.135087	0.553566
Dpf2	Abcd1	75879	2758	-0.0536497	0.468163	0.829908
Dpf2	Plxnb3	75879	2758	-0.11342	0.4483	0.819001
Dpf2	Srpk3	75879	2758	-0.0823576	0.675045	0.915577
Dpf2	Idh3g	75879	2758	-0.0181643	0.38629	0.78288
Dpf2	Ssr4	75879	2758	-0.0857931	3.54072e-05	0.00528408
Dpf2	Pdzd4	75879	2758	0.0252215	0.578742	0.876829
Dpf2	Gm14817	75879	2758	-0.218017	0.584779	0.880564
Dpf2	L1cam	75879	2758	-0.131848	0.00458835	0.110933
Dpf2	Arhgap4	75879	2758	-0.0640873	0.674397	0.915405
Dpf2	Avpr2	75879	2758	0.346359	0.637717	0.902771
Dpf2	Naa10	75879	2758	-0.0271972	0.327355	0.745244
Dpf2	Renbp	75879	2758	-0.394573	8.4343e-06	0.00224309
Dpf2	Hcfc1	75879	2758	-0.0524199	0.10614	0.506036
Dpf2	Irak1	75879	2758	-0.069112	0.0556078	0.384694
Dpf2	Mecp2	75879	2758	0.0409486	0.15324	0.583706
Dpf2	Tktl1	75879	2758	-2.18203	0.0682733	0.424235
Dpf2	Flna	75879	2758	-0.0358386	0.347953	0.759456
Dpf2	Emd	75879	2758	-0.0189196	0.549061	0.865036
Dpf2	Rpl10	75879	2758	-0.0820874	0.00102069	0.0450121
Dpf2	Dnase1l1	75879	2758	-0.238774	0.0346312	0.307826
Dpf2	Taz	75879	2758	0.0207874	0.54712	0.864382
Dpf2	Atp6ap1	75879	2758	-0.108819	1.45941e-06	0.00064413
Dpf2	Gdi1	75879	2758	-0.0491915	0.025246	0.263035
Dpf2	Fam50a	75879	2758	-0.0261611	0.314648	0.73516
Dpf2	Plxna3	75879	2758	0.0923461	0.136909	0.555906
Dpf2	Lage3	75879	2758	-0.00177824	0.934453	0.986995
Dpf2	Ubl4a	75879	2758	0.025446	0.42786	0.809928
Dpf2	Slc10a3	75879	2758	-0.0884964	0.547383	0.864399
Dpf2	Fam3a	75879	2758	-0.0859041	0.0544669	0.380966
Dpf2	Ikbkg	75879	2758	-0.0425455	0.497441	0.844705
Dpf2	G6pdx	75879	2758	-0.0894226	0.149428	0.576742
Dpf2	Gm5936	75879	2758	0.299688	0.654443	0.908682
Dpf2	Gab3	75879	2758	0.0338117	0.804727	0.954693
Dpf2	Dkc1	75879	2758	-0.00412167	0.911284	0.98131
Dpf2	Mpp1	75879	2758	0.0239293	0.559608	0.868219
Dpf2	Smim9	75879	2758	0.0190416	0.973742	0.994552
Dpf2	F8	75879	2758	-0.0606938	0.613371	0.892884
Dpf2	Fundc2	75879	2758	-0.0195391	0.357081	0.766003
Dpf2	Cmc4	75879	2758	-0.0183806	0.621737	0.895833
Dpf2	Mtcp1	75879	2758	-0.138986	0.1792	0.614235
Dpf2	Brcc3	75879	2758	-0.0296701	0.345593	0.758342
Dpf2	Vbp1	75879	2758	-0.0251203	0.299821	0.724965
Dpf2	Rab39b	75879	2758	0.00307983	0.930148	0.985994
Dpf2	Gm15063	75879	2758	-0.64834	0.228112	0.666631
Dpf2	4933407K13Rik	75879	2758	-0.025434	0.79846	0.952619
Dpf2	Pls3	75879	2758	0.00265059	0.94141	0.987316
Dpf2	Tbl1x	75879	2758	0.0202157	0.390684	0.785854
Dpf2	Prkx	75879	2758	-0.10035	0.0353055	0.310857
Dpf2	Prrg1	75879	2758	-0.174689	0.0639052	0.410234
Dpf2	Cfap47	75879	2758	-0.00882086	0.920247	0.983173
Dpf2	Mageb16	75879	2758	0.167587	0.397843	0.789775
Dpf2	Tmem47	75879	2758	0.0654369	0.0579495	0.392299
Dpf2	Dmd	75879	2758	0.066336	0.0362743	0.315964
Dpf2	Tab3	75879	2758	0.0276775	0.713096	0.927313
Dpf2	Gk	75879	2758	0.0410423	0.398316	0.789892
Dpf2	Gm14764	75879	2758	0.302002	0.303728	0.726811
Dpf2	Gm14762	75879	2758	0.425389	0.550044	0.865036
Dpf2	5430427O19Rik	75879	2758	-0.502809	0.057306	0.390308
Dpf2	Nr0b1	75879	2758	0.282293	0.523029	0.853495
Dpf2	Il1rapl1	75879	2758	-0.103793	0.0536241	0.377205
Dpf2	Gm27000	75879	2758	-0.811367	0.227805	0.666351
Dpf2	Arx	75879	2758	-0.0462835	0.364225	0.769721
Dpf2	Pola1	75879	2758	-0.0737755	0.250524	0.6847
Dpf2	Pcyt1b	75879	2758	0.0251333	0.48092	0.836802
Dpf2	Pdk3	75879	2758	0.034807	0.419843	0.804657
Dpf2	Gm14798	75879	2758	-0.189386	0.72406	0.930821
Dpf2	Zfx	75879	2758	-0.0636152	0.0949472	0.484965
Dpf2	Eif2s3x	75879	2758	-0.0220094	0.44454	0.817142
Dpf2	Klhl15	75879	2758	0.111296	0.0838367	0.461797
Dpf2	Fam90a1b.1	75879	2758	0.341641	0.404214	0.793745
Dpf2	Apoo	75879	2758	-0.0606105	0.0217455	0.244709
Dpf2	Gm14827	75879	2758	0.126982	0.432653	0.812361
Dpf2	Maged1	75879	2758	-0.00595966	0.761437	0.941263
Dpf2	Gspt2	75879	2758	-0.0228985	0.604966	0.888785
Dpf2	Zxdb	75879	2758	0.0105235	0.876696	0.972148
Dpf2	Gm39526	75879	2758	-1.2096	0.385525	0.782441
Dpf2	Spin4	75879	2758	0.282728	0.015132	0.206787
Dpf2	Arhgef9	75879	2758	-0.0251482	0.473778	0.832674
Dpf2	Amer1	75879	2758	0.0198568	0.700568	0.924465
Dpf2	Asb12	75879	2758	1.25089	0.136586	0.555906
Dpf2	Zc4h2	75879	2758	-0.0830478	0.200936	0.639162
Dpf2	Zc3h12b	75879	2758	0.054247	0.322179	0.740858
Dpf2	Las1l	75879	2758	0.00343021	0.913139	0.98151
Dpf2	Msn	75879	2758	-0.0730989	0.0702651	0.429331
Dpf2	F630028O10Rik	75879	2758	-0.0631786	0.841314	0.964306
Dpf2	Hsf3	75879	2758	-0.556713	0.367104	0.771504
Dpf2	Heph	75879	2758	0.121037	0.434239	0.812386
Dpf2	Gpr165	75879	2758	0.215351	0.331424	0.74737
Dpf2	Ar	75879	2758	0.0177588	0.85276	0.966152
Dpf2	Ophn1	75879	2758	-0.0715034	0.0770649	0.446045
Dpf2	Yipf6	75879	2758	0.0098978	0.819513	0.959509
Dpf2	Stard8	75879	2758	-0.0703437	0.317202	0.737672
Dpf2	Efnb1	75879	2758	-0.0436647	0.49209	0.842446
Dpf2	Gm14808	75879	2758	-0.183965	0.754152	0.939291
Dpf2	Pja1	75879	2758	-0.0937912	0.00118945	0.0488591
Dpf2	Tmem28	75879	2758	-0.111182	0.238329	0.675399
Dpf2	Eda	75879	2758	0.0700091	0.386763	0.782951
Dpf2	Awat2	75879	2758	-0.33949	0.322641	0.741345
Dpf2	Igbp1	75879	2758	-0.00914557	0.745324	0.937083
Dpf2	Dgat2l6	75879	2758	-0.318381	0.569445	0.872098
Dpf2	P2ry4	75879	2758	0.356756	0.704669	0.925044
Dpf2	Arr3	75879	2758	0.785253	0.213399	0.653558
Dpf2	Pdzd11	75879	2758	0.0043286	0.855411	0.966747
Dpf2	Gdpd2	75879	2758	-0.081683	0.254123	0.688342
Dpf2	Gm14866	75879	2758	0.0824504	0.840976	0.964198
Dpf2	Gm14902	75879	2758	-0.435419	0.180635	0.61539
Dpf2	Dlg3	75879	2758	-0.0376282	0.359418	0.767563
Dpf2	Tex11	75879	2758	-0.244392	0.512378	0.849766
Dpf2	Slc7a3	75879	2758	-0.0948442	0.371371	0.774872
Dpf2	Snx12	75879	2758	0.00063846	0.985843	0.996821
Dpf2	Foxo4	75879	2758	0.0834212	0.414475	0.800197
Dpf2	Med12	75879	2758	-0.00907634	0.845503	0.964504
Dpf2	Nlgn3	75879	2758	0.0263022	0.39199	0.787016
Dpf2	Gjb1	75879	2758	-0.201137	0.460242	0.825173
Dpf2	Zmym3	75879	2758	-0.000286967	0.992737	0.998077
Dpf2	Nono	75879	2758	0.00367754	0.883401	0.97423
Dpf2	Itgb1bp2	75879	2758	-0.11454	0.782085	0.947377
Dpf2	Taf1	75879	2758	0.0281619	0.25083	0.684893
Dpf2	Ogt	75879	2758	-0.0212814	0.38324	0.781497
Dpf2	Cxcr3	75879	2758	-0.258228	0.521766	0.852912
Dpf2	Gm4779	75879	2758	0.353509	0.631612	0.900236
Dpf2	8030474K03Rik	75879	2758	0.883116	0.254492	0.688649
Dpf2	Nhsl2	75879	2758	-0.174844	0.0128017	0.1904
Dpf2	Rtl5	75879	2758	-0.0432586	0.623681	0.897076
Dpf2	Pin4	75879	2758	-0.0283691	0.216825	0.656562
Dpf2	Rps4x	75879	2758	-0.055525	0.00618393	0.130365
Dpf2	Cited1	75879	2758	-0.0297831	0.745105	0.937083
Dpf2	Hdac8	75879	2758	0.0735421	0.0882834	0.471754
Dpf2	Phka1	75879	2758	0.014253	0.852808	0.966152
Dpf2	Dmrtc1a	75879	2758	0.0800809	0.529195	0.856763
Dpf2	Nap1l2	75879	2758	-0.0869914	0.0525177	0.373988
Dpf2	Chic1	75879	2758	0.0537776	0.173892	0.607173
Dpf2	Gm26952	75879	2758	0.0846512	0.840348	0.964198
Dpf2	Tsx	75879	2758	-0.656966	0.0612819	0.402034
Dpf2	Tsix	75879	2758	-0.146292	0.00648764	0.133705
Dpf2	Xist	75879	2758	-0.154799	0.0218845	0.245258
Dpf2	Jpx	75879	2758	0.0149618	0.794252	0.951601
Dpf2	Ftx	75879	2758	0.0601417	0.342684	0.755696
Dpf2	Slc16a2	75879	2758	-0.0330308	0.418573	0.803314
Dpf2	Rlim	75879	2758	-0.0461988	0.172768	0.605594
Dpf2	Nexmif	75879	2758	-0.0844541	0.0959325	0.487087
Dpf2	Abcb7	75879	2758	0.0382607	0.494866	0.843371
Dpf2	Uprt	75879	2758	0.0559709	0.6263	0.898278
Dpf2	Zdhhc15	75879	2758	-0.0671239	0.550003	0.865036
Dpf2	Magee2	75879	2758	-0.0508699	0.556889	0.867275
Dpf2	5530601H04Rik	75879	2758	-0.0123255	0.762854	0.941629
Dpf2	Pbdc1	75879	2758	-0.028557	0.288519	0.715867
Dpf2	Magee1	75879	2758	-0.000464243	0.989366	0.997427
Dpf2	5330434G04Rik	75879	2758	-0.0181424	0.770354	0.942891
Dpf2	Fgf16	75879	2758	-0.359616	0.15135	0.579797
Dpf2	Atrx	75879	2758	0.00822662	0.636932	0.90231
Dpf2	Magt1	75879	2758	-0.153141	0.000363942	0.0236665
Dpf2	Cox7b	75879	2758	-0.0546155	0.000803501	0.0388527
Dpf2	Atp7a	75879	2758	-0.217346	0.00349303	0.0962398
Dpf2	Tlr13	75879	2758	-0.0715687	0.732188	0.932669
Dpf2	Pgk1	75879	2758	-0.0108831	0.550714	0.865398
Dpf2	Taf9b	75879	2758	0.00221778	0.966041	0.992463
Dpf2	Fnd3c2	75879	2758	-0.303524	0.634532	0.901341
Dpf2	Cysltr1	75879	2758	-0.542641	0.00525373	0.119368
Dpf2	Gm5127	75879	2758	1.02457	0.0936579	0.482334
Dpf2	Lpar4	75879	2758	0.0697491	0.280007	0.709209
Dpf2	P2ry10	75879	2758	0.893505	0.455732	0.822655
Dpf2	P2ry10b	75879	2758	-0.608585	0.0517568	0.373453
Dpf2	Gpr174	75879	2758	1.10722	0.278238	0.707186
Dpf2	Tbx22	75879	2758	-1.13234	0.231549	0.669566
Dpf2	2610002M06Rik	75879	2758	0.0161694	0.614069	0.893246
Dpf2	Brwd3	75879	2758	0.0425638	0.334341	0.749792
Dpf2	2810403D21Rik	75879	2758	-0.0345839	0.606253	0.889073
Dpf2	Hmgn5	75879	2758	0.0606716	0.111151	0.515835
Dpf2	Sh3bgrl	75879	2758	0.00670929	0.778204	0.945515
Dpf2	Gm44593	75879	2758	-0.0630982	0.778292	0.945515
Dpf2	Pou3f4	75879	2758	0.157006	0.026215	0.268362
Dpf2	Rps6ka6	75879	2758	0.0197305	0.788937	0.949692
Dpf2	Hdx	75879	2758	0.0796577	0.305613	0.728429
Dpf2	Gm45194	75879	2758	-2.18671	0.0279491	0.276478
Dpf2	Apool	75879	2758	-0.105712	0.0742193	0.439511
Dpf2	Zfp711	75879	2758	0.0246452	0.660137	0.91126
Dpf2	Pof1b	75879	2758	-1.31695	0.339183	0.753584
Dpf2	Chm	75879	2758	0.0122533	0.687382	0.920333
Dpf2	Dach2	75879	2758	-0.0888347	0.47862	0.834952
Dpf2	Klhl4	75879	2758	-0.209057	0.106479	0.50672
Dpf2	Pabpc5	75879	2758	0.0732966	0.332626	0.748124
Dpf2	Pcdh11x	75879	2758	-0.0754353	0.287414	0.71521
Dpf2	Nap1l3	75879	2758	0.0145923	0.722662	0.930809
Dpf2	Cldn34c1	75879	2758	0.0708414	0.390519	0.785854
Dpf2	BX088531.1	75879	2758	0.468318	0.501753	0.84635
Dpf2	Diaph2	75879	2758	-0.0535689	0.231769	0.669581
Dpf2	Pcdh19	75879	2758	-0.0103899	0.86171	0.968981
Dpf2	Tnmd	75879	2758	-0.41358	0.131636	0.548105
Dpf2	Tspan6	75879	2758	0.0128594	0.638668	0.903102
Dpf2	4930570D08Rik	75879	2758	-0.105371	0.84776	0.96467
Dpf2	Srpx2	75879	2758	-0.288882	0.299353	0.724738
Dpf2	Sytl4	75879	2758	-1.63053	0.00170547	0.0607734
Dpf2	Cstf2	75879	2758	-0.0342007	0.302932	0.726008
Dpf2	Nox1	75879	2758	-0.0369192	0.773859	0.943588
Dpf2	Xkrx	75879	2758	-0.219451	0.606311	0.889073
Dpf2	Trmt2b	75879	2758	0.176022	0.0195306	0.233377
Dpf2	Tmem35a	75879	2758	-0.0612873	0.17511	0.608457
Dpf2	Cenpi	75879	2758	0.112959	0.422254	0.806322
Dpf2	Drp2	75879	2758	0.0696439	0.0960157	0.4871
Dpf2	Taf7l	75879	2758	-0.180108	0.658663	0.910766
Dpf2	Timm8a1	75879	2758	-0.0407848	0.171221	0.603832
Dpf2	Btk	75879	2758	-0.034934	0.69256	0.921577
Dpf2	Rpl36a	75879	2758	-0.0408408	0.0477005	0.358526
Dpf2	Gla	75879	2758	-0.0571671	0.332612	0.748124
Dpf2	Hnrnph2	75879	2758	-0.000759453	0.973016	0.994369
Dpf2	B230119M05Rik	75879	2758	0.00643341	0.980896	0.995877
Dpf2	Armcx4	75879	2758	-0.0133179	0.769438	0.942891
Dpf2	Armcx1	75879	2758	-0.0697065	0.0793629	0.450518
Dpf2	Armcx6	75879	2758	-0.0254643	0.731051	0.932578
Dpf2	Armcx3	75879	2758	-0.0233245	0.447972	0.819001
Dpf2	Armcx2	75879	2758	0.0174588	0.665942	0.912921
Dpf2	Nxf2	75879	2758	0.104343	0.870262	0.971359
Dpf2	Zmat1	75879	2758	0.00370383	0.943967	0.987667
Dpf2	3632454L22Rik	75879	2758	0.0410902	0.803541	0.95417
Dpf2	Tceal6	75879	2758	-0.00504378	0.907062	0.98026
Dpf2	Armcx5	75879	2758	-0.0535026	0.13801	0.557738
Dpf2	Gprasp1	75879	2758	0.0101501	0.697622	0.923295
Dpf2	Bhlhb9	75879	2758	-0.0246065	0.394607	0.788378
Dpf2	Gprasp2	75879	2758	-0.00570468	0.860359	0.968383
Dpf2	Arxes2	75879	2758	-0.0637511	0.0522934	0.373453
Dpf2	Arxes1	75879	2758	-0.106404	0.00428385	0.107675
Dpf2	Bex2	75879	2758	-0.0913357	0.000503912	0.0290625
Dpf2	Bex4	75879	2758	-0.0137521	0.632436	0.900429
Dpf2	Tceal8	75879	2758	0.036158	0.098873	0.493893
Dpf2	Tceal5	75879	2758	-0.0899785	0.0154547	0.209127
Dpf2	Bex1	75879	2758	-0.0666419	0.0480896	0.359566
Dpf2	Tceal7	75879	2758	-0.135808	0.266015	0.696579
Dpf2	Tceal9	75879	2758	-0.053987	0.00762675	0.144261
Dpf2	Bex3	75879	2758	-0.0374659	0.0348394	0.308469
Dpf2	Kir3dl2	75879	2758	-0.994673	0.197763	0.637355
Dpf2	Tceal3	75879	2758	0.0319738	0.180084	0.614903
Dpf2	Tceal1	75879	2758	0.0444499	0.0834552	0.461333
Dpf2	Morf4l2	75879	2758	-0.00793542	0.614167	0.893246
Dpf2	BC065397	75879	2758	-0.27589	0.0207291	0.239639
Dpf2	Glra4	75879	2758	0.41324	0.686635	0.920186
Dpf2	Rab9b	75879	2758	-0.00632135	0.941458	0.987316
Dpf2	Tmsb15b2	75879	2758	0.00391642	0.91581	0.981988
Dpf2	Tmsb15b1	75879	2758	0.00411566	0.926005	0.984978
Dpf2	Slc25a53	75879	2758	-0.0945964	0.160036	0.59133
Dpf2	Zcchc18	75879	2758	-0.00529303	0.78916	0.949739
Dpf2	Fam199x	75879	2758	-0.0602397	0.26148	0.694082
Dpf2	Il1rapl2	75879	2758	-0.0215074	0.881752	0.973602
Dpf2	Nrk	75879	2758	0.619268	0.112731	0.518758
Dpf2	Pwwp3b	75879	2758	0.0447137	0.596982	0.885695
Dpf2	Radx	75879	2758	0.190248	0.289617	0.717257
Dpf2	Rnf128	75879	2758	-0.050898	0.541642	0.862334
Dpf2	Tbc1d8b	75879	2758	-0.0805516	0.434316	0.812386
Dpf2	Gm15013	75879	2758	-0.188589	0.433945	0.812386
Dpf2	Cldn2	75879	2758	0.127181	0.681386	0.917805
Dpf2	Morc4	75879	2758	0.0561313	0.514626	0.850425
Dpf2	Rbm41	75879	2758	-0.19519	0.0189065	0.229221
Dpf2	Nup62cl	75879	2758	0.198527	0.17545	0.608719
Dpf2	Pih1h3b	75879	2758	0.153342	0.21011	0.649529
Dpf2	Frmpd3	75879	2758	-0.015745	0.79757	0.952218
Dpf2	Prps1	75879	2758	-0.00674552	0.813473	0.957249
Dpf2	Tsc22d3	75879	2758	-0.0351676	0.32952	0.746077
Dpf2	Mid2	75879	2758	-0.0927231	0.190789	0.628609
Dpf2	Psmd10	75879	2758	-0.00732149	0.798448	0.952619
Dpf2	Atg4a	75879	2758	0.0211029	0.803745	0.954263
Dpf2	Col4a6	75879	2758	-0.173627	0.150904	0.57929
Dpf2	Col4a5	75879	2758	-0.0192772	0.798948	0.95279
Dpf2	Irs4	75879	2758	0.111147	0.773262	0.943395
Dpf2	Nxt2	75879	2758	-0.0405937	0.31457	0.73516
Dpf2	Kcne1l	75879	2758	0.0525606	0.408235	0.796878
Dpf2	Acsl4	75879	2758	-0.0953632	0.0100006	0.1653
Dpf2	Tmem164	75879	2758	0.0800115	0.16688	0.597678
Dpf2	Ammecr1	75879	2758	-0.0657188	0.395706	0.789144
Dpf2	Chrdl1	75879	2758	0.00823292	0.947686	0.98771
Dpf2	Pak3	75879	2758	-0.0305365	0.391171	0.786209
Dpf2	Capn6	75879	2758	0.0377072	0.783581	0.947989
Dpf2	Dcx	75879	2758	0.0130204	0.840609	0.964198
Dpf2	A730046J19Rik	75879	2758	-0.60692	0.292157	0.719227
Dpf2	Alg13	75879	2758	0.0255807	0.616915	0.893421
Dpf2	Trpc5	75879	2758	-0.00328189	0.966394	0.992463
Dpf2	Trpc5os	75879	2758	0.45435	0.346093	0.758856
Dpf2	Rtl4	75879	2758	-0.148584	0.371837	0.775222
Dpf2	Amot	75879	2758	0.00899565	0.887332	0.975158
Dpf2	Htr2c	75879	2758	-0.23256	0.165813	0.597132
Dpf2	Il13ra2	75879	2758	-0.378077	0.423352	0.807006
Dpf2	Lrch2	75879	2758	0.0173284	0.679981	0.917362
Dpf2	Gm15104	75879	2758	0.0117978	0.987362	0.996894
Dpf2	Tmem29	75879	2758	0.0492388	0.0812201	0.455113
Dpf2	Apex2	75879	2758	-0.046091	0.499639	0.845722
Dpf2	Pfkfb1	75879	2758	-0.216567	0.478216	0.834866
Dpf2	Tro	75879	2758	-0.0567963	0.126005	0.540026
Dpf2	Maged2	75879	2758	0.0492614	0.104107	0.502643
Dpf2	Gnl3l	75879	2758	-0.0298223	0.273348	0.70311
Dpf2	Fgd1	75879	2758	0.110447	0.00917607	0.158435
Dpf2	Tsr2	75879	2758	-0.0759902	0.0313969	0.292084
Dpf2	Gm15138	75879	2758	0.296396	0.535989	0.859796
Dpf2	Wnk3	75879	2758	0.0105797	0.810523	0.95623
Dpf2	A230072E10Rik	75879	2758	0.105928	0.425388	0.80821
Dpf2	Fam120c	75879	2758	0.0471489	0.362016	0.769118
Dpf2	Phf8	75879	2758	0.0129118	0.761982	0.941482
Dpf2	Huwe1	75879	2758	-0.0160822	0.450012	0.820158
Dpf2	Hsd17b10	75879	2758	-0.0421423	0.0903762	0.475225
Dpf2	Ribc1	75879	2758	0.0960438	0.343223	0.756111
Dpf2	Smc1a	75879	2758	-0.00388268	0.866727	0.969832
Dpf2	Iqsec2	75879	2758	0.00159178	0.969858	0.993192
Dpf2	Kdm5c	75879	2758	-0.0413574	0.269597	0.699467
Dpf2	Kantr	75879	2758	-0.037642	0.430901	0.811197
Dpf2	Tspyl2	75879	2758	0.0253278	0.481722	0.837272
Dpf2	Gpr173	75879	2758	-0.0781127	0.2106	0.649923
Dpf2	3010001F23Rik	75879	2758	0.130726	0.0755023	0.442685
Dpf2	Shroom2	75879	2758	-0.0238252	0.560048	0.868219
Dpf2	Gpr143	75879	2758	0.305712	0.57032	0.872594
Dpf2	Usp51	75879	2758	-0.00142357	0.987311	0.996894
Dpf2	Mageh1	75879	2758	-0.0279274	0.337336	0.751984
Dpf2	9530051G07Rik	75879	2758	-0.00649965	0.968101	0.992772
Dpf2	Foxr2	75879	2758	0.249481	0.516441	0.851526
Dpf2	Rragb	75879	2758	0.0189969	0.672403	0.914729
Dpf2	Klf8	75879	2758	-0.0464949	0.684393	0.919275
Dpf2	Ubqln2	75879	2758	-0.0218526	0.415277	0.800544
Dpf2	Kctd12b	75879	2758	0.0519303	0.627177	0.898743
Dpf2	Gm45022	75879	2758	0.377412	0.162702	0.593875
Dpf2	Nbdy	75879	2758	-0.0247682	0.328739	0.745754
Dpf2	Spin2c	75879	2758	0.0190741	0.809103	0.955985
Dpf2	Sat1	75879	2758	-0.122023	0.00166308	0.0604183
Dpf2	Acot9	75879	2758	-0.14362	0.00120749	0.0494045
Dpf2	Prdx4	75879	2758	-0.0240102	0.34234	0.755239
Dpf2	Ptchd1	75879	2758	-0.0062026	0.950945	0.988334
Dpf2	Gm15155	75879	2758	-0.157522	0.46521	0.828347
Dpf2	Phex	75879	2758	-0.0739248	0.731397	0.932578
Dpf2	Sms	75879	2758	-0.0395112	0.17132	0.603832
Dpf2	Mbtps2	75879	2758	0.12328	0.0187256	0.22796
Dpf2	Gm15169	75879	2758	-0.205845	0.510448	0.848826
Dpf2	Klhl34	75879	2758	0.322332	0.412147	0.798729
Dpf2	Cnksr2	75879	2758	-0.114207	0.0202957	0.237579
Dpf2	Rps6ka3	75879	2758	-0.0562128	0.230154	0.668711
Dpf2	Eif1ax	75879	2758	-0.00486672	0.771821	0.943119
Dpf2	Map7d2	75879	2758	-0.0898639	0.010896	0.174001
Dpf2	Bclaf3	75879	2758	-0.0270747	0.541291	0.862334
Dpf2	Sh3kbp1	75879	2758	-0.0781239	0.0848117	0.464746
Dpf2	Map3k15	75879	2758	-0.171467	0.335213	0.750773
Dpf2	Pdha1	75879	2758	0.0069404	0.719248	0.929863
Dpf2	Adgrg2	75879	2758	0.039204	0.813002	0.957249
Dpf2	Gm15241	75879	2758	0.506708	0.422644	0.806489
Dpf2	Phka2	75879	2758	-0.0191841	0.723059	0.930809
Dpf2	Ppef1	75879	2758	0.175624	0.389274	0.785363
Dpf2	Rs1	75879	2758	-0.101993	0.809366	0.955985
Dpf2	Cdkl5	75879	2758	-0.0402102	0.363783	0.769328
Dpf2	Gja6	75879	2758	-0.126748	0.676836	0.916087
Dpf2	Scml2	75879	2758	-0.0847127	0.615946	0.893421
Dpf2	Rai2	75879	2758	-0.0695551	0.527458	0.855747
Dpf2	Nhs	75879	2758	-0.105037	0.210057	0.649529
Dpf2	Reps2	75879	2758	-0.125509	0.00898944	0.15678
Dpf2	Gm15201	75879	2758	-0.257539	0.264038	0.695682
Dpf2	Rbbp7	75879	2758	0.013881	0.469594	0.830096
Dpf2	Txlng	75879	2758	-0.0146155	0.704197	0.925044
Dpf2	Syap1	75879	2758	0.0161533	0.572995	0.873601
Dpf2	Ctps2	75879	2758	0.00862085	0.852017	0.966152
Dpf2	Grpr	75879	2758	-0.284685	0.122474	0.536413
Dpf2	Rnf138rt1	75879	2758	0.141093	0.0204775	0.238242
Dpf2	Ap1s2	75879	2758	-0.0831974	0.0435472	0.344113
Dpf2	Zrsr2	75879	2758	-0.0292414	0.250905	0.684893
Dpf2	Siah1b	75879	2758	-0.0215147	0.754021	0.939291
Dpf2	Ace2	75879	2758	0.129106	0.740178	0.935514
Dpf2	Bmx	75879	2758	-0.424056	0.160157	0.59133
Dpf2	Pir	75879	2758	0.0556537	0.342448	0.755397
Dpf2	Vegfd	75879	2758	-0.126928	0.371913	0.775295
Dpf2	Piga	75879	2758	0.0358792	0.578722	0.876829
Dpf2	Asb11	75879	2758	-0.0704846	0.666435	0.913173
Dpf2	Asb9	75879	2758	-0.2205	0.811285	0.956276
Dpf2	Mospd2	75879	2758	-0.0843634	0.0558701	0.385681
Dpf2	Fancb	75879	2758	-0.00231055	0.986444	0.996821
Dpf2	Glra2	75879	2758	-0.235563	0.00716357	0.139955
Dpf2	Gemin8	75879	2758	0.169883	0.000314934	0.0214196
Dpf2	Ofd1	75879	2758	0.0738501	0.140605	0.561024
Dpf2	Trappc2	75879	2758	-0.0293821	0.304138	0.727099
Dpf2	Rab9	75879	2758	-0.0263915	0.257038	0.690764
Dpf2	Tceanc	75879	2758	0.0252235	0.814791	0.957824
Dpf2	Egfl6	75879	2758	0.0548917	0.778364	0.945515
Dpf2	Gm8817	75879	2758	0.296535	0.651458	0.907749
Dpf2	Gm15232	75879	2758	-0.340171	0.541749	0.862346
Dpf2	Tmsb4x	75879	2758	-0.141844	3.12727e-06	0.00113811
Dpf2	Tlr8	75879	2758	-0.386552	0.288237	0.715867
Dpf2	Tlr7	75879	2758	-0.0227878	0.847014	0.964562
Dpf2	Prps2	75879	2758	-0.0315427	0.48451	0.838671
Dpf2	Gm15239	75879	2758	1.70076	2.47654e-05	0.00439089
Dpf2	Frmpd4	75879	2758	-0.0609419	0.346299	0.758887
Dpf2	Msl3	75879	2758	-0.0366786	0.294487	0.721515
Dpf2	Arhgap6	75879	2758	0.0818018	0.390316	0.785707
Dpf2	Gm15261	75879	2758	0.308229	0.0538648	0.378385
Dpf2	Hccs	75879	2758	0.014328	0.682385	0.918525
Dpf2	Gm15246	75879	2758	-0.289287	0.284223	0.712949
Dpf2	Mid1	75879	2758	0.00449997	0.941124	0.987295
Dpf2	G530011O06Rik	75879	2758	-0.148109	0.145571	0.569758
Dpf2	Gm15726	75879	2758	-0.481599	0.182209	0.616625
Dpf2	Gm15247	75879	2758	0.0404544	0.837064	0.963186
Dpf2	Gm21887	75879	2758	-0.0757131	0.476136	0.833893
Dpf2	Gm28587	75879	2758	-2.71902	0.0475082	0.357396
Dpf2	Kdm5d	75879	2758	0.121601	0.138204	0.557738
Dpf2	Eif2s3y	75879	2758	0.000178928	0.995067	0.99841
Dpf2	Gm29650	75879	2758	-0.19089	0.406297	0.795716
Dpf2	Uty	75879	2758	0.0613786	0.515427	0.850802
Dpf2	Ddx3y	75879	2758	0.00440252	0.938796	0.987295
Dpf2	Gm28961	75879	2758	0.580181	0.463352	0.826882
Dpf2	Gm21860	75879	2758	0.0458831	0.554083	0.866642
Dpf2	Gm47283	75879	2758	0.0107186	0.734445	0.933884
Dpf2	mt-Nd1	75879	2758	-0.0656527	1.36852e-07	0.000107447
Dpf2	mt-Nd2	75879	2758	-0.0422362	0.000111559	0.0112339
Dpf2	mt-Co1	75879	2758	-0.0508939	4.78827e-06	0.00160206
Dpf2	mt-Co2	75879	2758	-0.0591027	2.89071e-09	3.7478e-06
Dpf2	mt-Atp8	75879	2758	-0.0710716	0.000521375	0.0297126
Dpf2	mt-Atp6	75879	2758	-0.0534295	2.30617e-09	3.41709e-06
Dpf2	mt-Co3	75879	2758	-0.0546954	2.50212e-09	3.46027e-06
Dpf2	mt-Nd3	75879	2758	-0.0858482	2.37046e-06	0.000927789
Dpf2	mt-Nd4l	75879	2758	-0.00357986	0.80996	0.95623
Dpf2	mt-Nd4	75879	2758	-0.0335576	0.000339585	0.0227972
Dpf2	mt-Nd5	75879	2758	-0.0221723	0.153794	0.583861
Dpf2	mt-Nd6	75879	2758	-0.0113399	0.759857	0.940594
Dpf2	mt-Cytb	75879	2758	-0.0351707	0.000130794	0.0123616
Dpf2	AC168977.1	75879	2758	-0.489526	0.365091	0.769758
Dpf2	CAAA01118383.1	75879	2758	-0.0641194	0.096164	0.487613
Dpf2	AC132444.6	75879	2758	0.524893	0.217046	0.656684
Dpf2	Vamp7	75879	2758	-0.0159913	0.559009	0.868219
Dpf2	Spry3	75879	2758	0.0398424	0.754098	0.939291
Dpf2	Tmlhe	75879	2758	-0.168133	0.243973	0.678327
Dpf2	CR974586.4	75879	2758	-1.91629	0.0478279	0.359016
Dpf2	4933409K07Rik	75879	2758	-0.0267384	0.86908	0.970543
Dpf2	CAAA01147332.1	75879	2758	-0.0651463	0.651417	0.907749
Dpf2	AC149090.1	75879	2758	-0.0615399	0.0573583	0.390308
Eif1ad	Xkr4	84452	1301	-0.0422794	0.514175	0.926398
Eif1ad	Gm19938	84452	1301	0.0621186	0.509268	0.925928
Eif1ad	Rp1	84452	1301	-0.457733	0.0180066	0.374816
Eif1ad	Gm37323	84452	1301	0.271686	0.791222	0.984231
Eif1ad	Mrpl15	84452	1301	-0.0598319	0.0420554	0.524123
Eif1ad	Lypla1	84452	1301	0.11264	0.0189078	0.384599
Eif1ad	Tcea1	84452	1301	-0.0380905	0.108894	0.683547
Eif1ad	Rgs20	84452	1301	0.00241252	0.964686	0.998671
Eif1ad	Gm16041	84452	1301	0.110796	0.840021	0.988589
Eif1ad	Atp6v1h	84452	1301	-0.0216961	0.492854	0.921238
Eif1ad	Oprk1	84452	1301	-0.281514	0.319524	0.856429
Eif1ad	Npbwr1	84452	1301	0.0997686	0.749627	0.979352
Eif1ad	Rb1cc1	84452	1301	0.00166222	0.953892	0.997614
Eif1ad	4732440D04Rik	84452	1301	0.0602003	0.482066	0.918543
Eif1ad	Pcmtd1	84452	1301	0.0369325	0.20487	0.791573
Eif1ad	Gm26901	84452	1301	-0.132206	0.323631	0.858029
Eif1ad	Sntg1	84452	1301	-0.0415808	0.624897	0.954298
Eif1ad	Rrs1	84452	1301	-0.00678468	0.874079	0.990747
Eif1ad	Adhfe1	84452	1301	-0.0301603	0.699356	0.970177
Eif1ad	2610203C22Rik	84452	1301	-0.0612487	0.688257	0.968271
Eif1ad	Vxn	84452	1301	-0.0664555	0.414813	0.900378
Eif1ad	Mybl1	84452	1301	-0.0442084	0.693818	0.969553
Eif1ad	Vcpip1	84452	1301	0.072821	0.048816	0.539986
Eif1ad	1700034P13Rik	84452	1301	-0.331983	0.517176	0.927072
Eif1ad	Sgk3	84452	1301	0.0627174	0.401019	0.892947
Eif1ad	Mcmdc2	84452	1301	0.108579	0.454765	0.912746
Eif1ad	Snhg6	84452	1301	-0.047221	0.2152	0.800142
Eif1ad	Tcf24	84452	1301	-0.674107	0.164299	0.74836
Eif1ad	Ppp1r42	84452	1301	-0.00109052	0.992803	0.999516
Eif1ad	Cops5	84452	1301	-0.0143522	0.512602	0.92639
Eif1ad	Cspp1	84452	1301	-0.0270368	0.430909	0.905571
Eif1ad	Arfgef1	84452	1301	0.0493533	0.13805	0.723615
Eif1ad	Cpa6	84452	1301	0.829566	0.0444975	0.532639
Eif1ad	Prex2	84452	1301	0.142545	0.0769361	0.622376
Eif1ad	A830018L16Rik	84452	1301	-0.0804349	0.183907	0.768227
Eif1ad	Sulf1	84452	1301	0.0536965	0.638105	0.955623
Eif1ad	Slco5a1	84452	1301	0.0567538	0.708246	0.972445
Eif1ad	Prdm14	84452	1301	0.728533	0.254246	0.820541
Eif1ad	Ncoa2	84452	1301	0.00477919	0.910917	0.994776
Eif1ad	Tram1	84452	1301	-0.0516286	0.268358	0.830427
Eif1ad	Lactb2	84452	1301	0.00544775	0.935326	0.995525
Eif1ad	Eya1	84452	1301	-0.0803566	0.416047	0.900858
Eif1ad	Gm9947	84452	1301	0.189087	0.270145	0.830812
Eif1ad	Msc	84452	1301	-0.0764012	0.674764	0.964682
Eif1ad	Trpa1	84452	1301	-0.348959	0.25849	0.823669
Eif1ad	Kcnb2	84452	1301	-0.104996	0.20784	0.792895
Eif1ad	Terf1	84452	1301	0.00344627	0.945968	0.996822
Eif1ad	Sbspon	84452	1301	0.625493	0.00983189	0.279605
Eif1ad	4930444P10Rik	84452	1301	-0.301898	0.0356126	0.495827
Eif1ad	Rpl7	84452	1301	-0.106055	9.05919e-06	0.00306236
Eif1ad	Stau2	84452	1301	0.0460075	0.212451	0.798096
Eif1ad	Gm7568	84452	1301	-0.161716	0.815203	0.986908
Eif1ad	Ube2w	84452	1301	-0.0156523	0.630593	0.954298
Eif1ad	Eloc	84452	1301	-0.0109885	0.594639	0.943772
Eif1ad	D030040B21Rik	84452	1301	-0.149293	0.698381	0.970177
Eif1ad	Tmem70	84452	1301	0.0116242	0.724095	0.976409
Eif1ad	Ly96	84452	1301	-0.168788	0.175014	0.759395
Eif1ad	Jph1	84452	1301	-0.0227743	0.765675	0.981767
Eif1ad	Gdap1	84452	1301	-0.126319	0.00719196	0.238359
Eif1ad	Gm28784	84452	1301	0.883004	0.127417	0.710071
Eif1ad	Gm28154	84452	1301	0.0403083	0.929861	0.994855
Eif1ad	Gm16070	84452	1301	0.00455169	0.990196	0.999516
Eif1ad	Crispld1	84452	1301	-0.0513715	0.81259	0.986908
Eif1ad	Gm28153	84452	1301	0.211327	0.746529	0.978747
Eif1ad	Gm28756	84452	1301	-0.288683	0.189211	0.773233
Eif1ad	Tfap2d	84452	1301	-1.49593	0.0441919	0.53163
Eif1ad	Tfap2b	84452	1301	-0.140566	0.805521	0.986908
Eif1ad	Il17f	84452	1301	-0.0505809	0.959104	0.997947
Eif1ad	6720483E21Rik	84452	1301	0.805222	0.0231762	0.420849
Eif1ad	Paqr8	84452	1301	-0.109161	0.120146	0.698138
Eif1ad	Tram2	84452	1301	-0.0290145	0.818485	0.986986
Eif1ad	Tmem14a	84452	1301	-0.0303038	0.45437	0.912746
Eif1ad	Gsta3	84452	1301	0.228639	0.397086	0.89124
Eif1ad	Gm28836	84452	1301	-0.986277	0.370509	0.880128
Eif1ad	Kcnq5	84452	1301	-0.102146	0.185583	0.769788
Eif1ad	Rims1	84452	1301	0.00572346	0.918359	0.994855
Eif1ad	Gm27028	84452	1301	1.51653	0.019835	0.391836
Eif1ad	Gm29107	84452	1301	0.117251	0.535422	0.932221
Eif1ad	Ogfrl1	84452	1301	-0.0151827	0.73212	0.978278
Eif1ad	B3gat2	84452	1301	-0.0922634	0.191643	0.776426
Eif1ad	Smap1	84452	1301	-0.00782606	0.728091	0.977205
Eif1ad	Sdhaf4	84452	1301	0.0159308	0.555237	0.93589
Eif1ad	Fam135a	84452	1301	0.0401447	0.45794	0.913298
Eif1ad	Col9a1	84452	1301	-0.354379	0.0147273	0.342162
Eif1ad	Col19a1	84452	1301	-0.1586	0.258533	0.823669
Eif1ad	Lmbrd1	84452	1301	0.0178947	0.484871	0.919492
Eif1ad	Adgrb3	84452	1301	-0.0189029	0.67399	0.964398
Eif1ad	Phf3	84452	1301	-0.00791226	0.767789	0.98222
Eif1ad	Ptp4a1	84452	1301	0.060232	0.613348	0.951857
Eif1ad	Ptp4a1.1	84452	1301	-0.0183183	0.907502	0.994577
Eif1ad	Khdrbs2	84452	1301	-0.0522344	0.522737	0.927638
Eif1ad	Gm5415	84452	1301	-0.396726	0.479904	0.917826
Eif1ad	Gm37724	84452	1301	-1.32244	0.233063	0.808911
Eif1ad	Prim2	84452	1301	0.0750111	0.300234	0.843284
Eif1ad	Rab23	84452	1301	-0.122873	0.0173007	0.371374
Eif1ad	Bag2	84452	1301	0.00156459	0.971097	0.998706
Eif1ad	Zfp451	84452	1301	-0.00592129	0.87013	0.990568
Eif1ad	Bend6	84452	1301	0.0670645	0.183898	0.768227
Eif1ad	Dst	84452	1301	0.0452994	0.104751	0.676423
Eif1ad	Gm26788	84452	1301	0.175496	0.507813	0.925548
Eif1ad	Gm37233	84452	1301	0.186028	0.35022	0.868776
Eif1ad	Ccdc115	84452	1301	-0.0493951	0.275102	0.831933
Eif1ad	Imp4	84452	1301	0.034015	0.460195	0.913298
Eif1ad	Gm28417	84452	1301	-0.0878126	0.83331	0.987805
Eif1ad	4930568A12Rik	84452	1301	0.207194	0.715056	0.973791
Eif1ad	Amer3	84452	1301	-0.121335	0.389402	0.887962
Eif1ad	Arhgef4	84452	1301	-0.0392654	0.341397	0.866206
Eif1ad	Gm38336	84452	1301	-0.972784	0.0515258	0.550483
Eif1ad	Fam168b	84452	1301	-0.0224719	0.458716	0.913298
Eif1ad	Plekhb2	84452	1301	-0.00112408	0.974434	0.998846
Eif1ad	1110002O04Rik	84452	1301	0.0737995	0.779969	0.983513
Eif1ad	Hs6st1	84452	1301	-0.06087	0.251012	0.818336
Eif1ad	Gm37335	84452	1301	-1.29867	0.147473	0.734347
Eif1ad	Gm33280	84452	1301	-0.335487	0.58448	0.942198
Eif1ad	Uggt1	84452	1301	-0.0664849	0.146093	0.733001
Eif1ad	Arid5a	84452	1301	-0.00974892	0.870309	0.990568
Eif1ad	4930403P22Rik	84452	1301	-0.303251	0.0948423	0.655188
Eif1ad	Kansl3	84452	1301	0.0566214	0.196169	0.779922
Eif1ad	Fer1l5	84452	1301	-0.269736	0.685104	0.967185
Eif1ad	Lman2l	84452	1301	-0.0172696	0.703292	0.970998
Eif1ad	Cnnm4	84452	1301	0.181664	0.0223101	0.416052
Eif1ad	Cnnm3	84452	1301	-0.0358771	0.54154	0.933042
Eif1ad	Gm38033	84452	1301	0.496668	0.421129	0.901677
Eif1ad	Ankrd23	84452	1301	0.114218	0.554891	0.935788
Eif1ad	Ankrd39	84452	1301	-0.0426352	0.457063	0.913298
Eif1ad	Sema4c	84452	1301	0.145139	0.117913	0.693965
Eif1ad	D430040D24Rik	84452	1301	0.243676	0.354694	0.870769
Eif1ad	Cox5b	84452	1301	-0.0459827	0.0195513	0.389
Eif1ad	Actr1b	84452	1301	0.0417214	0.17766	0.760987
Eif1ad	4933424G06Rik	84452	1301	-0.0801806	0.755325	0.979871
Eif1ad	Gm33533	84452	1301	0.365753	0.133295	0.716563
Eif1ad	Zap70	84452	1301	-0.360934	0.173165	0.756694
Eif1ad	Tmem131	84452	1301	0.088106	0.02091	0.404079
Eif1ad	Gm38115	84452	1301	-0.00179141	0.991414	0.999516
Eif1ad	Gm37020	84452	1301	-0.220875	0.867111	0.990568
Eif1ad	Inpp4a	84452	1301	0.0114263	0.788571	0.984231
Eif1ad	Coa5	84452	1301	-0.0645308	0.256155	0.821374
Eif1ad	Unc50	84452	1301	-0.00475549	0.861189	0.990237
Eif1ad	Mgat4a	84452	1301	0.0982952	0.242956	0.814781
Eif1ad	2010300C02Rik	84452	1301	-0.00533437	0.930712	0.994855
Eif1ad	Tsga10	84452	1301	-0.018065	0.734624	0.978463
Eif1ad	Gm26805	84452	1301	-0.0284097	0.936841	0.995633
Eif1ad	Lipt1	84452	1301	0.0189535	0.889127	0.993078
Eif1ad	Mitd1	84452	1301	0.0182416	0.748457	0.978955
Eif1ad	Mrpl30	84452	1301	-0.0259237	0.278666	0.833985
Eif1ad	Lyg1	84452	1301	0.942902	0.150785	0.736198
Eif1ad	Txndc9	84452	1301	-0.0383505	0.149692	0.735253
Eif1ad	Eif5b	84452	1301	-8.73166e-05	0.996977	0.999781
Eif1ad	Rev1	84452	1301	-0.0976058	0.0552205	0.564829
Eif1ad	Aff3	84452	1301	0.0266106	0.683496	0.96716
Eif1ad	Gm16150	84452	1301	0.274969	0.629799	0.954298
Eif1ad	Gm16152	84452	1301	-0.000603716	0.996367	0.999613
Eif1ad	Lonrf2	84452	1301	0.016675	0.730382	0.978158
Eif1ad	Chst10	84452	1301	-0.0025207	0.968618	0.998706
Eif1ad	Pdcl3	84452	1301	-0.0687146	0.035611	0.495827
Eif1ad	Npas2	84452	1301	0.155615	0.0976098	0.662192
Eif1ad	Rpl31	84452	1301	-0.07214	0.00222764	0.125614
Eif1ad	Tbc1d8	84452	1301	-0.0321923	0.765059	0.981728
Eif1ad	Cnot11	84452	1301	-0.000321723	0.995122	0.999516
Eif1ad	Gm15832	84452	1301	-0.216042	0.451784	0.912225
Eif1ad	Rnf149	84452	1301	-0.0564503	0.413261	0.899887
Eif1ad	Creg2	84452	1301	-0.0574826	0.247716	0.817657
Eif1ad	D930019O06Rik	84452	1301	-0.0767804	0.744519	0.978463
Eif1ad	Rfx8	84452	1301	0.0840728	0.823121	0.987019
Eif1ad	Gm3646	84452	1301	0.15916	0.834142	0.987805
Eif1ad	1700066B17Rik	84452	1301	0.354955	0.711698	0.973122
Eif1ad	Map4k4	84452	1301	0.00445955	0.895271	0.993434
Eif1ad	Il1r2	84452	1301	0.116399	0.627652	0.954298
Eif1ad	Gm16894	84452	1301	0.107666	0.4806	0.918264
Eif1ad	Il1r1	84452	1301	-0.0381018	0.796897	0.984603
Eif1ad	Il1rl2	84452	1301	-0.499071	0.227243	0.807175
Eif1ad	Il1rl1	84452	1301	-0.346489	0.668261	0.963039
Eif1ad	Il18rap	84452	1301	0.673599	0.493243	0.921238
Eif1ad	Slc9a4	84452	1301	0.562857	0.195338	0.778164
Eif1ad	Slc9a2	84452	1301	-0.0171986	0.964468	0.998671
Eif1ad	Mfsd9	84452	1301	-0.0290553	0.862582	0.990237
Eif1ad	Tmem182	84452	1301	0.23285	0.430982	0.905571
Eif1ad	4930448I06Rik	84452	1301	-0.0156397	0.987424	0.999336
Eif1ad	Gm29260	84452	1301	-0.216788	0.208168	0.793322
Eif1ad	Gm9915	84452	1301	-0.484503	0.292983	0.840915
Eif1ad	Gm28175	84452	1301	-0.234136	0.122131	0.702424
Eif1ad	Pantr1	84452	1301	-0.0127812	0.757649	0.980223
Eif1ad	Gm20646	84452	1301	0.0360214	0.789457	0.984231
Eif1ad	Pou3f3	84452	1301	-0.000293883	0.993845	0.999516
Eif1ad	Pantr2	84452	1301	-0.244253	0.190414	0.775053
Eif1ad	Dalir	84452	1301	0.241959	0.544327	0.933091
Eif1ad	Mrps9	84452	1301	-0.00426465	0.899721	0.993744
Eif1ad	Gpr45	84452	1301	0.0268165	0.718778	0.974508
Eif1ad	Tgfbrap1	84452	1301	-0.031811	0.584534	0.942198
Eif1ad	Gm28782	84452	1301	0.959713	0.102673	0.672921
Eif1ad	8430432A02Rik	84452	1301	-0.422443	0.245564	0.816698
Eif1ad	AI597479	84452	1301	-0.134606	0.0421019	0.524123
Eif1ad	Fhl2	84452	1301	-0.0839299	0.286445	0.83604
Eif1ad	Nck2	84452	1301	-0.0350954	0.514431	0.926398
Eif1ad	Gm29155	84452	1301	0.300307	0.649138	0.957735
Eif1ad	Uxs1	84452	1301	-0.0202426	0.649724	0.957735
Eif1ad	Tpp2	84452	1301	-0.0125489	0.715648	0.974108
Eif1ad	Mettl21c	84452	1301	0.247873	0.196763	0.781445
Eif1ad	Gm8251	84452	1301	0.0598397	0.590023	0.943475
Eif1ad	Tex30	84452	1301	-0.0728328	0.261606	0.826577
Eif1ad	Poglut2	84452	1301	0.0262692	0.715772	0.97412
Eif1ad	Bivm	84452	1301	-0.0568618	0.438505	0.908403
Eif1ad	Ercc5	84452	1301	0.0363626	0.506739	0.92479
Eif1ad	Mettl21e	84452	1301	0.483443	0.540795	0.933042
Eif1ad	Gulp1	84452	1301	-0.0287899	0.862464	0.990237
Eif1ad	Col5a2	84452	1301	0.0624141	0.610988	0.951574
Eif1ad	Wdr75	84452	1301	0.0658695	0.158742	0.741117
Eif1ad	Gm5269	84452	1301	-0.163354	0.860297	0.990237
Eif1ad	Slc39a10	84452	1301	-0.00423687	0.919626	0.994855
Eif1ad	Gm28151	84452	1301	-0.000716832	0.997994	0.999859
Eif1ad	Gm28826	84452	1301	-0.545513	0.494901	0.921238
Eif1ad	4933411E06Rik	84452	1301	-0.727056	0.29688	0.841011
Eif1ad	Tmeff2	84452	1301	0.156074	0.0589641	0.571165
Eif1ad	Gm28320	84452	1301	0.297257	0.0540333	0.560281
Eif1ad	Gm29325	84452	1301	-0.0709049	0.671029	0.963601
Eif1ad	9330175M20Rik	84452	1301	0.0105111	0.986666	0.999313
Eif1ad	Cavin2	84452	1301	-0.175872	0.134108	0.717908
Eif1ad	1700072G22Rik	84452	1301	-1.25841	0.22915	0.807175
Eif1ad	Nabp1	84452	1301	0.0767368	0.383482	0.885342
Eif1ad	Gm17767	84452	1301	-0.069807	0.898175	0.993744
Eif1ad	Myo1b	84452	1301	0.00818775	0.921289	0.994855
Eif1ad	Gm29453	84452	1301	-0.349781	0.587931	0.943234
Eif1ad	Gm28323	84452	1301	0.896019	0.0268899	0.447701
Eif1ad	Stat4	84452	1301	0.359577	0.166576	0.749147
Eif1ad	Gm31812	84452	1301	-0.347769	0.0852672	0.637137
Eif1ad	Stat1	84452	1301	-0.0513475	0.533533	0.931677
Eif1ad	Gls	84452	1301	0.04448	0.160473	0.745553
Eif1ad	Nab1	84452	1301	-0.087854	0.0942864	0.655188
Eif1ad	Nemp2	84452	1301	0.0938757	0.529774	0.93043
Eif1ad	Mfsd6	84452	1301	0.0593584	0.244853	0.816094
Eif1ad	Gm29670	84452	1301	-0.283594	0.777216	0.983513
Eif1ad	Inpp1	84452	1301	-0.12464	0.00828709	0.256005
Eif1ad	Hibch	84452	1301	-0.0179732	0.736568	0.978463
Eif1ad	1700019D03Rik	84452	1301	0.0383259	0.615111	0.952424
Eif1ad	Mstn	84452	1301	-0.816212	0.0451616	0.533329
Eif1ad	Pms1	84452	1301	0.183181	0.0724666	0.612083
Eif1ad	Gm28777	84452	1301	-0.22006	0.841537	0.988684
Eif1ad	Ormdl1	84452	1301	-0.111772	0.132872	0.715942
Eif1ad	Osgepl1	84452	1301	-0.102607	0.0754091	0.619171
Eif1ad	Asnsd1	84452	1301	-0.0524243	0.28594	0.83604
Eif1ad	Dnah7a	84452	1301	0.0137953	0.810017	0.986908
Eif1ad	Stk17b	84452	1301	0.0324185	0.729031	0.977353
Eif1ad	Hecw2	84452	1301	-0.0391145	0.526849	0.928806
Eif1ad	Gtf3c3	84452	1301	-0.00594178	0.908393	0.994577
Eif1ad	Pgap1	84452	1301	-0.0633012	0.233034	0.808911
Eif1ad	Ankrd44	84452	1301	-0.0488472	0.462081	0.913761
Eif1ad	Sf3b1	84452	1301	-0.00185866	0.931033	0.994855
Eif1ad	Coq10b	84452	1301	-0.0401367	0.287356	0.83621
Eif1ad	Hspd1	84452	1301	0.000608838	0.978425	0.998994
Eif1ad	Hspe1	84452	1301	-0.0630268	0.00404423	0.177538
Eif1ad	Mob4	84452	1301	-0.0285836	0.280868	0.834248
Eif1ad	Gm10561	84452	1301	0.116565	0.353773	0.870769
Eif1ad	Mars2	84452	1301	0.0396028	0.636763	0.955418
Eif1ad	Plcl1	84452	1301	-0.000936377	0.989977	0.999516
Eif1ad	9130227L01Rik	84452	1301	-0.00575815	0.988509	0.999336
Eif1ad	Satb2	84452	1301	0.0636265	0.44108	0.908403
Eif1ad	9130024F11Rik	84452	1301	-0.182823	0.0334634	0.487534
Eif1ad	BC055402	84452	1301	-0.483352	0.58118	0.941562
Eif1ad	4930558J18Rik	84452	1301	-0.147006	0.864442	0.990237
Eif1ad	1700066M21Rik	84452	1301	0.0304236	0.686878	0.967804
Eif1ad	Tyw5	84452	1301	-0.0124088	0.808833	0.986908
Eif1ad	Maip1	84452	1301	0.017536	0.658212	0.959691
Eif1ad	Spats2l	84452	1301	0.0103143	0.809364	0.986908
Eif1ad	Kctd18	84452	1301	0.0699934	0.37966	0.883084
Eif1ad	Sgo2a	84452	1301	-0.128091	0.478136	0.917826
Eif1ad	Aox3	84452	1301	0.175955	0.668529	0.963039
Eif1ad	Aox4	84452	1301	0.3563	0.0741276	0.61614
Eif1ad	Aox2	84452	1301	-0.277899	0.681367	0.966729
Eif1ad	Bzw1	84452	1301	-0.00463404	0.828088	0.987644
Eif1ad	Clk1	84452	1301	0.00107371	0.971507	0.998706
Eif1ad	Ppil3	84452	1301	0.0454176	0.219227	0.802204
Eif1ad	Nif3l1	84452	1301	0.0571143	0.364849	0.878151
Eif1ad	Orc2	84452	1301	0.103757	0.0276547	0.451911
Eif1ad	Gm15834	84452	1301	0.122555	0.544136	0.93307
Eif1ad	Fam126b	84452	1301	0.0322752	0.419758	0.901615
Eif1ad	Ndufb3	84452	1301	-0.051044	0.00864712	0.259907
Eif1ad	Flacc1	84452	1301	0.0535608	0.833587	0.987805
Eif1ad	Cflar	84452	1301	-0.092064	0.161485	0.746016
Eif1ad	Trak2	84452	1301	0.0142656	0.781509	0.983513
Eif1ad	Stradb	84452	1301	-0.0225844	0.634272	0.954814
Eif1ad	Tmem237	84452	1301	0.0253439	0.423253	0.902655
Eif1ad	G730003C15Rik	84452	1301	-0.00173752	0.988836	0.999417
Eif1ad	Mpp4	84452	1301	0.49114	0.140955	0.727401
Eif1ad	Gm29017	84452	1301	-0.0276229	0.971072	0.998706
Eif1ad	Als2	84452	1301	-0.14868	0.145933	0.733001
Eif1ad	Cdk15	84452	1301	0.270611	0.268054	0.830333
Eif1ad	Fzd7	84452	1301	-0.373572	0.0303434	0.470965
Eif1ad	Sumo1	84452	1301	-0.0197222	0.321001	0.857565
Eif1ad	Nop58	84452	1301	-0.00906406	0.807194	0.986908
Eif1ad	Bmpr2	84452	1301	0.0745186	0.0189993	0.384599
Eif1ad	Fam117b	84452	1301	0.0289191	0.491437	0.921238
Eif1ad	Ica1l	84452	1301	-0.0307318	0.581024	0.941562
Eif1ad	Wdr12	84452	1301	-0.0448408	0.235046	0.808911
Eif1ad	Carf	84452	1301	0.146318	0.0419862	0.524123
Eif1ad	Nbeal1	84452	1301	0.0833745	0.0372112	0.503299
Eif1ad	Cyp20a1	84452	1301	-0.0372479	0.495955	0.921238
Eif1ad	Abi2	84452	1301	-0.0115023	0.718241	0.974402
Eif1ad	Raph1	84452	1301	0.0507478	0.295944	0.840915
Eif1ad	Ctla4	84452	1301	1.94704	0.0165978	0.362723
Eif1ad	Icos	84452	1301	0.793651	0.308644	0.850266
Eif1ad	Gm11587	84452	1301	-0.259508	0.763857	0.981529
Eif1ad	9530026F06Rik	84452	1301	0.0865509	0.797137	0.984603
Eif1ad	Gm11588	84452	1301	2.22943	5.28331e-06	0.00220336
Eif1ad	Pard3b	84452	1301	0.0161909	0.846344	0.989085
Eif1ad	Pard3bos1	84452	1301	-0.245797	0.447838	0.910245
Eif1ad	Nrp2	84452	1301	-0.16521	0.0441571	0.53163
Eif1ad	Gm29083	84452	1301	0.0573993	0.867646	0.990568
Eif1ad	Ino80d	84452	1301	0.0501919	0.236005	0.809102
Eif1ad	Ino80dos	84452	1301	-0.0763761	0.431117	0.905571
Eif1ad	Gm20342	84452	1301	-0.0853923	0.292207	0.840552
Eif1ad	Ndufs1	84452	1301	-0.0282609	0.353994	0.870769
Eif1ad	Eef1b2	84452	1301	-0.0808193	0.00130523	0.0926526
Eif1ad	Gpr1	84452	1301	-0.0361756	0.914898	0.994855
Eif1ad	Zdbf2	84452	1301	-0.0179221	0.777964	0.983513
Eif1ad	Adam23	84452	1301	0.0653511	0.16712	0.749147
Eif1ad	Gm39653	84452	1301	-0.191156	0.806171	0.986908
Eif1ad	Dytn	84452	1301	0.00111119	0.997896	0.999859
Eif1ad	Fastkd2	84452	1301	0.0358311	0.591029	0.943635
Eif1ad	4933402D24Rik	84452	1301	-0.345511	0.498575	0.921554
Eif1ad	Gm13749	84452	1301	0.904877	0.18819	0.772599
Eif1ad	Klf7	84452	1301	-0.0251441	0.499712	0.921813
Eif1ad	Gm28981	84452	1301	0.899831	0.114948	0.692037
Eif1ad	Creb1	84452	1301	-0.0665088	0.146368	0.733001
Eif1ad	Mettl21a	84452	1301	0.0889972	0.248692	0.817657
Eif1ad	Gm28982	84452	1301	2.06758	0.00451279	0.18899
Eif1ad	2810408I11Rik	84452	1301	0.154349	0.273654	0.831117
Eif1ad	Ccnyl1	84452	1301	0.0529936	0.580431	0.941456
Eif1ad	Fzd5	84452	1301	-0.0560786	0.641288	0.956753
Eif1ad	Plekhm3	84452	1301	0.067047	0.314554	0.853661
Eif1ad	Akr1cl	84452	1301	1.65762	0.165021	0.74907
Eif1ad	Crygb	84452	1301	0.130367	0.881822	0.992359
Eif1ad	Cryga	84452	1301	-0.179266	0.545283	0.93336
Eif1ad	D630023F18Rik	84452	1301	0.108137	0.203679	0.790462
Eif1ad	Idh1	84452	1301	0.0114683	0.797945	0.984908
Eif1ad	Pikfyve	84452	1301	0.0499151	0.30461	0.846139
Eif1ad	Pth2r	84452	1301	0.468372	0.108468	0.682894
Eif1ad	Crygf	84452	1301	0.949598	0.278793	0.833985
Eif1ad	Map2	84452	1301	0.0160266	0.589586	0.943475
Eif1ad	Gm10558	84452	1301	-0.151695	0.629056	0.954298
Eif1ad	Unc80	84452	1301	0.0657545	0.172919	0.756265
Eif1ad	Rpe	84452	1301	0.0242593	0.649345	0.957735
Eif1ad	Kansl1l	84452	1301	-0.0804318	0.20862	0.794095
Eif1ad	Acadl	84452	1301	-0.0593054	0.175146	0.759712
Eif1ad	Myl1	84452	1301	-0.276725	0.424573	0.902849
Eif1ad	Lancl1	84452	1301	-0.036762	0.263077	0.826577
Eif1ad	Cps1	84452	1301	-0.291905	0.407122	0.896428
Eif1ad	Erbb4	84452	1301	-0.157761	0.0980358	0.663861
Eif1ad	Gm16076	84452	1301	-0.310135	0.8731	0.990568
Eif1ad	Ikzf2	84452	1301	0.00816328	0.916262	0.994855
Eif1ad	Gm28112	84452	1301	0.14884	0.754587	0.979871
Eif1ad	Spag16	84452	1301	-0.0384041	0.680794	0.966677
Eif1ad	Vwc2l	84452	1301	0.0910384	0.508902	0.925928
Eif1ad	Abca12	84452	1301	-0.528378	0.381713	0.883149
Eif1ad	Atic	84452	1301	0.0874035	0.049947	0.545466
Eif1ad	Apol7d	84452	1301	0.0585986	0.847238	0.989095
Eif1ad	Gm4319	84452	1301	0.908836	0.139792	0.726122
Eif1ad	Mreg	84452	1301	0.126747	0.630719	0.954298
Eif1ad	Pecr	84452	1301	-0.0782776	0.302793	0.844956
Eif1ad	Tmem169	84452	1301	-0.0178048	0.815581	0.986908
Eif1ad	Xrcc5	84452	1301	0.0689041	0.227929	0.807175
Eif1ad	March4	84452	1301	0.0218781	0.731602	0.978235
Eif1ad	Smarcal1	84452	1301	0.0898252	0.13987	0.726122
Eif1ad	Gm39662	84452	1301	0.262679	0.57452	0.939765
Eif1ad	Rpl37a	84452	1301	-0.113825	1.48837e-05	0.00438149
Eif1ad	Igfbp2	84452	1301	-0.250679	0.0790039	0.62764
Eif1ad	C530043A13Rik	84452	1301	0.437754	0.46417	0.914633
Eif1ad	6030407O03Rik	84452	1301	-0.0622015	0.802099	0.986085
Eif1ad	Tns1	84452	1301	0.0448589	0.703091	0.970787
Eif1ad	Rufy4	84452	1301	-0.442365	0.67805	0.965423
Eif1ad	Cxcr2	84452	1301	0.443938	0.235848	0.808979
Eif1ad	Arpc2	84452	1301	-0.0418014	0.127989	0.710071
Eif1ad	Gpbar1	84452	1301	-0.37426	0.706331	0.972445
Eif1ad	Aamp	84452	1301	-0.0218514	0.272583	0.831077
Eif1ad	Gm28364	84452	1301	0.532079	0.473559	0.917132
Eif1ad	Pnkd	84452	1301	-0.0299329	0.319752	0.856717
Eif1ad	Tmbim1	84452	1301	0.00707296	0.91629	0.994855
Eif1ad	Gm29358	84452	1301	0.127286	0.520851	0.927509
Eif1ad	Ctdsp1	84452	1301	-0.104462	0.212725	0.798096
Eif1ad	Vil1	84452	1301	0.157006	0.590784	0.943635
Eif1ad	Usp37	84452	1301	-0.0877658	0.0573097	0.568219
Eif1ad	Cnot9	84452	1301	0.0210856	0.710511	0.973025
Eif1ad	Zfp142	84452	1301	-0.109183	0.1235	0.70422
Eif1ad	Bcs1l	84452	1301	-0.0637576	0.276378	0.832693
Eif1ad	Rnf25	84452	1301	0.0898208	0.159499	0.742868
Eif1ad	Stk36	84452	1301	-0.0642943	0.47712	0.917452
Eif1ad	Ttll4	84452	1301	-0.196993	0.011624	0.303507
Eif1ad	Prkag3	84452	1301	-0.600084	0.764131	0.981529
Eif1ad	Wnt10a	84452	1301	-0.387456	0.132655	0.715942
Eif1ad	Cdk5r2	84452	1301	0.0660285	0.230042	0.807175
Eif1ad	Ihh	84452	1301	-1.11011	0.0489287	0.539986
Eif1ad	Nhej1	84452	1301	-0.124574	0.302693	0.844956
Eif1ad	Slc23a3	84452	1301	0.0537502	0.850899	0.989095
Eif1ad	Cnppd1	84452	1301	-0.00478832	0.920986	0.994855
Eif1ad	Retreg2	84452	1301	-0.0195795	0.503907	0.924144
Eif1ad	Zfand2b	84452	1301	-0.0198559	0.674846	0.964682
Eif1ad	Abcb6	84452	1301	-0.000391367	0.995087	0.999516
Eif1ad	Atg9a	84452	1301	0.0364509	0.391927	0.889203
Eif1ad	Ankzf1	84452	1301	0.0452539	0.473748	0.917132
Eif1ad	Glb1l	84452	1301	-0.11306	0.342706	0.866373
Eif1ad	Stk16	84452	1301	0.0229155	0.461719	0.913485
Eif1ad	Tuba4a	84452	1301	-0.0269008	0.55674	0.936598
Eif1ad	Dnajb2	84452	1301	0.00118908	0.972115	0.998758
Eif1ad	Ptprn	84452	1301	-0.069888	0.178209	0.760987
Eif1ad	Gm28294	84452	1301	0.0781614	0.913452	0.994855
Eif1ad	Resp18	84452	1301	-0.264446	0.00215035	0.123853
Eif1ad	Dnpep	84452	1301	-0.0230705	0.550429	0.934606
Eif1ad	Des	84452	1301	0.236113	0.591937	0.943635
Eif1ad	Speg	84452	1301	0.00598619	0.916543	0.994855
Eif1ad	Gmppa	84452	1301	0.014786	0.794434	0.984231
Eif1ad	Asic4	84452	1301	-0.152916	0.299539	0.843002
Eif1ad	Chpf	84452	1301	0.0219551	0.614661	0.952145
Eif1ad	Obsl1	84452	1301	-0.0477278	0.607727	0.950761
Eif1ad	Tmem198	84452	1301	-0.0822727	0.149389	0.735237
Eif1ad	Inha	84452	1301	0.0911812	0.223382	0.805025
Eif1ad	Stk11ip	84452	1301	-0.0487811	0.560591	0.937402
Eif1ad	Slc4a3	84452	1301	-0.0177119	0.629973	0.954298
Eif1ad	Gm17751	84452	1301	-0.614174	0.678254	0.965423
Eif1ad	Epha4	84452	1301	0.0102899	0.823124	0.987019
Eif1ad	Gm28386	84452	1301	-0.686709	0.252014	0.818578
Eif1ad	Sgpp2	84452	1301	0.52937	0.119927	0.697862
Eif1ad	Farsb	84452	1301	0.00552677	0.887482	0.993047
Eif1ad	Mogat1	84452	1301	-0.375953	0.260213	0.825327
Eif1ad	5730419F03Rik	84452	1301	-0.181102	0.707537	0.972445
Eif1ad	Acsl3	84452	1301	0.0787	0.0318255	0.479371
Eif1ad	Utp14b	84452	1301	0.111182	0.0647041	0.591278
Eif1ad	Kcne4	84452	1301	-0.754487	0.286548	0.836067
Eif1ad	Scg2	84452	1301	-0.235212	0.00573946	0.214012
Eif1ad	Ap1s3	84452	1301	0.340106	0.28142	0.834463
Eif1ad	Wdfy1	84452	1301	-0.0234164	0.707444	0.972445
Eif1ad	Mrpl44	84452	1301	0.00054663	0.991136	0.999516
Eif1ad	Serpine2	84452	1301	-0.0252542	0.57757	0.939984
Eif1ad	Cul3	84452	1301	-0.00484229	0.871056	0.990568
Eif1ad	Dock10	84452	1301	0.103636	0.331234	0.861882
Eif1ad	Nyap2	84452	1301	-0.249901	0.00673284	0.229996
Eif1ad	Irs1	84452	1301	-0.0463085	0.479862	0.917826
Eif1ad	Gm9747	84452	1301	-0.163709	0.690155	0.968465
Eif1ad	Rhbdd1	84452	1301	-0.219425	0.0499139	0.545402
Eif1ad	Gm28940	84452	1301	0.682655	0.161201	0.745613
Eif1ad	Col4a4	84452	1301	-0.136754	0.109739	0.685027
Eif1ad	Col4a3	84452	1301	0.0781827	0.79322	0.984231
Eif1ad	C430014B12Rik	84452	1301	-0.132203	0.596951	0.944664
Eif1ad	Mff	84452	1301	0.0252939	0.237457	0.810471
Eif1ad	Gm28941	84452	1301	0.102622	0.774562	0.983389
Eif1ad	Tm4sf20	84452	1301	0.153275	0.850096	0.989095
Eif1ad	Agfg1	84452	1301	-0.0555631	0.101607	0.670441
Eif1ad	A030005L19Rik	84452	1301	0.409275	0.273631	0.831117
Eif1ad	Slc19a3	84452	1301	0.70712	0.13227	0.715942
Eif1ad	Krtap28-13	84452	1301	0.048116	0.900736	0.993999
Eif1ad	Ccl20	84452	1301	0.130726	0.834752	0.988016
Eif1ad	Daw1	84452	1301	-0.0846626	0.436111	0.907681
Eif1ad	Sphkap	84452	1301	0.00832076	0.906099	0.994577
Eif1ad	Pid1	84452	1301	-0.0549301	0.314701	0.853845
Eif1ad	Dner	84452	1301	-0.12415	0.00517981	0.203736
Eif1ad	Trip12	84452	1301	-0.0322132	0.331967	0.861891
Eif1ad	Fbxo36	84452	1301	-0.0790128	0.283307	0.835584
Eif1ad	Slc16a14	84452	1301	-0.074816	0.529254	0.930168
Eif1ad	A530032D15Rik	84452	1301	0.71001	0.180336	0.763443
Eif1ad	G530012D18Rik	84452	1301	-0.399821	0.554153	0.935387
Eif1ad	Sp110	84452	1301	-0.256034	0.347735	0.867408
Eif1ad	Sp140	84452	1301	-0.468428	0.0228529	0.42077
Eif1ad	Sp100	84452	1301	-0.182972	0.488649	0.920468
Eif1ad	Cab39	84452	1301	-0.00835083	0.76261	0.981245
Eif1ad	4933407L21Rik	84452	1301	0.0875309	0.385193	0.885422
Eif1ad	Gm28884	84452	1301	-0.616321	0.205344	0.791573
Eif1ad	Gpr55	84452	1301	-0.00682659	0.979243	0.999107
Eif1ad	Spata3	84452	1301	0.293857	0.0228804	0.42077
Eif1ad	2810459M11Rik	84452	1301	-0.0907951	0.156078	0.739141
Eif1ad	Psmd1	84452	1301	-0.0245408	0.326493	0.860178
Eif1ad	Htr2b	84452	1301	0.188333	0.688084	0.968236
Eif1ad	Armc9	84452	1301	-0.00457617	0.926103	0.994855
Eif1ad	B3gnt7	84452	1301	-0.457977	0.115754	0.693083
Eif1ad	Gm28626	84452	1301	-1.3748	0.00726897	0.239326
Eif1ad	Ncl	84452	1301	-0.0585982	0.0225113	0.417638
Eif1ad	C130036L24Rik	84452	1301	-0.110984	0.16593	0.749147
Eif1ad	Ptma	84452	1301	-0.0281332	0.223937	0.80576
Eif1ad	Pde6d	84452	1301	-0.00947173	0.75345	0.979871
Eif1ad	Cops7b	84452	1301	-0.0241571	0.711757	0.973122
Eif1ad	Nppc	84452	1301	0.0933366	0.258667	0.823669
Eif1ad	Dis3l2	84452	1301	-0.10947	0.053402	0.557205
Eif1ad	Gm29055	84452	1301	-0.23647	0.342915	0.866373
Eif1ad	Gm29374	84452	1301	0.491336	0.499316	0.921813
Eif1ad	Ecel1	84452	1301	0.202409	0.477301	0.917452
Eif1ad	Prss56	84452	1301	-0.986919	0.116195	0.693841
Eif1ad	Chrng	84452	1301	-0.780054	0.383801	0.885422
Eif1ad	Eif4e2	84452	1301	0.00310238	0.921217	0.994855
Eif1ad	Efhd1	84452	1301	-0.0273641	0.880499	0.992359
Eif1ad	Gigyf2	84452	1301	0.0109167	0.758042	0.98023
Eif1ad	Kcnj13	84452	1301	0.290539	0.256558	0.821636
Eif1ad	Snorc	84452	1301	-0.0977894	0.491336	0.921238
Eif1ad	Ngef	84452	1301	0.0324717	0.413673	0.900225
Eif1ad	Neu2	84452	1301	-0.0055602	0.963293	0.998572
Eif1ad	Inpp5d	84452	1301	-0.605523	0.000138183	0.0206429
Eif1ad	Atg16l1	84452	1301	-0.0142459	0.782065	0.983769
Eif1ad	Sag	84452	1301	0.0889627	0.431318	0.905709
Eif1ad	Dgkd	84452	1301	-0.0259447	0.590842	0.943635
Eif1ad	Gm19582	84452	1301	0.608884	0.683862	0.96716
Eif1ad	Usp40	84452	1301	-0.0319818	0.622069	0.953534
Eif1ad	Gm20528	84452	1301	2.82844	0.000712447	0.0620077
Eif1ad	Dnajb3	84452	1301	-0.059846	0.520065	0.927509
Eif1ad	Mroh2a	84452	1301	0.302947	0.320417	0.857422
Eif1ad	Hjurp	84452	1301	-0.0698108	0.278752	0.833985
Eif1ad	Spp2	84452	1301	-0.335569	0.523552	0.927638
Eif1ad	Gm29538	84452	1301	-0.136742	0.340736	0.866206
Eif1ad	Glrp1	84452	1301	-1.09948	0.0706783	0.608794
Eif1ad	Gm29336	84452	1301	0.229848	0.689821	0.968465
Eif1ad	Arl4c	84452	1301	-0.162526	0.0018638	0.113018
Eif1ad	Platr5	84452	1301	0.0281683	0.967194	0.998706
Eif1ad	Sh3bp4	84452	1301	-0.135664	0.137081	0.722763
Eif1ad	Agap1	84452	1301	-0.00318255	0.943634	0.996401
Eif1ad	Gm28499	84452	1301	-1.55722	0.083943	0.635156
Eif1ad	4933400F21Rik	84452	1301	-0.304206	0.702851	0.970787
Eif1ad	Gbx2	84452	1301	1.85706	0.0452711	0.533329
Eif1ad	D130058E05Rik	84452	1301	0.102083	0.876572	0.991444
Eif1ad	Asb18	84452	1301	-0.0222567	0.942235	0.996119
Eif1ad	4930434B07Rik	84452	1301	0.186221	0.695759	0.969841
Eif1ad	Ackr3	84452	1301	-0.0297258	0.806182	0.986908
Eif1ad	Gm28723	84452	1301	0.448093	0.142636	0.729839
Eif1ad	Cops8	84452	1301	0.00652528	0.809095	0.986908
Eif1ad	Col6a3	84452	1301	-0.101922	0.700457	0.970204
Eif1ad	Mlph	84452	1301	1.0563	0.0495687	0.544499
Eif1ad	Rab17	84452	1301	1.34399	0.0566664	0.568219
Eif1ad	Lrrfip1	84452	1301	-0.0673984	0.10159	0.670441
Eif1ad	Rbm44	84452	1301	-0.036005	0.933767	0.995213
Eif1ad	Ramp1	84452	1301	-0.0250936	0.471246	0.915951
Eif1ad	Ube2f	84452	1301	-0.0494664	0.223211	0.805025
Eif1ad	Scly	84452	1301	0.0174371	0.870303	0.990568
Eif1ad	Espnl	84452	1301	-0.736427	0.6875	0.968091
Eif1ad	Erfe	84452	1301	0.726245	0.250134	0.817901
Eif1ad	Ilkap	84452	1301	-0.0229082	0.424974	0.902849
Eif1ad	Hes6	84452	1301	-0.0631594	0.322919	0.858021
Eif1ad	Per2	84452	1301	-0.0113073	0.896706	0.993744
Eif1ad	Traf3ip1	84452	1301	-0.0960215	0.092321	0.652571
Eif1ad	Asb1	84452	1301	-0.100091	0.159052	0.741651
Eif1ad	Gm29100	84452	1301	0.0727085	0.892811	0.993078
Eif1ad	Twist2	84452	1301	0.202722	0.327347	0.860178
Eif1ad	Gm29101	84452	1301	0.771753	0.222437	0.805025
Eif1ad	Hdac4	84452	1301	-0.00990113	0.797615	0.984866
Eif1ad	Ndufa10	84452	1301	-0.019847	0.378362	0.883084
Eif1ad	Cops9	84452	1301	-0.0413447	0.0464746	0.534133
Eif1ad	Otos	84452	1301	-0.349315	0.427768	0.903749
Eif1ad	Gpc1	84452	1301	-0.0579826	0.32205	0.858021
Eif1ad	Gm29480	84452	1301	0.301434	0.460713	0.913298
Eif1ad	Ankmy1	84452	1301	0.167267	0.229341	0.807175
Eif1ad	Dusp28	84452	1301	0.107941	0.11372	0.689227
Eif1ad	5033417F24Rik	84452	1301	-0.0181598	0.919488	0.994855
Eif1ad	Rnpepl1	84452	1301	0.0285977	0.623699	0.953983
Eif1ad	9430060I03Rik	84452	1301	-0.115092	0.519075	0.927246
Eif1ad	Capn10	84452	1301	-0.103372	0.0189259	0.384599
Eif1ad	Kif1a	84452	1301	0.0295521	0.309607	0.850516
Eif1ad	Gm28086	84452	1301	0.265513	0.586437	0.942198
Eif1ad	Crocc2	84452	1301	-0.108363	0.368628	0.879411
Eif1ad	Sned1	84452	1301	-0.0833697	0.734226	0.978463
Eif1ad	Mterf4	84452	1301	-0.0105924	0.832473	0.987805
Eif1ad	Gm28535	84452	1301	-0.437407	0.163452	0.747964
Eif1ad	Pask	84452	1301	-0.0683405	0.645464	0.957404
Eif1ad	Ppp1r7	84452	1301	0.014229	0.614583	0.952145
Eif1ad	Ano7	84452	1301	0.545577	0.309749	0.850582
Eif1ad	Hdlbp	84452	1301	0.052694	0.0573646	0.568219
Eif1ad	Sept2	84452	1301	0.0628255	0.469898	0.91589
Eif1ad	Farp2	84452	1301	0.070069	0.485614	0.919512
Eif1ad	Stk25	84452	1301	-0.0600782	0.0305347	0.470965
Eif1ad	Gm28536	84452	1301	-0.237499	0.759851	0.98023
Eif1ad	Bok	84452	1301	-0.12191	0.0221964	0.415259
Eif1ad	Thap4	84452	1301	0.0714304	0.278594	0.833985
Eif1ad	Gm10550	84452	1301	0.105563	0.950186	0.997317
Eif1ad	Atg4b	84452	1301	0.00163738	0.976569	0.998846
Eif1ad	Dtymk	84452	1301	-0.0686549	0.0268854	0.447701
Eif1ad	Ing5	84452	1301	0.0759172	0.287011	0.83621
Eif1ad	D2hgdh	84452	1301	-0.159877	0.12164	0.702424
Eif1ad	Neu4	84452	1301	-0.307158	0.2723	0.831077
Eif1ad	Fam174a	84452	1301	-0.0196039	0.452451	0.912746
Eif1ad	St8sia4	84452	1301	-0.0805458	0.47836	0.917826
Eif1ad	Slco4c1	84452	1301	-0.237016	0.324252	0.858354
Eif1ad	Panct2	84452	1301	-0.431239	0.0807094	0.62906
Eif1ad	Gm28901	84452	1301	1.16086	0.176753	0.760892
Eif1ad	D1Ertd622e	84452	1301	-0.00165416	0.968293	0.998706
Eif1ad	Ppip5k2	84452	1301	-0.0259065	0.713782	0.973377
Eif1ad	Gin1	84452	1301	-0.0173254	0.762779	0.981245
Eif1ad	Pam	84452	1301	0.0150607	0.701793	0.970642
Eif1ad	B230216N24Rik	84452	1301	0.00597123	0.95229	0.997593
Eif1ad	Gm7967	84452	1301	-0.0822728	0.670716	0.963601
Eif1ad	Cntnap5b	84452	1301	-0.0105204	0.953896	0.997614
Eif1ad	Cdh20	84452	1301	-0.0167515	0.858308	0.990119
Eif1ad	Rnf152	84452	1301	0.0497018	0.537946	0.932812
Eif1ad	Gm17634	84452	1301	-0.275134	0.0624962	0.584508
Eif1ad	Gm28403	84452	1301	0.646479	0.334232	0.863212
Eif1ad	Pign	84452	1301	-0.0335799	0.680329	0.966544
Eif1ad	Gm28404	84452	1301	-0.00434776	0.992914	0.999516
Eif1ad	Relch	84452	1301	0.00607686	0.884816	0.992781
Eif1ad	Tnfrsf11a	84452	1301	-0.290914	0.057809	0.568219
Eif1ad	Gm7160	84452	1301	0.136003	0.423973	0.902849
Eif1ad	Zcchc2	84452	1301	0.0711498	0.315825	0.854204
Eif1ad	Gm20753	84452	1301	-0.899115	0.324385	0.858354
Eif1ad	Phlpp1	84452	1301	0.0117252	0.811411	0.986908
Eif1ad	A530053M12Rik	84452	1301	-0.0711446	0.938143	0.996004
Eif1ad	Bcl2	84452	1301	0.0406988	0.423054	0.902557
Eif1ad	Kdsr	84452	1301	0.0920975	0.0269803	0.447701
Eif1ad	Vps4b	84452	1301	0.00220039	0.955119	0.997614
Eif1ad	Serpinb5	84452	1301	-1.14848	0.411551	0.899107
Eif1ad	Serpinb11	84452	1301	1.78985	0.000983323	0.076592
Eif1ad	Serpinb2	84452	1301	-0.194364	0.80167	0.9858
Eif1ad	Serpinb8	84452	1301	-0.371367	0.0333951	0.487382
Eif1ad	Cdh7	84452	1301	-0.22122	0.0671395	0.596987
Eif1ad	Cdh19	84452	1301	0.38635	0.178801	0.761217
Eif1ad	Gm29088	84452	1301	0.159709	0.749097	0.979194
Eif1ad	Dsel	84452	1301	0.107017	0.04661	0.534133
Eif1ad	Cntnap5a	84452	1301	-0.0745466	0.446309	0.909149
Eif1ad	Tsn	84452	1301	-0.0160124	0.443278	0.908889
Eif1ad	Nifk	84452	1301	-0.0379884	0.341926	0.866206
Eif1ad	Clasp1	84452	1301	0.068316	0.058225	0.569671
Eif1ad	2900060B14Rik	84452	1301	-0.106847	0.269089	0.830714
Eif1ad	Tfcp2l1	84452	1301	-0.14577	0.584853	0.942198
Eif1ad	Gm26831	84452	1301	-0.0145726	0.988366	0.999336
Eif1ad	Gm29455	84452	1301	1.06859	0.00799384	0.251156
Eif1ad	Inhbb	84452	1301	0.0293235	0.760845	0.980532
Eif1ad	Ralb	84452	1301	-0.0398109	0.429923	0.904988
Eif1ad	Gm27184	84452	1301	0.112781	0.683088	0.967048
Eif1ad	Tmem185b	84452	1301	-0.0181165	0.838229	0.988224
Eif1ad	Epb41l5	84452	1301	-0.0474739	0.482857	0.918543
Eif1ad	Ptpn4	84452	1301	0.0449676	0.315616	0.854047
Eif1ad	Tmem177	84452	1301	-0.0879249	0.414113	0.900242
Eif1ad	3110009E18Rik	84452	1301	-0.0943386	0.304632	0.846139
Eif1ad	Steap3	84452	1301	0.078824	0.475438	0.917348
Eif1ad	C1ql2	84452	1301	-0.119515	0.667819	0.963039
Eif1ad	Celrr	84452	1301	-0.563687	0.00605776	0.218445
Eif1ad	Insig2	84452	1301	-0.0158444	0.663929	0.961619
Eif1ad	Ccdc93	84452	1301	0.093797	0.151355	0.736826
Eif1ad	Htr5b	84452	1301	-0.0283837	0.826731	0.987644
Eif1ad	Ddx18	84452	1301	0.000706281	0.984355	0.999313
Eif1ad	Dpp10	84452	1301	0.0525846	0.385201	0.885422
Eif1ad	1700121L03Rik	84452	1301	0.932034	0.299883	0.843125
Eif1ad	Actr3	84452	1301	-0.028966	0.384189	0.885422
Eif1ad	Slc35f5	84452	1301	0.0480516	0.390181	0.888509
Eif1ad	Gpr39	84452	1301	-0.30352	0.390966	0.888509
Eif1ad	Lypd1	84452	1301	-0.0920544	0.30758	0.849205
Eif1ad	Nckap5	84452	1301	0.00432728	0.952009	0.997584
Eif1ad	Mgat5	84452	1301	0.0440231	0.291705	0.839552
Eif1ad	Tmem163	84452	1301	-0.109698	0.334249	0.863212
Eif1ad	Acmsd	84452	1301	-2.10048	0.372003	0.880307
Eif1ad	2900009J06Rik	84452	1301	-0.0319492	0.743245	0.978463
Eif1ad	Ccnt2	84452	1301	0.033347	0.444014	0.908889
Eif1ad	Map3k19	84452	1301	0.0486348	0.710274	0.972938
Eif1ad	Rab3gap1	84452	1301	0.0802815	0.0182982	0.377233
Eif1ad	Zranb3	84452	1301	-0.120299	0.236235	0.809381
Eif1ad	Gm28800	84452	1301	0.111724	0.756809	0.97999
Eif1ad	R3hdm1	84452	1301	0.00734138	0.892068	0.993078
Eif1ad	Ubxn4	84452	1301	0.0136605	0.569188	0.938451
Eif1ad	Lct	84452	1301	0.33326	0.299586	0.843002
Eif1ad	Mcm6	84452	1301	-0.0454991	0.584394	0.942198
Eif1ad	Dars	84452	1301	-0.0125807	0.700269	0.970204
Eif1ad	Cxcr4	84452	1301	-0.285023	0.00546932	0.209393
Eif1ad	Thsd7b	84452	1301	0.278716	0.0234291	0.422906
Eif1ad	Gm16081	84452	1301	0.4816	0.503386	0.924051
Eif1ad	Gm15675	84452	1301	-0.645975	0.0878565	0.644217
Eif1ad	Cd55	84452	1301	-0.0327505	0.733582	0.978463
Eif1ad	Gm16083	84452	1301	0.159021	0.164579	0.74836
Eif1ad	Pfkfb2	84452	1301	0.0831244	0.326789	0.860178
Eif1ad	Yod1	84452	1301	0.0505386	0.433634	0.907241
Eif1ad	AA986860	84452	1301	0.165534	0.499609	0.921813
Eif1ad	Fcamr	84452	1301	0.986967	0.57085	0.938751
Eif1ad	Fcmr	84452	1301	-1.2124	0.0533089	0.55667
Eif1ad	Mapkapk2	84452	1301	-0.213755	0.00761559	0.245917
Eif1ad	Dyrk3	84452	1301	-0.0300847	0.628643	0.954298
Eif1ad	Eif2d	84452	1301	-0.0201434	0.697531	0.970177
Eif1ad	Rassf5	84452	1301	0.0418368	0.652771	0.95825
Eif1ad	Ikbke	84452	1301	-0.0649104	0.633976	0.954814
Eif1ad	Gm28913	84452	1301	0.370744	0.133535	0.717309
Eif1ad	Srgap2	84452	1301	-0.0143996	0.701168	0.970642
Eif1ad	Gm29488	84452	1301	0.228756	0.129504	0.710071
Eif1ad	Fam72a	84452	1301	-0.0453684	0.664019	0.96168
Eif1ad	Ctse	84452	1301	-0.0287089	0.978297	0.998957
Eif1ad	Slc26a9	84452	1301	-0.0955034	0.837887	0.988224
Eif1ad	Pm20d1	84452	1301	-0.0887607	0.784698	0.983769
Eif1ad	Slc41a1	84452	1301	-0.0467005	0.33347	0.863212
Eif1ad	Rab29	84452	1301	-0.106277	0.273307	0.831077
Eif1ad	Nucks1	84452	1301	-0.0233624	0.354103	0.870769
Eif1ad	Slc45a3	84452	1301	-0.345916	0.295518	0.840915
Eif1ad	Elk4	84452	1301	0.0853215	0.14064	0.727353
Eif1ad	Mfsd4a	84452	1301	0.0327266	0.542682	0.93307
Eif1ad	Cdk18	84452	1301	0.080716	0.563426	0.937868
Eif1ad	Lemd1	84452	1301	-0.203546	0.460711	0.913298
Eif1ad	Gm29695	84452	1301	0.351153	0.257832	0.823669
Eif1ad	Klhdc8a	84452	1301	0.148624	0.102366	0.671824
Eif1ad	Nuak2	84452	1301	0.027267	0.858367	0.990119
Eif1ad	F730311O21Rik	84452	1301	1.61229	0.0142903	0.339426
Eif1ad	Tmcc2	84452	1301	-0.0324297	0.676255	0.96495
Eif1ad	Dstyk	84452	1301	0.0554582	0.222611	0.805025
Eif1ad	6030442K20Rik	84452	1301	0.142701	0.315041	0.853845
Eif1ad	Rbbp5	84452	1301	-0.0385464	0.573167	0.939765
Eif1ad	Tmem81	84452	1301	-0.0866174	0.681556	0.966773
Eif1ad	Cntn2	84452	1301	-0.0581521	0.510389	0.925928
Eif1ad	Nfasc	84452	1301	0.155503	0.166182	0.749147
Eif1ad	Gm10538	84452	1301	0.0900849	0.890594	0.993078
Eif1ad	Lrrn2	84452	1301	-0.0420323	0.396518	0.890684
Eif1ad	Mdm4	84452	1301	0.0331346	0.378037	0.883084
Eif1ad	Pik3c2b	84452	1301	0.111568	0.253666	0.819806
Eif1ad	Ppp1r15b	84452	1301	-0.0168491	0.706506	0.972445
Eif1ad	Plekha6	84452	1301	-0.0255889	0.718225	0.974402
Eif1ad	Gm19461	84452	1301	-0.256399	0.555468	0.93589
Eif1ad	Ren1	84452	1301	-1.41925	0.278938	0.834248
Eif1ad	Etnk2	84452	1301	-0.221143	0.115863	0.693083
Eif1ad	Sox13	84452	1301	-0.0201697	0.883791	0.992691
Eif1ad	Snrpe	84452	1301	-0.05944	0.0413969	0.521108
Eif1ad	Zc3h11a	84452	1301	0.141858	0.29055	0.839041
Eif1ad	Gm38394	84452	1301	-0.0995628	0.628056	0.954298
Eif1ad	Lax1	84452	1301	0.0952121	0.753552	0.979871
Eif1ad	Atp2b4	84452	1301	0.0913577	0.0294484	0.464172
Eif1ad	Optc	84452	1301	-0.64282	0.00643402	0.22556
Eif1ad	Btg2	84452	1301	-0.00768851	0.880496	0.992359
Eif1ad	Chit1	84452	1301	-0.0427342	0.88805	0.993078
Eif1ad	Mybph	84452	1301	0.395859	0.229246	0.807175
Eif1ad	Adora1	84452	1301	0.111244	0.0786461	0.626727
Eif1ad	Myog	84452	1301	0.295321	0.533907	0.931677
Eif1ad	Ppfia4	84452	1301	0.000874067	0.99116	0.999516
Eif1ad	Tmem183a	84452	1301	-0.0159796	0.643678	0.956753
Eif1ad	Cyb5r1	84452	1301	-0.114832	0.186201	0.770915
Eif1ad	Adipor1	84452	1301	-0.00684624	0.853607	0.989095
Eif1ad	Platr1	84452	1301	-0.00546317	0.99423	0.999516
Eif1ad	Klhl12	84452	1301	0.0909044	0.122743	0.702914
Eif1ad	Rabif	84452	1301	0.055227	0.281293	0.834463
Eif1ad	Kdm5b	84452	1301	-0.0450391	0.175266	0.759752
Eif1ad	Syt2	84452	1301	-0.178258	0.476428	0.917383
Eif1ad	Ppp1r12b	84452	1301	-0.0210911	0.657436	0.959224
Eif1ad	Ube2t	84452	1301	0.0163317	0.857715	0.99001
Eif1ad	Lgr6	84452	1301	-0.356738	0.0886699	0.645641
Eif1ad	Ptpn7	84452	1301	0.432464	0.371365	0.880307
Eif1ad	Arl8a	84452	1301	-0.0681825	0.00236769	0.127068
Eif1ad	Gm15445	84452	1301	-0.153969	0.518019	0.927246
Eif1ad	Gpr37l1	84452	1301	-0.0778342	0.35267	0.87046
Eif1ad	Gm26642	84452	1301	-0.461238	0.692416	0.969311
Eif1ad	Rnpep	84452	1301	-0.0588144	0.206354	0.792705
Eif1ad	Timm17a	84452	1301	0.0071891	0.775537	0.983513
Eif1ad	Lmod1	84452	1301	-0.202856	0.489915	0.920992
Eif1ad	Shisa4	84452	1301	-0.0499349	0.178576	0.761107
Eif1ad	Ipo9	84452	1301	0.0587278	0.212171	0.798096
Eif1ad	Gm28277	84452	1301	1.93352	0.308672	0.850266
Eif1ad	Nav1	84452	1301	-0.0144772	0.738633	0.978463
Eif1ad	Gm4793	84452	1301	-0.264396	0.332024	0.861891
Eif1ad	Csrp1	84452	1301	-0.0674385	0.255081	0.82097
Eif1ad	Phlda3	84452	1301	0.00847412	0.883589	0.992633
Eif1ad	Tnni1	84452	1301	0.204877	0.660042	0.960087
Eif1ad	Tnnt2	84452	1301	0.25344	0.195123	0.777616
Eif1ad	Igfn1	84452	1301	-0.782989	0.1824	0.765789
Eif1ad	Tmem9	84452	1301	0.00693321	0.827639	0.987644
Eif1ad	Gm37759	84452	1301	0.454396	0.367723	0.879075
Eif1ad	Kif21b	84452	1301	-0.0520032	0.314316	0.853611
Eif1ad	Mroh3	84452	1301	0.139167	0.76821	0.98222
Eif1ad	Inava	84452	1301	-0.0698398	0.719075	0.974508
Eif1ad	Gm37552	84452	1301	0.872346	0.283882	0.835584
Eif1ad	Gm26781	84452	1301	-0.1721	0.700563	0.970204
Eif1ad	Gpr25	84452	1301	0.727092	0.0247102	0.432053
Eif1ad	Camsap2	84452	1301	-0.0128381	0.757074	0.980065
Eif1ad	9230116N13Rik	84452	1301	-0.0471822	0.74452	0.978463
Eif1ad	Ddx59	84452	1301	-0.0470017	0.603719	0.948376
Eif1ad	Gm37799	84452	1301	-1.33663	0.399342	0.89146
Eif1ad	Platr23	84452	1301	0.000614254	0.99902	0.999939
Eif1ad	Zfp281	84452	1301	0.109391	0.0167295	0.364409
Eif1ad	Gm19705	84452	1301	-0.00613107	0.966771	0.998706
Eif1ad	Gm4258	84452	1301	-0.00562632	0.939748	0.996037
Eif1ad	Gm26979	84452	1301	-0.0567548	0.928236	0.994855
Eif1ad	Gm26936	84452	1301	-0.905398	0.419663	0.901615
Eif1ad	Gm26930	84452	1301	0.0797062	0.579931	0.941456
Eif1ad	A430106G13Rik	84452	1301	-0.195452	0.280715	0.834248
Eif1ad	Nek7	84452	1301	0.0907914	0.11663	0.693965
Eif1ad	Lhx9	84452	1301	0.252013	0.841594	0.988684
Eif1ad	2310009B15Rik	84452	1301	-0.0857541	0.0328821	0.484709
Eif1ad	Dennd1b	84452	1301	-0.0806717	0.196215	0.779949
Eif1ad	4930596I21Rik	84452	1301	-0.150534	0.890661	0.993078
Eif1ad	Crb1	84452	1301	-0.163495	0.425986	0.90312
Eif1ad	Zbtb41	84452	1301	-0.0043931	0.936591	0.995633
Eif1ad	Aspm	84452	1301	-0.020776	0.956651	0.997614
Eif1ad	Cfh	84452	1301	-0.0834597	0.872005	0.990568
Eif1ad	Kcnt2	84452	1301	-0.268746	0.00204745	0.119842
Eif1ad	Cdc73	84452	1301	0.128236	0.00135192	0.093968
Eif1ad	B3galt2	84452	1301	-0.0289444	0.652136	0.95825
Eif1ad	Glrx2	84452	1301	-0.0101988	0.706736	0.972445
Eif1ad	Ro60	84452	1301	0.00882814	0.784449	0.983769
Eif1ad	Uchl5	84452	1301	-0.00826393	0.820348	0.986986
Eif1ad	Gm29170	84452	1301	-0.0681771	0.395247	0.890114
Eif1ad	Rgs2	84452	1301	-0.0399749	0.480912	0.918416
Eif1ad	Rgs13	84452	1301	-0.166683	0.565128	0.937868
Eif1ad	Rgs18	84452	1301	-0.0974087	0.837922	0.988224
Eif1ad	Gm29514	84452	1301	0.0819752	0.463144	0.913888
Eif1ad	Brinp3	84452	1301	-0.00186498	0.982424	0.999313
Eif1ad	A230059L01Rik	84452	1301	0.17905	0.298891	0.842717
Eif1ad	Ptgs2os	84452	1301	0.558576	0.145707	0.733001
Eif1ad	Ptgs2os2	84452	1301	0.401496	0.582272	0.941562
Eif1ad	Pdc	84452	1301	0.729184	0.485173	0.919512
Eif1ad	Odr4	84452	1301	0.00610098	0.854971	0.989283
Eif1ad	Tpr	84452	1301	0.0116917	0.593702	0.943635
Eif1ad	Gm10138	84452	1301	-0.121172	0.108551	0.682894
Eif1ad	Ivns1abp	84452	1301	0.0591944	0.0769011	0.622376
Eif1ad	Swt1	84452	1301	-0.0634807	0.137209	0.722763
Eif1ad	Trmt1l	84452	1301	-0.0676515	0.151989	0.736826
Eif1ad	Rnf2	84452	1301	-0.114276	0.0417795	0.523181
Eif1ad	2810414N06Rik	84452	1301	0.122935	0.517025	0.927072
Eif1ad	Edem3	84452	1301	-0.0320987	0.59946	0.946073
Eif1ad	1700025G04Rik	84452	1301	0.0118084	0.794742	0.984231
Eif1ad	Tsen15	84452	1301	0.0116018	0.752404	0.979871
Eif1ad	Colgalt2	84452	1301	-0.033028	0.806149	0.986908
Eif1ad	Rgl1	84452	1301	-0.0928097	0.158689	0.741117
Eif1ad	Gm15479	84452	1301	0.645713	0.645838	0.957527
Eif1ad	Gm28792	84452	1301	-0.597371	0.0906882	0.64957
Eif1ad	Arpc5	84452	1301	-0.0125547	0.663116	0.961532
Eif1ad	Smg7	84452	1301	0.0342638	0.379636	0.883084
Eif1ad	Gm28791	84452	1301	-0.0794936	0.435352	0.907607
Eif1ad	Nmnat2	84452	1301	0.0472161	0.310519	0.851137
Eif1ad	Lamc2	84452	1301	0.0986176	0.63008	0.954298
Eif1ad	Lamc1	84452	1301	-0.0811569	0.314021	0.853274
Eif1ad	Shcbp1l	84452	1301	0.275215	0.174251	0.758007
Eif1ad	Dhx9	84452	1301	-0.0063248	0.839581	0.988523
Eif1ad	Npl	84452	1301	-0.142322	0.0933445	0.654949
Eif1ad	Rgs8	84452	1301	-0.178409	0.105656	0.678272
Eif1ad	C230024C17Rik	84452	1301	0.0959486	0.90835	0.994577
Eif1ad	Rgs16	84452	1301	-0.0328544	0.749788	0.979352
Eif1ad	Gm28513	84452	1301	0.403462	0.643873	0.956753
Eif1ad	Rnasel	84452	1301	-0.43127	0.000538992	0.0516246
Eif1ad	Rgsl1	84452	1301	0.335446	0.301195	0.844344
Eif1ad	Teddm2	84452	1301	-0.103682	0.366685	0.878237
Eif1ad	Glul	84452	1301	-0.0634898	0.276463	0.832693
Eif1ad	Gm29290	84452	1301	0.339607	0.675866	0.964682
Eif1ad	Gm29291	84452	1301	-0.152539	0.795668	0.984603
Eif1ad	A830008E24Rik	84452	1301	0.349679	0.415557	0.900416
Eif1ad	Cacna1e	84452	1301	-0.0353898	0.596642	0.944455
Eif1ad	Gm9530	84452	1301	0.387478	0.208507	0.793969
Eif1ad	Ier5	84452	1301	-0.0801249	0.110916	0.685916
Eif1ad	Stx6	84452	1301	0.0151308	0.700476	0.970204
Eif1ad	BC034090	84452	1301	-0.0851518	0.598402	0.945374
Eif1ad	Xpr1	84452	1301	0.0119218	0.729287	0.977353
Eif1ad	Gm5532	84452	1301	-0.475788	0.198836	0.783988
Eif1ad	Acbd6	84452	1301	-0.026703	0.296676	0.841011
Eif1ad	Qsox1	84452	1301	-0.0103719	0.870193	0.990568
Eif1ad	Cep350	84452	1301	-0.00857701	0.836512	0.988224
Eif1ad	Tor1aip1	84452	1301	-0.0337234	0.428988	0.90415
Eif1ad	Tor1aip2	84452	1301	-0.039486	0.339842	0.866043
Eif1ad	Fam163a	84452	1301	-0.150394	0.475152	0.917348
Eif1ad	Tdrd5	84452	1301	-0.241717	0.461808	0.913485
Eif1ad	Nphs2	84452	1301	-0.141709	0.945526	0.996822
Eif1ad	Axdnd1	84452	1301	0.00644072	0.971223	0.998706
Eif1ad	Gm2000	84452	1301	0.0696895	0.252563	0.818804
Eif1ad	Soat1	84452	1301	-0.0682571	0.184462	0.768965
Eif1ad	Abl2	84452	1301	-0.0239993	0.73129	0.978235
Eif1ad	Tor3a	84452	1301	-0.0369187	0.67661	0.965069
Eif1ad	Fam20b	84452	1301	-0.0457781	0.40644	0.896241
Eif1ad	Ralgps2	84452	1301	-0.0297851	0.343942	0.866663
Eif1ad	4930439D14Rik	84452	1301	-0.134355	0.803058	0.986365
Eif1ad	Tex35	84452	1301	0.856012	0.0578848	0.568219
Eif1ad	Rasal2	84452	1301	-0.0119393	0.728547	0.977353
Eif1ad	Cryzl2	84452	1301	-0.0362415	0.590037	0.943475
Eif1ad	Gm15486	84452	1301	1.2922	0.0054707	0.209393
Eif1ad	Sec16b	84452	1301	-0.351406	0.264126	0.826905
Eif1ad	Brinp2	84452	1301	-0.0398297	0.533004	0.931677
Eif1ad	Astn1	84452	1301	0.0291789	0.427592	0.903687
Eif1ad	Gm37679	84452	1301	-0.118511	0.911164	0.994776
Eif1ad	Pappa2	84452	1301	-0.00109453	0.996297	0.999592
Eif1ad	Cop1	84452	1301	0.0343694	0.326816	0.860178
Eif1ad	Gm10530	84452	1301	-0.369721	0.445893	0.908889
Eif1ad	Gm37294	84452	1301	0.794839	0.178219	0.760987
Eif1ad	4930562F07Rik	84452	1301	-0.0892808	0.83139	0.987763
Eif1ad	Tnn	84452	1301	-0.00373782	0.992415	0.999516
Eif1ad	Mrps14	84452	1301	-0.0253997	0.234192	0.808911
Eif1ad	Cacybp	84452	1301	-0.0301004	0.11864	0.695648
Eif1ad	Rabgap1l	84452	1301	0.0284328	0.424419	0.902849
Eif1ad	Gm36975	84452	1301	-0.269284	0.619734	0.952825
Eif1ad	Gm37529	84452	1301	0.14457	0.200942	0.786097
Eif1ad	Gpr52	84452	1301	-0.815618	0.0624096	0.584508
Eif1ad	Gm37328	84452	1301	-1.03227	0.0914546	0.650788
Eif1ad	Rc3h1	84452	1301	0.0326587	0.374055	0.882167
Eif1ad	Serpinc1	84452	1301	-0.0214407	0.893105	0.993078
Eif1ad	Zbtb37	84452	1301	-0.046747	0.469961	0.91589
Eif1ad	Gm37362	84452	1301	-0.579565	0.442832	0.908683
Eif1ad	Gas5	84452	1301	-0.0682378	0.00659754	0.227327
Eif1ad	Dars2	84452	1301	-0.149507	0.0765142	0.621551
Eif1ad	Gm37634	84452	1301	0.508667	0.23054	0.807175
Eif1ad	Cenpl	84452	1301	-0.113644	0.349565	0.868761
Eif1ad	Klhl20	84452	1301	0.0602878	0.414324	0.900242
Eif1ad	Ankrd45	84452	1301	-0.0522405	0.296894	0.841011
Eif1ad	Prdx6	84452	1301	-0.0248054	0.575987	0.939891
Eif1ad	Tnfsf18	84452	1301	0.313948	0.441558	0.908403
Eif1ad	Fasl	84452	1301	-0.102408	0.880139	0.992359
Eif1ad	Suco	84452	1301	0.0207631	0.587997	0.943234
Eif1ad	4930558K02Rik	84452	1301	0.0957633	0.78992	0.984231
Eif1ad	Pigc	84452	1301	-0.0125331	0.857467	0.989951
Eif1ad	Gm38304	84452	1301	0.752151	0.382471	0.88432
Eif1ad	Dnm3	84452	1301	-0.013279	0.808479	0.986908
Eif1ad	2810442N19Rik	84452	1301	0.260099	0.593211	0.943635
Eif1ad	Dnm3os	84452	1301	0.299356	0.197081	0.782068
Eif1ad	Eef1aknmt	84452	1301	-0.14685	0.101164	0.670441
Eif1ad	Vamp4	84452	1301	-0.0688207	0.0364705	0.5002
Eif1ad	Myoc	84452	1301	-0.312689	0.643434	0.956753
Eif1ad	Prrc2c	84452	1301	0.0199624	0.328983	0.86081
Eif1ad	Fmo4	84452	1301	1.258	0.00462963	0.193075
Eif1ad	Fmo1	84452	1301	-0.0628653	0.668899	0.963051
Eif1ad	Gm20471	84452	1301	2.47805	2.67574e-06	0.00153037
Eif1ad	Gorab	84452	1301	0.0049584	0.94207	0.996088
Eif1ad	Mettl11b	84452	1301	-0.00294927	0.99031	0.999516
Eif1ad	Kifap3	84452	1301	-0.0377306	0.11753	0.693965
Eif1ad	Scyl3	84452	1301	0.0284017	0.728095	0.977205
Eif1ad	BC055324	84452	1301	-0.400708	0.166781	0.749147
Eif1ad	Mettl18	84452	1301	-0.158988	0.211447	0.798096
Eif1ad	Sele	84452	1301	0.252052	0.817458	0.986986
Eif1ad	Sell	84452	1301	2.08073	0.0104549	0.28987
Eif1ad	Gm16587	84452	1301	0.173301	0.811301	0.986908
Eif1ad	Gm16548	84452	1301	0.0872078	0.74594	0.978713
Eif1ad	Slc19a2	84452	1301	0.0540805	0.590883	0.943635
Eif1ad	Ccdc181	84452	1301	-0.0451188	0.367864	0.879075
Eif1ad	Blzf1	84452	1301	-0.0317489	0.548059	0.934276
Eif1ad	Nme7	84452	1301	-0.00295689	0.935259	0.995525
Eif1ad	Atp1b1	84452	1301	-0.01273	0.669538	0.963051
Eif1ad	Gm32391	84452	1301	-0.150149	0.832518	0.987805
Eif1ad	Gm26685	84452	1301	-0.0322174	0.898475	0.993744
Eif1ad	Gm37754	84452	1301	-1.0378	0.315037	0.853845
Eif1ad	Dpt	84452	1301	-0.383134	0.595061	0.943833
Eif1ad	Gm32569	84452	1301	-1.21618	0.221613	0.805025
Eif1ad	Gm20743	84452	1301	-0.107843	0.42042	0.901677
Eif1ad	4930568G15Rik	84452	1301	-0.135388	0.672779	0.964175
Eif1ad	Sft2d2	84452	1301	-0.0378387	0.654662	0.958274
Eif1ad	Tiprl	84452	1301	-0.00764547	0.765728	0.981767
Eif1ad	Gm38190	84452	1301	-0.115299	0.51349	0.92639
Eif1ad	Gpr161	84452	1301	-0.09373	0.468119	0.91589
Eif1ad	Dcaf6	84452	1301	0.112964	0.00857157	0.259593
Eif1ad	Gm37864	84452	1301	0.341602	0.310367	0.851137
Eif1ad	Mpc2	84452	1301	-0.030389	0.124749	0.706255
Eif1ad	Adcy10	84452	1301	0.101288	0.721483	0.975657
Eif1ad	Mpzl1	84452	1301	-0.0246942	0.704741	0.971642
Eif1ad	Rcsd1	84452	1301	-0.0801376	0.594801	0.943772
Eif1ad	Gm16565	84452	1301	-0.103567	0.858394	0.990119
Eif1ad	Cd247	84452	1301	0.211385	0.57711	0.939984
Eif1ad	Gm37469	84452	1301	-0.953015	0.638392	0.955698
Eif1ad	Pou2f1	84452	1301	0.0497029	0.377989	0.883084
Eif1ad	Gm26665	84452	1301	1.06171	0.267436	0.830023
Eif1ad	Dusp27	84452	1301	-1.15954	0.153266	0.736826
Eif1ad	Gpa33	84452	1301	0.603649	0.488994	0.920468
Eif1ad	Ildr2	84452	1301	0.0402047	0.327143	0.860178
Eif1ad	5330438I03Rik	84452	1301	0.661115	0.134748	0.718538
Eif1ad	Gm15853	84452	1301	0.098064	0.612846	0.951835
Eif1ad	Tada1	84452	1301	-0.00585089	0.904796	0.994567
Eif1ad	Pogk	84452	1301	-0.0188732	0.741326	0.978463
Eif1ad	Gm16701	84452	1301	0.0927063	0.729256	0.977353
Eif1ad	Gm16701.1	84452	1301	-0.00588666	0.964024	0.998658
Eif1ad	Fam78b	84452	1301	0.0183547	0.821717	0.986986
Eif1ad	Uck2	84452	1301	0.00731172	0.898223	0.993744
Eif1ad	Gm2453	84452	1301	-2.30285	0.156163	0.739141
Eif1ad	Tmco1	84452	1301	-0.0355178	0.148307	0.73493
Eif1ad	Aldh9a1	84452	1301	0.0556775	0.315405	0.854047
Eif1ad	Mgst3	84452	1301	-0.0710906	0.0984497	0.664901
Eif1ad	Lrrc52	84452	1301	0.463029	0.441753	0.908403
Eif1ad	Rxrg	84452	1301	-0.102178	0.583452	0.94205
Eif1ad	Lmx1a	84452	1301	0.854425	0.210239	0.7975
Eif1ad	Gm20711	84452	1301	-0.336709	0.539546	0.932883
Eif1ad	Pbx1	84452	1301	0.0962526	0.00369646	0.169545
Eif1ad	Rgs5	84452	1301	0.626301	0.295884	0.840915
Eif1ad	Rgs4	84452	1301	-0.0337676	0.523989	0.927838
Eif1ad	Gm15852	84452	1301	0.250192	0.174412	0.758174
Eif1ad	Hsd17b7	84452	1301	-0.00525784	0.93208	0.994978
Eif1ad	3110045C21Rik	84452	1301	0.0548053	0.699698	0.970177
Eif1ad	Uap1	84452	1301	0.016961	0.65658	0.958757
Eif1ad	Gm37748	84452	1301	0.243211	0.493864	0.921238
Eif1ad	Uhmk1	84452	1301	0.00986089	0.817791	0.986986
Eif1ad	4930500M09Rik	84452	1301	-0.557826	0.389531	0.888011
Eif1ad	Sh2d1b1	84452	1301	-0.81103	0.426786	0.903528
Eif1ad	Gm7694	84452	1301	-0.262809	0.199298	0.785013
Eif1ad	Nos1ap	84452	1301	0.0594928	0.284152	0.835584
Eif1ad	Spata46	84452	1301	-0.534019	0.586419	0.942198
Eif1ad	Olfml2b	84452	1301	0.0433751	0.712026	0.973122
Eif1ad	Atf6	84452	1301	-0.0568203	0.260218	0.825327
Eif1ad	Gm9929	84452	1301	0.405591	0.0981226	0.663861
Eif1ad	Dusp12	84452	1301	-0.0713755	0.247523	0.817657
Eif1ad	Gm26620	84452	1301	0.110092	0.55653	0.936502
Eif1ad	Fcrlb	84452	1301	-1.40974	0.241643	0.813294
Eif1ad	Cfap126	84452	1301	-0.141355	0.0803949	0.627915
Eif1ad	Sdhc	84452	1301	-0.025506	0.32884	0.86081
Eif1ad	Mpz	84452	1301	-0.21786	0.90728	0.994577
Eif1ad	Pcp4l1	84452	1301	-0.0877401	0.288127	0.836982
Eif1ad	Nr1i3	84452	1301	-0.0262575	0.920614	0.994855
Eif1ad	Tomm40l	84452	1301	-0.0230711	0.651879	0.95825
Eif1ad	Apoa2	84452	1301	0.101677	0.470547	0.915932
Eif1ad	Ndufs2	84452	1301	-0.0636039	0.00507157	0.201834
Eif1ad	B4galt3	84452	1301	0.0613341	0.189539	0.773233
Eif1ad	Ppox	84452	1301	-0.0378592	0.532801	0.931677
Eif1ad	Usp21	84452	1301	-0.0525983	0.383018	0.885038
Eif1ad	Ufc1	84452	1301	-0.0481187	0.0263488	0.445384
Eif1ad	Gm20045	84452	1301	-0.109483	0.393141	0.889791
Eif1ad	Dedd	84452	1301	-0.0883575	0.131741	0.714871
Eif1ad	Nit1	84452	1301	-0.0874332	0.0124586	0.318107
Eif1ad	Pfdn2	84452	1301	-0.0133268	0.510673	0.925928
Eif1ad	Klhdc9	84452	1301	0.0383042	0.609216	0.950876
Eif1ad	Nectin4	84452	1301	0.0501385	0.806859	0.986908
Eif1ad	Usf1	84452	1301	-0.0214605	0.539914	0.932894
Eif1ad	Tstd1	84452	1301	0.256733	0.538122	0.932812
Eif1ad	F11r	84452	1301	-0.116222	0.273731	0.831117
Eif1ad	B930036N10Rik	84452	1301	-0.072483	0.553126	0.935237
Eif1ad	Alyref2	84452	1301	-0.0618708	0.442847	0.908683
Eif1ad	Cd244a	84452	1301	0.359766	0.7111	0.973025
Eif1ad	Ly9	84452	1301	-0.570974	0.0538305	0.559781
Eif1ad	Slamf7	84452	1301	-1.04609	0.0911106	0.650712
Eif1ad	Slamf1	84452	1301	0.0803838	0.778408	0.983513
Eif1ad	Cd84	84452	1301	-0.0442574	0.875867	0.991062
Eif1ad	Gm10521	84452	1301	0.946306	0.25865	0.823669
Eif1ad	Gm37065	84452	1301	-0.273178	0.39073	0.888509
Eif1ad	Slamf6	84452	1301	-0.379855	0.280461	0.834248
Eif1ad	Vangl2	84452	1301	0.0103333	0.846259	0.989085
Eif1ad	Nhlh1	84452	1301	-0.302178	0.773004	0.983169
Eif1ad	Ncstn	84452	1301	-0.0325655	0.485508	0.919512
Eif1ad	Copa	84452	1301	0.0218095	0.42357	0.902748
Eif1ad	Gm37756	84452	1301	-0.210699	0.7436	0.978463
Eif1ad	Pex19	84452	1301	-0.00104175	0.977544	0.998846
Eif1ad	Dcaf8	84452	1301	0.0164375	0.551321	0.934606
Eif1ad	Pea15a	84452	1301	0.0315699	0.344682	0.866663
Eif1ad	Casq1	84452	1301	-0.0547945	0.754408	0.979871
Eif1ad	Gm17224	84452	1301	0.11453	0.822955	0.987019
Eif1ad	Atp1a4	84452	1301	0.416914	0.485528	0.919512
Eif1ad	Igsf8	84452	1301	-0.00227166	0.942717	0.996119
Eif1ad	Kcnj9	84452	1301	-0.176539	0.0104058	0.289311
Eif1ad	Gm36937	84452	1301	0.50851	0.622756	0.953885
Eif1ad	Kcnj10	84452	1301	-0.0520583	0.451689	0.912219
Eif1ad	Pigm	84452	1301	0.0291422	0.724347	0.976409
Eif1ad	Slamf9	84452	1301	-0.262688	0.33964	0.866043
Eif1ad	Igsf9	84452	1301	0.106117	0.327039	0.860178
Eif1ad	Tagln2	84452	1301	-0.107403	0.168398	0.750386
Eif1ad	Cfap45	84452	1301	-0.0736998	0.37218	0.880307
Eif1ad	4933439K11Rik	84452	1301	-0.0831822	0.817827	0.986986
Eif1ad	Vsig8	84452	1301	-0.104316	0.633764	0.954814
Eif1ad	Slamf8	84452	1301	-0.645503	0.132806	0.715942
Eif1ad	Fcrl6	84452	1301	-0.331917	0.801666	0.9858
Eif1ad	Dusp23	84452	1301	-0.104099	0.130206	0.710982
Eif1ad	Ackr1	84452	1301	0.0332889	0.629666	0.954298
Eif1ad	Cadm3	84452	1301	-0.017354	0.714084	0.973377
Eif1ad	Ifi206	84452	1301	0.644431	0.544023	0.93307
Eif1ad	Ifi213	84452	1301	-1.07117	0.305773	0.847428
Eif1ad	Ifi209	84452	1301	-0.476768	0.541245	0.933042
Eif1ad	Mndal	84452	1301	-0.0308343	0.899558	0.993744
Eif1ad	Ifi211	84452	1301	-0.409421	0.398431	0.891401
Eif1ad	Ifi203	84452	1301	-0.0280939	0.929041	0.994855
Eif1ad	Ifi205	84452	1301	0.0530926	0.941702	0.996037
Eif1ad	Fmn2	84452	1301	0.0816873	0.0322125	0.480812
Eif1ad	Grem2	84452	1301	-0.0549071	0.626961	0.954298
Eif1ad	Rgs7	84452	1301	0.00609521	0.902424	0.994543
Eif1ad	Fh1	84452	1301	-0.0554317	0.0860769	0.640673
Eif1ad	Kmo	84452	1301	-0.274641	0.733133	0.978463
Eif1ad	Opn3	84452	1301	-0.0986075	0.334559	0.863376
Eif1ad	Chml	84452	1301	-0.047226	0.540688	0.933042
Eif1ad	Exo1	84452	1301	-0.120671	0.815677	0.986908
Eif1ad	Pld5	84452	1301	-0.153664	0.310974	0.8517
Eif1ad	Rbm8a2	84452	1301	0.187377	0.385638	0.885507
Eif1ad	Gm38101	84452	1301	-0.740301	0.23547	0.808979
Eif1ad	Gm36536	84452	1301	-0.0390762	0.952136	0.997584
Eif1ad	Cep170	84452	1301	-0.045344	0.235289	0.808979
Eif1ad	Sdccag8	84452	1301	0.0572619	0.229849	0.807175
Eif1ad	Gm15423	84452	1301	-0.579027	0.380748	0.883084
Eif1ad	Akt3	84452	1301	-0.0481374	0.284548	0.835584
Eif1ad	Gm26801	84452	1301	-0.171574	0.486867	0.919683
Eif1ad	Zbtb18	84452	1301	-0.0641245	0.134563	0.718538
Eif1ad	Gm29856	84452	1301	-0.798563	0.174379	0.758174
Eif1ad	Gm37306	84452	1301	1.2739	0.0730024	0.61236
Eif1ad	1700016C15Rik	84452	1301	0.0628641	0.793388	0.984231
Eif1ad	Adss	84452	1301	0.0315068	0.311492	0.852303
Eif1ad	Catspere2	84452	1301	-0.104892	0.587984	0.943234
Eif1ad	Desi2	84452	1301	0.0315385	0.335153	0.864197
Eif1ad	4930527J03Rik	84452	1301	0.505119	0.707043	0.972445
Eif1ad	B230369F24Rik	84452	1301	-0.0668673	0.517032	0.927072
Eif1ad	Cox20	84452	1301	-0.0379257	0.240434	0.812818
Eif1ad	Hnrnpu	84452	1301	-0.0140597	0.53035	0.930579
Eif1ad	Efcab2	84452	1301	0.0262969	0.615848	0.952483
Eif1ad	Kif26b	84452	1301	0.0155826	0.866788	0.990568
Eif1ad	Gm16564	84452	1301	0.211163	0.733208	0.978463
Eif1ad	Smyd3	84452	1301	-0.00393814	0.936109	0.995633
Eif1ad	Tfb2m	84452	1301	-0.0125741	0.792604	0.984231
Eif1ad	Cnst	84452	1301	-0.0688066	0.305461	0.846918
Eif1ad	Sccpdh	84452	1301	-0.0358386	0.376582	0.883084
Eif1ad	Kif28	84452	1301	-0.2059	0.646276	0.957527
Eif1ad	Ahctf1	84452	1301	-0.0532349	0.312967	0.85286
Eif1ad	Cdc42bpa	84452	1301	0.0163207	0.595606	0.943927
Eif1ad	Coq8a	84452	1301	0.0430462	0.584707	0.942198
Eif1ad	Gm37336	84452	1301	-0.114966	0.899932	0.993825
Eif1ad	Psen2	84452	1301	0.0158082	0.746405	0.978747
Eif1ad	Gm31728	84452	1301	0.70133	0.269807	0.830812
Eif1ad	Stum	84452	1301	0.00314871	0.969623	0.998706
Eif1ad	Parp1	84452	1301	-0.0620261	0.133684	0.717309
Eif1ad	Lin9	84452	1301	-0.208938	0.0306506	0.471248
Eif1ad	Acbd3	84452	1301	0.00370164	0.915666	0.994855
Eif1ad	Gm37768	84452	1301	0.467531	0.229845	0.807175
Eif1ad	Gm38293	84452	1301	-0.128205	0.874627	0.990859
Eif1ad	H3f3a	84452	1301	-0.0696572	0.000864378	0.0705639
Eif1ad	H3f3aos	84452	1301	0.656121	0.00690396	0.232666
Eif1ad	Sde2	84452	1301	-0.0358742	0.334025	0.863212
Eif1ad	Lefty2	84452	1301	-0.219316	0.0717856	0.611416
Eif1ad	Pycr2	84452	1301	-0.014909	0.699645	0.970177
Eif1ad	Lefty1	84452	1301	-0.510471	0.190128	0.774678
Eif1ad	Ephx1	84452	1301	0.0505807	0.630126	0.954298
Eif1ad	9130409I23Rik	84452	1301	0.653039	0.167151	0.749147
Eif1ad	Nvl	84452	1301	0.0303758	0.402627	0.893863
Eif1ad	Cnih4	84452	1301	-0.00440884	0.894123	0.993254
Eif1ad	Wdr26	84452	1301	-0.0587789	0.0534158	0.557205
Eif1ad	A430110L20Rik	84452	1301	0.255211	0.351702	0.869724
Eif1ad	Cnih3	84452	1301	0.0351093	0.633537	0.954814
Eif1ad	Ccdc121	84452	1301	0.0214431	0.853605	0.989095
Eif1ad	Dnah14	84452	1301	-0.26544	0.0669134	0.596987
Eif1ad	Lbr	84452	1301	-0.0489463	0.488957	0.920468
Eif1ad	Gm5533	84452	1301	-1.84222	0.0230504	0.42077
Eif1ad	Enah	84452	1301	0.0188253	0.528966	0.92983
Eif1ad	Srp9	84452	1301	-0.0118542	0.528106	0.929451
Eif1ad	Degs1	84452	1301	-0.0803952	0.0251327	0.43416
Eif1ad	Fbxo28	84452	1301	0.0154359	0.709025	0.972709
Eif1ad	Trp53bp2	84452	1301	-0.0582786	0.282853	0.835495
Eif1ad	Capn2	84452	1301	0.0597641	0.191217	0.776065
Eif1ad	Gm37885	84452	1301	0.949554	0.023907	0.425343
Eif1ad	Capn8	84452	1301	-0.0599594	0.958482	0.997618
Eif1ad	Susd4	84452	1301	-0.150537	0.0120003	0.30962
Eif1ad	Tlr5	84452	1301	-0.361189	0.5248	0.928222
Eif1ad	Gm38079	84452	1301	1.30616	0.198507	0.783484
Eif1ad	Disp1	84452	1301	-0.104309	0.46164	0.913485
Eif1ad	Brox	84452	1301	0.00384239	0.922846	0.994855
Eif1ad	Aida	84452	1301	0.0143083	0.717777	0.974331
Eif1ad	Mia3	84452	1301	-0.00427725	0.878821	0.992049
Eif1ad	Taf1a	84452	1301	0.162962	0.0301521	0.470036
Eif1ad	Gm37986	84452	1301	-0.366463	0.225443	0.807108
Eif1ad	Hhipl2	84452	1301	-0.151567	0.744637	0.978463
Eif1ad	Gm37214	84452	1301	0.0350701	0.931476	0.994855
Eif1ad	Gm33973	84452	1301	-0.357328	0.82358	0.987211
Eif1ad	Dusp10	84452	1301	0.013489	0.82615	0.987644
Eif1ad	1700056E22Rik	84452	1301	-0.0267029	0.873212	0.990568
Eif1ad	Gm37800	84452	1301	-0.099588	0.660947	0.960625
Eif1ad	Hlx	84452	1301	0.089573	0.724494	0.976409
Eif1ad	Gm34342	84452	1301	-0.142053	0.85082	0.989095
Eif1ad	Marc1	84452	1301	0.0297019	0.829907	0.987644
Eif1ad	Marc2	84452	1301	-0.0727431	0.015756	0.352599
Eif1ad	C130074G19Rik	84452	1301	0.14168	0.598193	0.945374
Eif1ad	Mark1	84452	1301	0.118608	0.00710695	0.236324
Eif1ad	Gm38251	84452	1301	-0.75371	0.274421	0.831777
Eif1ad	Rab3gap2	84452	1301	0.0748745	0.099495	0.667942
Eif1ad	Iars2	84452	1301	0.0631636	0.138366	0.723644
Eif1ad	Bpnt1	84452	1301	-0.00848306	0.811446	0.986908
Eif1ad	4930532G15Rik	84452	1301	-0.10047	0.410388	0.89783
Eif1ad	Eprs	84452	1301	-0.0143026	0.652986	0.95825
Eif1ad	9630028B13Rik	84452	1301	-0.0750365	0.866642	0.990568
Eif1ad	Gm2061	84452	1301	0.00851454	0.94228	0.996119
Eif1ad	Slc30a10	84452	1301	-0.0924143	0.173277	0.756855
Eif1ad	Lyplal1	84452	1301	-0.104329	0.112904	0.689227
Eif1ad	Tgfb2	84452	1301	-0.0108784	0.863333	0.990237
Eif1ad	Gm29491	84452	1301	0.687668	0.43504	0.907607
Eif1ad	Rrp15	84452	1301	-0.0329366	0.524349	0.927983
Eif1ad	A430105J06Rik	84452	1301	0.0130722	0.93179	0.994963
Eif1ad	Spata17	84452	1301	-0.135847	0.236419	0.80947
Eif1ad	Gm15509	84452	1301	-2.54845	0.273301	0.831077
Eif1ad	1700007P06Rik	84452	1301	-0.239957	0.449746	0.911455
Eif1ad	Gpatch2	84452	1301	-0.0956106	0.0917213	0.651091
Eif1ad	Gm38155	84452	1301	-1.85012	0.0562899	0.567881
Eif1ad	Esrrg	84452	1301	0.0345351	0.797816	0.984874
Eif1ad	Ush2a	84452	1301	-0.98267	0.68091	0.9667
Eif1ad	Kctd3	84452	1301	0.0277344	0.527308	0.92887
Eif1ad	Kcnk2	84452	1301	0.0621858	0.0875986	0.643268
Eif1ad	2900042K21Rik	84452	1301	-0.620235	0.0202632	0.396264
Eif1ad	A430027H14Rik	84452	1301	0.0159567	0.870315	0.990568
Eif1ad	Gm37422	84452	1301	-0.0525816	0.850531	0.989095
Eif1ad	Smyd2	84452	1301	-0.0843377	0.0367783	0.501139
Eif1ad	Prox1	84452	1301	-0.246342	0.00484843	0.197674
Eif1ad	Gm28172	84452	1301	-0.24654	0.516074	0.927072
Eif1ad	Prox1os	84452	1301	-0.251516	0.147965	0.73493
Eif1ad	Rps6kc1	84452	1301	0.031325	0.616362	0.952483
Eif1ad	Angel2	84452	1301	0.112573	0.00070939	0.0620077
Eif1ad	Vash2	84452	1301	0.0881612	0.462888	0.913888
Eif1ad	Gm31373	84452	1301	-0.188592	0.823535	0.987211
Eif1ad	Flvcr1	84452	1301	0.0343075	0.558048	0.936845
Eif1ad	A230020J21Rik	84452	1301	0.138381	0.768142	0.98222
Eif1ad	Spata45	84452	1301	-0.222819	0.621673	0.95345
Eif1ad	Tatdn3	84452	1301	-0.116023	0.0497429	0.545021
Eif1ad	Nsl1	84452	1301	0.425203	0.0860471	0.640673
Eif1ad	Batf3	84452	1301	-0.0705928	0.54834	0.934276
Eif1ad	Fam71a	84452	1301	0.300086	0.0973798	0.661918
Eif1ad	Atf3	84452	1301	-0.0635889	0.410651	0.898208
Eif1ad	D730003I15Rik	84452	1301	0.0830938	0.182539	0.766151
Eif1ad	Gm37168	84452	1301	-0.601197	0.169607	0.751588
Eif1ad	Nenf	84452	1301	-0.0173054	0.442699	0.908639
Eif1ad	Pacc1	84452	1301	-0.24915	0.0170775	0.369575
Eif1ad	Ppp2r5a	84452	1301	0.132352	0.000532253	0.0516246
Eif1ad	Gm32200	84452	1301	0.0408274	0.849074	0.989095
Eif1ad	Dtl	84452	1301	-0.106867	0.27043	0.830812
Eif1ad	Ints7	84452	1301	0.0244752	0.694246	0.96966
Eif1ad	Lpgat1	84452	1301	0.043252	0.236979	0.809664
Eif1ad	Gm38037	84452	1301	0.215659	0.158778	0.741117
Eif1ad	Nek2	84452	1301	0.119258	0.421802	0.901677
Eif1ad	1700034H15Rik	84452	1301	-0.103307	0.638579	0.955698
Eif1ad	Slc30a1	84452	1301	0.0134991	0.870032	0.990568
Eif1ad	Rd3	84452	1301	0.00410298	0.974588	0.998846
Eif1ad	Gm26670	84452	1301	0.194052	0.196613	0.781221
Eif1ad	Traf5	84452	1301	-0.0904414	0.47458	0.917132
Eif1ad	Gm26879	84452	1301	0.195309	0.384396	0.885422
Eif1ad	Rcor3	84452	1301	0.0579916	0.244112	0.814844
Eif1ad	Gm10516	84452	1301	-0.184179	0.355283	0.870769
Eif1ad	Kcnh1	84452	1301	-0.163284	0.0715287	0.610602
Eif1ad	Hhat	84452	1301	-0.0816271	0.734014	0.978463
Eif1ad	Sertad4	84452	1301	0.0319476	0.736014	0.978463
Eif1ad	Gm15867	84452	1301	0.233139	0.230199	0.807175
Eif1ad	Syt14	84452	1301	0.0293074	0.669518	0.963051
Eif1ad	Utp25	84452	1301	-0.039255	0.612219	0.951596
Eif1ad	Irf6	84452	1301	-0.0591319	0.900275	0.993882
Eif1ad	A130010J15Rik	84452	1301	0.0445734	0.679125	0.965667
Eif1ad	Traf3ip3	84452	1301	-0.108662	0.676724	0.965069
Eif1ad	Lamb3	84452	1301	-0.0937402	0.551157	0.934606
Eif1ad	Hsd11b1	84452	1301	-0.192707	0.248847	0.817699
Eif1ad	G0s2	84452	1301	-0.347562	0.0346765	0.492725
Eif1ad	Camk1g	84452	1301	0.0309453	0.764441	0.981728
Eif1ad	Plxna2	84452	1301	-0.00138806	0.9786	0.998994
Eif1ad	Cd34	84452	1301	-0.116132	0.530043	0.930579
Eif1ad	Gm16897	84452	1301	0.29945	0.250257	0.818034
Eif1ad	A330023F24Rik	84452	1301	-0.084738	0.384454	0.885422
Eif1ad	Gm32250	84452	1301	-0.123756	0.768334	0.98222
Eif1ad	Gm37027	84452	1301	-0.688365	0.286703	0.83621
Eif1ad	Cd46	84452	1301	0.074398	0.570256	0.938708
Eif1ad	Cr1l	84452	1301	-0.0912853	0.0658774	0.593052
Eif1ad	Cr2	84452	1301	-0.187042	0.550995	0.934606
Eif1ad	Fam171a1	84452	1301	0.0235992	0.67183	0.963926
Eif1ad	Nmt2	84452	1301	0.0345416	0.258226	0.823669
Eif1ad	Rpp38	84452	1301	-0.128945	0.0831392	0.633766
Eif1ad	Acbd7	84452	1301	0.176706	0.090235	0.648852
Eif1ad	Olah	84452	1301	0.697383	0.561331	0.937402
Eif1ad	Meig1	84452	1301	-0.0882535	0.227902	0.807175
Eif1ad	Dclre1c	84452	1301	-0.105825	0.301933	0.844736
Eif1ad	Suv39h2	84452	1301	-0.0553327	0.483095	0.918647
Eif1ad	Gm13184	84452	1301	0.108486	0.929033	0.994855
Eif1ad	Hspa14	84452	1301	-0.0536481	0.154294	0.737737
Eif1ad	Gm45902	84452	1301	0.0182167	0.880569	0.992359
Eif1ad	Cdnf	84452	1301	-0.407392	0.311364	0.852138
Eif1ad	Fam107b	84452	1301	0.0328532	0.652947	0.95825
Eif1ad	Frmd4a	84452	1301	0.0447394	0.463153	0.913888
Eif1ad	Gm10862	84452	1301	0.00339955	0.977769	0.998846
Eif1ad	Gm38085	84452	1301	0.0726546	0.678091	0.965423
Eif1ad	1700080N15Rik	84452	1301	-0.247205	0.344651	0.866663
Eif1ad	Gm13189	84452	1301	-0.32938	0.600251	0.946336
Eif1ad	Gm37814	84452	1301	0.05087	0.773016	0.983169
Eif1ad	Gm37107	84452	1301	0.00342559	0.984862	0.999313
Eif1ad	Gm38348	84452	1301	0.132023	0.562059	0.937608
Eif1ad	Gm13187	84452	1301	-0.249939	0.264908	0.828323
Eif1ad	Gm36988	84452	1301	0.229531	0.189414	0.773233
Eif1ad	Gm13179	84452	1301	0.517377	0.110272	0.685747
Eif1ad	Prpf18	84452	1301	0.0433388	0.334119	0.863212
Eif1ad	Bend7	84452	1301	0.0569292	0.513174	0.92639
Eif1ad	Sephs1	84452	1301	0.0611446	0.2299	0.807175
Eif1ad	Phyh	84452	1301	0.0568919	0.0944777	0.655188
Eif1ad	Mcm10	84452	1301	-0.296549	0.123243	0.704011
Eif1ad	Optn	84452	1301	0.0528722	0.447266	0.909976
Eif1ad	4930551O13Rik	84452	1301	-0.150767	0.81027	0.986908
Eif1ad	Camk1d	84452	1301	0.000768809	0.986455	0.999313
Eif1ad	Cdc123	84452	1301	-0.0182171	0.516894	0.927072
Eif1ad	Nudt5	84452	1301	0.0782651	0.062955	0.586155
Eif1ad	Gm13199	84452	1301	0.496002	0.026977	0.447701
Eif1ad	Sec61a2	84452	1301	0.0137722	0.750717	0.979676
Eif1ad	Dhtkd1	84452	1301	0.00927062	0.940823	0.996037
Eif1ad	Upf2	84452	1301	-0.0506922	0.16608	0.749147
Eif1ad	Proser2	84452	1301	-0.23986	0.163501	0.747964
Eif1ad	Echdc3	84452	1301	0.0942238	0.511521	0.926188
Eif1ad	Gm13383	84452	1301	0.44664	0.162531	0.74713
Eif1ad	Usp6nl	84452	1301	0.0424204	0.454611	0.912746
Eif1ad	Gm13391	84452	1301	0.354391	0.128391	0.710071
Eif1ad	Celf2	84452	1301	0.0224273	0.453143	0.912746
Eif1ad	Gm13389	84452	1301	-0.514545	0.494048	0.921238
Eif1ad	Gm10855	84452	1301	0.174526	0.38681	0.886249
Eif1ad	Gm10115	84452	1301	0.117676	0.296249	0.840915
Eif1ad	Gm13211	84452	1301	0.318948	0.695769	0.969841
Eif1ad	Gata3	84452	1301	0.470848	0.624294	0.954269
Eif1ad	Taf3	84452	1301	-0.0863911	0.0753187	0.619106
Eif1ad	Atp5c1	84452	1301	-0.0608889	0.00179091	0.110309
Eif1ad	Kin	84452	1301	-0.0545068	0.270435	0.830812
Eif1ad	Gm13261	84452	1301	-0.468264	0.570604	0.938751
Eif1ad	Sfmbt2	84452	1301	0.104759	0.418595	0.901615
Eif1ad	Prkcq	84452	1301	0.0761313	0.591706	0.943635
Eif1ad	8030442B05Rik	84452	1301	-0.228425	0.652435	0.95825
Eif1ad	Gm13293	84452	1301	-0.172696	0.443491	0.908889
Eif1ad	Pfkfb3	84452	1301	-0.137545	0.0831081	0.633766
Eif1ad	Rbm17	84452	1301	-0.0489598	0.103807	0.674937
Eif1ad	Il2ra	84452	1301	0.645797	0.445466	0.908889
Eif1ad	Il15ra	84452	1301	-0.0653035	0.700382	0.970204
Eif1ad	Fbh1	84452	1301	0.0575372	0.253727	0.819873
Eif1ad	Ankrd16	84452	1301	0.0578488	0.330732	0.861666
Eif1ad	Itga8	84452	1301	0.143606	0.432727	0.906481
Eif1ad	E030013I19Rik	84452	1301	0.351831	0.392711	0.889587
Eif1ad	Mindy3	84452	1301	0.0211496	0.606032	0.949601
Eif1ad	C1ql3	84452	1301	-0.170253	0.0230902	0.42077
Eif1ad	Rsu1	84452	1301	0.00823387	0.813474	0.986908
Eif1ad	Gm13270	84452	1301	-0.194891	0.647613	0.957674
Eif1ad	Cubn	84452	1301	-0.633904	0.362577	0.876156
Eif1ad	Trdmt1	84452	1301	0.0197819	0.847744	0.989095
Eif1ad	St8sia6	84452	1301	-0.0928033	0.791028	0.984231
Eif1ad	Hacd1	84452	1301	-0.0292338	0.380136	0.883084
Eif1ad	Stamos	84452	1301	-0.0721381	0.611313	0.951574
Eif1ad	Stam	84452	1301	0.0364507	0.330878	0.861666
Eif1ad	Tmem236	84452	1301	-0.134718	0.778235	0.983513
Eif1ad	Slc39a12	84452	1301	-0.092288	0.336652	0.864542
Eif1ad	Cacnb2	84452	1301	0.0284368	0.636379	0.955418
Eif1ad	Gm10848	84452	1301	-0.247272	0.277817	0.832723
Eif1ad	Gm13269	84452	1301	0.0573698	0.812312	0.986908
Eif1ad	Nsun6	84452	1301	-0.056631	0.378261	0.883084
Eif1ad	Arl5b	84452	1301	-0.0627571	0.251922	0.818578
Eif1ad	Malrd1	84452	1301	-0.975102	0.301285	0.844344
Eif1ad	Plxdc2	84452	1301	-0.119109	0.077122	0.622763
Eif1ad	Nebl	84452	1301	-0.0476614	0.354653	0.870769
Eif1ad	A930004D18Rik	84452	1301	-0.264985	0.217214	0.801657
Eif1ad	Skida1	84452	1301	0.0440123	0.748958	0.979194
Eif1ad	1810059C17Rik	84452	1301	0.54171	0.116908	0.693965
Eif1ad	Mllt10	84452	1301	-0.0416872	0.295048	0.840915
Eif1ad	Dnajc1	84452	1301	0.0144642	0.690129	0.968465
Eif1ad	Commd3	84452	1301	-0.0040382	0.870606	0.990568
Eif1ad	Bmi1	84452	1301	0.0272284	0.637374	0.955585
Eif1ad	Spag6	84452	1301	0.00508125	0.99028	0.999516
Eif1ad	Carlr	84452	1301	0.0599399	0.824348	0.987644
Eif1ad	Pip4k2a	84452	1301	0.000221652	0.997034	0.999781
Eif1ad	4930426L09Rik	84452	1301	-0.687155	0.27456	0.831777
Eif1ad	Armc3	84452	1301	-0.00364415	0.968151	0.998706
Eif1ad	4930447M23Rik	84452	1301	0.00908022	0.985824	0.999313
Eif1ad	Msrb2	84452	1301	0.0548752	0.233956	0.808911
Eif1ad	Gm33940	84452	1301	-0.281539	0.512955	0.92639
Eif1ad	1810010K12Rik	84452	1301	0.223897	0.689738	0.968465
Eif1ad	Otud1	84452	1301	-0.0388908	0.489426	0.920821
Eif1ad	Etl4	84452	1301	0.0103927	0.869339	0.990568
Eif1ad	Gm17171	84452	1301	-0.158113	0.67708	0.965194
Eif1ad	Gm13362	84452	1301	0.571931	0.159019	0.741651
Eif1ad	Arhgap21	84452	1301	0.0250318	0.486305	0.919683
Eif1ad	Gm13380	84452	1301	0.91932	0.508022	0.925548
Eif1ad	Gm13375	84452	1301	0.0827789	0.427237	0.903528
Eif1ad	Thnsl1	84452	1301	-0.0315224	0.550123	0.934507
Eif1ad	Gm13327	84452	1301	-0.966612	0.366836	0.878284
Eif1ad	Gpr158	84452	1301	0.0386725	0.580003	0.941456
Eif1ad	Myo3a	84452	1301	-0.00876457	0.987468	0.999336
Eif1ad	Gad2	84452	1301	-0.194418	0.0498713	0.545234
Eif1ad	Apbb1ip	84452	1301	-0.242847	0.0467245	0.534169
Eif1ad	Pdss1	84452	1301	-0.107887	0.248517	0.817657
Eif1ad	Abi1	84452	1301	-0.061319	0.0829283	0.633712
Eif1ad	Acbd5	84452	1301	0.00484561	0.877031	0.991691
Eif1ad	Mastl	84452	1301	-0.309343	0.0319284	0.479704
Eif1ad	Yme1l1	84452	1301	0.0324202	0.273369	0.831077
Eif1ad	4931423N10Rik	84452	1301	-0.394324	0.553386	0.935237
Eif1ad	Nxph2	84452	1301	-0.30828	0.316362	0.854655
Eif1ad	Spopl	84452	1301	0.0516823	0.38438	0.885422
Eif1ad	Hnmt	84452	1301	-0.0188769	0.724744	0.976409
Eif1ad	Cacna1b	84452	1301	-0.0380677	0.539311	0.932883
Eif1ad	Ehmt1	84452	1301	-0.0277752	0.470341	0.91589
Eif1ad	Arrdc1	84452	1301	-0.0421868	0.645523	0.957404
Eif1ad	Zmynd19	84452	1301	-0.00387926	0.936429	0.995633
Eif1ad	Dph7	84452	1301	0.0257895	0.690285	0.968465
Eif1ad	Mrpl41	84452	1301	-0.0341365	0.193075	0.77688
Eif1ad	Pnpla7	84452	1301	-0.12145	0.224922	0.806937
Eif1ad	Nsmf	84452	1301	0.0546866	0.0922615	0.652571
Eif1ad	Noxa1	84452	1301	-0.733159	0.392109	0.889203
Eif1ad	Nrarp	84452	1301	-0.127578	0.112352	0.689227
Eif1ad	Gm38287	84452	1301	-0.0930868	0.675802	0.964682
Eif1ad	Tor4a	84452	1301	-0.506571	0.148756	0.735237
Eif1ad	Nelfb	84452	1301	0.0277112	0.500777	0.922123
Eif1ad	Fam166a	84452	1301	0.810463	0.00859162	0.259593
Eif1ad	Slc34a3	84452	1301	0.930482	0.0949273	0.655188
Eif1ad	Cysrt1	84452	1301	0.491683	0.574535	0.939765
Eif1ad	Rnf208	84452	1301	-0.0350103	0.371532	0.880307
Eif1ad	Ndor1	84452	1301	0.168731	0.0555632	0.566326
Eif1ad	Tmem203	84452	1301	-0.0252547	0.614675	0.952145
Eif1ad	Tprn	84452	1301	0.237236	0.0557164	0.566809
Eif1ad	Ssna1	84452	1301	-0.0412877	0.135888	0.720789
Eif1ad	Anapc2	84452	1301	0.0107141	0.773304	0.983169
Eif1ad	Grin1	84452	1301	-0.0143087	0.782135	0.983769
Eif1ad	Grin1os	84452	1301	-0.122103	0.629276	0.954298
Eif1ad	Man1b1	84452	1301	0.0141713	0.814154	0.986908
Eif1ad	Dpp7	84452	1301	-0.258093	0.00222416	0.125614
Eif1ad	Uap1l1	84452	1301	-0.0633894	0.434576	0.907607
Eif1ad	Entpd2	84452	1301	-0.138744	0.241387	0.813174
Eif1ad	Npdc1	84452	1301	-0.0226396	0.39446	0.889791
Eif1ad	Fut7	84452	1301	-0.0476545	0.950957	0.997547
Eif1ad	Abca2	84452	1301	0.0144735	0.78452	0.983769
Eif1ad	Paxx	84452	1301	-0.00316851	0.920315	0.994855
Eif1ad	C8g	84452	1301	-0.0324542	0.814856	0.986908
Eif1ad	Fbxw5	84452	1301	0.000770815	0.98424	0.999313
Eif1ad	Traf2	84452	1301	0.140259	0.0985258	0.664966
Eif1ad	Edf1	84452	1301	-0.062289	0.00239919	0.128415
Eif1ad	Mamdc4	84452	1301	-1.13326	0.0476089	0.537082
Eif1ad	Phpt1	84452	1301	0.0106212	0.73948	0.978463
Eif1ad	Ajm1	84452	1301	0.0426592	0.552983	0.935237
Eif1ad	Rabl6	84452	1301	0.0131544	0.712006	0.973122
Eif1ad	Fcnaos	84452	1301	-0.114489	0.771117	0.983169
Eif1ad	Ccdc183	84452	1301	0.0683587	0.891444	0.993078
Eif1ad	Tmem141	84452	1301	-0.0944112	0.267784	0.830228
Eif1ad	Fcna	84452	1301	-0.958414	0.0868377	0.641964
Eif1ad	A230005M16Rik	84452	1301	-0.219388	0.339738	0.866043
Eif1ad	Bmyc	84452	1301	-0.0304594	0.344801	0.866663
Eif1ad	Kcnt1	84452	1301	-0.0999945	0.168279	0.750386
Eif1ad	Camsap1	84452	1301	0.0975555	0.0073459	0.240672
Eif1ad	Ubac1	84452	1301	0.0130187	0.677176	0.965194
Eif1ad	Nacc2	84452	1301	0.0101827	0.827891	0.987644
Eif1ad	Tmem250-ps	84452	1301	0.0806616	0.20973	0.796608
Eif1ad	1810012K08Rik	84452	1301	-0.670305	0.510304	0.925928
Eif1ad	Qsox2	84452	1301	0.0335077	0.598404	0.945374
Eif1ad	Ccdc187	84452	1301	0.020149	0.900722	0.993999
Eif1ad	Gpsm1	84452	1301	-0.0281961	0.587004	0.942691
Eif1ad	Dnlz	84452	1301	-0.0665389	0.0178861	0.374771
Eif1ad	Card9	84452	1301	-0.412534	0.15545	0.738969
Eif1ad	Gm13562	84452	1301	-1.37136	0.231611	0.807949
Eif1ad	Snapc4	84452	1301	-0.0595123	0.483469	0.918739
Eif1ad	Gm13563	84452	1301	-0.0370721	0.912712	0.994855
Eif1ad	Entr1	84452	1301	-0.00884428	0.814247	0.986908
Eif1ad	Pmpca	84452	1301	-0.0913233	0.0132179	0.325057
Eif1ad	Inpp5e	84452	1301	0.0066491	0.935888	0.995633
Eif1ad	Sec16a	84452	1301	0.0111913	0.827462	0.987644
Eif1ad	0610009E02Rik	84452	1301	-0.147399	0.102008	0.671045
Eif1ad	Gm13568	84452	1301	0.511113	0.31658	0.854655
Eif1ad	Notch1	84452	1301	0.00447697	0.948283	0.996978
Eif1ad	Egfl7	84452	1301	-0.115051	0.196735	0.781445
Eif1ad	Agpat2	84452	1301	-0.0236737	0.862885	0.990237
Eif1ad	Dipk1b	84452	1301	-0.0789171	0.0497408	0.545021
Eif1ad	Snhg7os	84452	1301	1.67046	0.0130217	0.322609
Eif1ad	Surf6	84452	1301	-0.0112969	0.861315	0.990237
Eif1ad	Med22	84452	1301	0.0213847	0.649671	0.957735
Eif1ad	Rpl7a	84452	1301	-0.116743	6.02701e-07	0.000464033
Eif1ad	Surf1	84452	1301	-0.0350033	0.290368	0.839017
Eif1ad	Surf2	84452	1301	-0.00232253	0.951656	0.997552
Eif1ad	Surf4	84452	1301	-0.0453569	0.250383	0.818035
Eif1ad	Stkld1	84452	1301	-0.205045	0.317178	0.855237
Eif1ad	Rexo4	84452	1301	-0.0237328	0.527245	0.92887
Eif1ad	Adamts13	84452	1301	-0.283443	0.075674	0.619917
Eif1ad	Cacfd1	84452	1301	-0.0147056	0.702981	0.970787
Eif1ad	Slc2a6	84452	1301	-0.0120681	0.871591	0.990568
Eif1ad	Gm13398	84452	1301	-0.0318285	0.924159	0.994855
Eif1ad	Mymk	84452	1301	-0.248735	0.447306	0.909976
Eif1ad	Adamtsl2	84452	1301	-0.0126868	0.903947	0.994567
Eif1ad	Fam163b	84452	1301	0.00194896	0.975989	0.998846
Eif1ad	Dbh	84452	1301	0.0368181	0.938257	0.996004
Eif1ad	Sardh	84452	1301	-0.134594	0.295315	0.840915
Eif1ad	Vav2	84452	1301	-0.231446	0.0359836	0.495827
Eif1ad	Brd3os	84452	1301	-0.0259587	0.620049	0.952825
Eif1ad	Brd3	84452	1301	0.000912436	0.979083	0.999107
Eif1ad	Wdr5	84452	1301	-0.0184129	0.73684	0.978463
Eif1ad	Gm13421	84452	1301	0.212028	0.244083	0.814844
Eif1ad	Rxra	84452	1301	-0.0480736	0.575741	0.939861
Eif1ad	2810430I11Rik	84452	1301	-0.359956	0.754468	0.979871
Eif1ad	Col5a1	84452	1301	0.10171	0.549415	0.934506
Eif1ad	F730016J06Rik	84452	1301	-0.620487	0.472108	0.91665
Eif1ad	Olfm1	84452	1301	-0.0894803	0.0441249	0.53163
Eif1ad	Ppp1r26	84452	1301	-0.0579561	0.605919	0.949601
Eif1ad	1700007K13Rik	84452	1301	-0.0615152	0.437803	0.908403
Eif1ad	Mrps2	84452	1301	0.0412243	0.5596	0.93736
Eif1ad	Ralgds	84452	1301	-0.0139762	0.759564	0.98023
Eif1ad	Cel	84452	1301	-0.016284	0.977752	0.998846
Eif1ad	Gm13381	84452	1301	0.0556292	0.943852	0.996468
Eif1ad	Gtf3c5	84452	1301	-0.0708391	0.350934	0.86918
Eif1ad	Tsc1	84452	1301	-0.0729011	0.163027	0.74713
Eif1ad	Spaca9	84452	1301	-0.0658985	0.585197	0.942198
Eif1ad	Gtf3c4	84452	1301	-0.0563765	0.287125	0.83621
Eif1ad	Ddx31	84452	1301	-0.00650822	0.953637	0.997614
Eif1ad	Barhl1	84452	1301	0.804999	0.025249	0.435344
Eif1ad	Cfap77	84452	1301	-0.11957	0.302776	0.844956
Eif1ad	Ttf1	84452	1301	-0.0495004	0.403084	0.893866
Eif1ad	Setx	84452	1301	-0.112985	0.0135383	0.329467
Eif1ad	Ntng2	84452	1301	-0.0726365	0.811451	0.986908
Eif1ad	6530402F18Rik	84452	1301	0.0766973	0.550039	0.934507
Eif1ad	Med27	84452	1301	0.0562219	0.275811	0.832452
Eif1ad	Rapgef1	84452	1301	-0.00275187	0.953707	0.997614
Eif1ad	Gm13547	84452	1301	0.0461663	0.925359	0.994855
Eif1ad	Trub2	84452	1301	0.0482239	0.451777	0.912225
Eif1ad	Coq4	84452	1301	-0.0471518	0.252845	0.818804
Eif1ad	Slc27a4	84452	1301	-0.0299252	0.573743	0.939765
Eif1ad	Urm1	84452	1301	-0.06979	0.0835414	0.634084
Eif1ad	2600006K01Rik	84452	1301	0.115253	0.496702	0.921238
Eif1ad	Cercam	84452	1301	-0.076393	0.587935	0.943234
Eif1ad	Odf2	84452	1301	0.0571269	0.122792	0.702914
Eif1ad	Gle1	84452	1301	0.0350151	0.43993	0.908403
Eif1ad	Sptan1	84452	1301	0.00943776	0.701206	0.970642
Eif1ad	Wdr34	84452	1301	-0.0307223	0.475847	0.917383
Eif1ad	Set	84452	1301	-0.0206295	0.435295	0.907607
Eif1ad	Pkn3	84452	1301	0.191449	0.539464	0.932883
Eif1ad	Zdhhc12	84452	1301	-0.0150673	0.791373	0.984231
Eif1ad	Zer1	84452	1301	-0.00818286	0.851301	0.989095
Eif1ad	Tbc1d13	84452	1301	0.0337289	0.687783	0.968148
Eif1ad	Endog	84452	1301	-0.0692378	0.100339	0.670201
Eif1ad	Spout1	84452	1301	-0.0460499	0.326663	0.860178
Eif1ad	Kyat1	84452	1301	0.110675	0.248828	0.817699
Eif1ad	1700084E18Rik	84452	1301	-0.192643	0.314823	0.853845
Eif1ad	Lrrc8a	84452	1301	-0.0408967	0.469879	0.91589
Eif1ad	Phyhd1	84452	1301	-0.14991	0.176665	0.760892
Eif1ad	Dolk	84452	1301	-0.0311441	0.581034	0.941562
Eif1ad	Nup188	84452	1301	-0.125049	0.127801	0.710071
Eif1ad	Sh3glb2	84452	1301	-0.00656323	0.846673	0.989095
Eif1ad	Miga2	84452	1301	0.0502096	0.390943	0.888509
Eif1ad	Dolpp1	84452	1301	-0.0674713	0.344113	0.866663
Eif1ad	Crat	84452	1301	-0.0333629	0.583287	0.941882
Eif1ad	Ptpa	84452	1301	0.0135427	0.669613	0.963051
Eif1ad	Ier5l	84452	1301	0.00455642	0.932251	0.994978
Eif1ad	Cstad	84452	1301	-0.0503704	0.756422	0.97999
Eif1ad	9330198N18Rik	84452	1301	0.0148484	0.964948	0.998671
Eif1ad	Gm14486	84452	1301	0.458536	0.327335	0.860178
Eif1ad	Gm14488	84452	1301	-0.0768685	0.725726	0.976409
Eif1ad	1700001O22Rik	84452	1301	-0.297161	0.0743678	0.616993
Eif1ad	Ntmt1	84452	1301	0.0210788	0.534315	0.931677
Eif1ad	Asb6	84452	1301	-0.042714	0.518871	0.927246
Eif1ad	Prrx2	84452	1301	-0.305076	0.186576	0.770915
Eif1ad	Ptges	84452	1301	-0.128798	0.455088	0.91302
Eif1ad	Tor1b	84452	1301	0.0380328	0.407963	0.89674
Eif1ad	Tor1a	84452	1301	-0.0155442	0.631825	0.954337
Eif1ad	BC005624	84452	1301	-0.00865293	0.748826	0.979163
Eif1ad	Usp20	84452	1301	0.0901985	0.10261	0.672921
Eif1ad	Fnbp1	84452	1301	0.0375509	0.351749	0.869724
Eif1ad	D330023K18Rik	84452	1301	-0.00480795	0.926074	0.994855
Eif1ad	Gpr107	84452	1301	-0.0125519	0.784357	0.983769
Eif1ad	Ncs1	84452	1301	0.0296435	0.441885	0.908403
Eif1ad	Hmcn2	84452	1301	-0.0584559	0.856838	0.989867
Eif1ad	Ass1	84452	1301	0.00717149	0.929846	0.994855
Eif1ad	Fubp3	84452	1301	-0.0156678	0.738666	0.978463
Eif1ad	Prdm12	84452	1301	1.17659	0.0322223	0.480812
Eif1ad	Exosc2	84452	1301	-0.125094	0.063591	0.587703
Eif1ad	Gm13427	84452	1301	-0.0921726	0.922649	0.994855
Eif1ad	Abl1	84452	1301	0.011012	0.867461	0.990568
Eif1ad	Qrfp	84452	1301	0.118824	0.812076	0.986908
Eif1ad	Fibcd1	84452	1301	-0.0369338	0.827699	0.987644
Eif1ad	Lamc3	84452	1301	-0.192217	0.599926	0.946197
Eif1ad	Aif1l	84452	1301	-0.098629	0.395259	0.890114
Eif1ad	Gm13442	84452	1301	1.25729	0.0727364	0.612164
Eif1ad	Nup214	84452	1301	-0.00623295	0.895078	0.99335
Eif1ad	Fam78a	84452	1301	0.340555	0.252888	0.818804
Eif1ad	Plpp7	84452	1301	-0.0362069	0.481737	0.918543
Eif1ad	Prrc2b	84452	1301	0.0117619	0.698721	0.970177
Eif1ad	Gm13610	84452	1301	-0.517994	0.109451	0.68495
Eif1ad	Pomt1	84452	1301	-0.0673201	0.37255	0.880541
Eif1ad	Uck1	84452	1301	0.0132933	0.765528	0.981767
Eif1ad	Swi5	84452	1301	-0.0485406	0.00905748	0.266245
Eif1ad	Golga2	84452	1301	0.00873665	0.838921	0.988363
Eif1ad	Dnm1	84452	1301	0.00623954	0.893116	0.993078
Eif1ad	Ciz1	84452	1301	-0.0224996	0.687718	0.968148
Eif1ad	1110008P14Rik	84452	1301	-0.0636744	0.084511	0.635156
Eif1ad	Ptges2	84452	1301	-0.0676639	0.0959224	0.657369
Eif1ad	Slc25a25	84452	1301	0.0270228	0.582195	0.941562
Eif1ad	Naif1	84452	1301	0.179684	0.202643	0.788898
Eif1ad	Fam102a	84452	1301	0.00267717	0.962364	0.998285
Eif1ad	Dpm2	84452	1301	-0.017546	0.532849	0.931677
Eif1ad	9430097D07Rik	84452	1301	-0.788937	0.117748	0.693965
Eif1ad	Pip5kl1	84452	1301	-0.0592153	0.712405	0.973176
Eif1ad	St6galnac4	84452	1301	-0.00644266	0.913654	0.994855
Eif1ad	St6galnac6	84452	1301	-0.0127948	0.795611	0.984603
Eif1ad	Ak1	84452	1301	0.0296974	0.4061	0.895891
Eif1ad	Fpgs	84452	1301	-0.3003	0.00889887	0.264299
Eif1ad	Cdk9	84452	1301	0.0295547	0.294441	0.840915
Eif1ad	Sh2d3c	84452	1301	-0.0253958	0.720892	0.975318
Eif1ad	6330409D20Rik	84452	1301	-0.236082	0.232677	0.808911
Eif1ad	Ttc16	84452	1301	0.0289876	0.780948	0.983513
Eif1ad	Tor2a	84452	1301	-0.023592	0.544844	0.933312
Eif1ad	Ptrh1	84452	1301	-0.143515	0.105831	0.678608
Eif1ad	Cfap157	84452	1301	0.0210172	0.874943	0.990926
Eif1ad	Stxbp1	84452	1301	-0.0558436	0.171668	0.754344
Eif1ad	Gm13524	84452	1301	-0.17727	0.421478	0.901677
Eif1ad	Gm13523	84452	1301	-0.243534	0.681735	0.966842
Eif1ad	Fam129b	84452	1301	-0.206892	0.0179026	0.374771
Eif1ad	Lrsam1	84452	1301	0.0270739	0.764529	0.981728
Eif1ad	Rpl12	84452	1301	-0.107344	0.000491051	0.0491493
Eif1ad	Slc2a8	84452	1301	-0.0715509	0.232655	0.808911
Eif1ad	Garnl3	84452	1301	0.0853801	0.14155	0.728417
Eif1ad	Ralgps1	84452	1301	-0.0393865	0.407201	0.896428
Eif1ad	Gm13528	84452	1301	-1.62547	0.312895	0.85286
Eif1ad	Zbtb34	84452	1301	-0.0209333	0.841275	0.988684
Eif1ad	Zbtb43	84452	1301	-0.0225164	0.66924	0.963051
Eif1ad	Gm13530	84452	1301	0.0135974	0.976909	0.998846
Eif1ad	Mvb12b	84452	1301	0.0197567	0.609262	0.950876
Eif1ad	Nron	84452	1301	-0.439255	0.688948	0.968409
Eif1ad	Gm13403	84452	1301	0.253518	0.670661	0.963601
Eif1ad	Gm13404	84452	1301	-0.417327	0.28323	0.835584
Eif1ad	C230014O12Rik	84452	1301	0.509232	0.231615	0.807949
Eif1ad	Pbx3	84452	1301	0.10337	0.384282	0.885422
Eif1ad	Mapkap1	84452	1301	0.0145079	0.646802	0.957527
Eif1ad	Gapvd1	84452	1301	0.0130804	0.657193	0.959131
Eif1ad	Hspa5	84452	1301	-0.014284	0.632292	0.954542
Eif1ad	Rabepk	84452	1301	-0.0499777	0.284489	0.835584
Eif1ad	Fbxw2	84452	1301	-0.0371688	0.204114	0.790639
Eif1ad	Psmd5	84452	1301	0.0612947	0.126713	0.709124
Eif1ad	Cutal	84452	1301	-0.324368	0.282997	0.835584
Eif1ad	Phf19	84452	1301	-0.35674	0.209749	0.796608
Eif1ad	Gm13448	84452	1301	-0.0995637	0.901106	0.994249
Eif1ad	AI182371	84452	1301	0.105502	0.789669	0.984231
Eif1ad	Cntrl	84452	1301	-0.0727967	0.224793	0.806937
Eif1ad	Rab14	84452	1301	-0.0215322	0.233542	0.808911
Eif1ad	Gsn	84452	1301	0.178149	0.0545164	0.561084
Eif1ad	Stom	84452	1301	-0.102931	0.407284	0.896428
Eif1ad	Ggta1	84452	1301	-0.165749	0.0868629	0.641964
Eif1ad	Gm35202	84452	1301	0.629835	0.26765	0.830228
Eif1ad	Gm13446	84452	1301	-0.279523	0.116218	0.693841
Eif1ad	Dab2ip	84452	1301	-0.0282567	0.474263	0.917132
Eif1ad	Ttll11	84452	1301	0.0659269	0.456134	0.913163
Eif1ad	9030204H09Rik	84452	1301	-1.24796	0.144579	0.731716
Eif1ad	Ndufa8	84452	1301	-0.0307359	0.143445	0.730136
Eif1ad	Morn5	84452	1301	-0.0349994	0.686724	0.967765
Eif1ad	Lhx6	84452	1301	0.133045	0.515174	0.926955
Eif1ad	Rbm18	84452	1301	0.0196464	0.561256	0.937402
Eif1ad	Mrrf	84452	1301	-0.037165	0.479019	0.917826
Eif1ad	Gm13429	84452	1301	-0.329175	0.393631	0.889791
Eif1ad	Ptgs1	84452	1301	-0.143031	0.302506	0.844956
Eif1ad	Olfr344	84452	1301	1.34869	0.534165	0.931677
Eif1ad	Pdcl	84452	1301	-0.0543018	0.272803	0.831077
Eif1ad	Rc3h2	84452	1301	-0.0706701	0.0480055	0.537457
Eif1ad	Zbtb6	84452	1301	-0.0796874	0.273949	0.831401
Eif1ad	Zbtb26	84452	1301	-0.120252	0.238963	0.812012
Eif1ad	Rabgap1	84452	1301	0.0232032	0.447689	0.910245
Eif1ad	Strbp	84452	1301	0.0120245	0.646221	0.957527
Eif1ad	Gpr21	84452	1301	-0.0552416	0.685301	0.967239
Eif1ad	Dennd1a	84452	1301	0.00051917	0.991444	0.999516
Eif1ad	Gm13556	84452	1301	2.42764	0.00351295	0.164304
Eif1ad	Lhx2	84452	1301	-0.0445594	0.317931	0.855305
Eif1ad	Gm27197	84452	1301	-0.138979	0.577552	0.939984
Eif1ad	Gm13589	84452	1301	-0.473077	0.301882	0.844736
Eif1ad	Nek6	84452	1301	0.0683236	0.165458	0.749147
Eif1ad	Psmb7	84452	1301	-0.0418625	0.0572876	0.568219
Eif1ad	Nr6a1	84452	1301	-0.166323	0.28497	0.835584
Eif1ad	Nr6a1os	84452	1301	0.794328	0.189491	0.773233
Eif1ad	Olfml2a	84452	1301	0.0374691	0.862878	0.990237
Eif1ad	Gm13496	84452	1301	0.210636	0.649348	0.957735
Eif1ad	Wdr38	84452	1301	-0.195636	0.151966	0.736826
Eif1ad	Rpl35	84452	1301	-0.0885696	0.00257527	0.133901
Eif1ad	Arpc5l	84452	1301	-0.0126428	0.593858	0.943635
Eif1ad	Golga1	84452	1301	-0.0396485	0.395721	0.890114
Eif1ad	Scai	84452	1301	0.0096032	0.806246	0.986908
Eif1ad	Ppp6c	84452	1301	-0.0499508	0.159811	0.743746
Eif1ad	Lrp1b	84452	1301	0.0742668	0.230806	0.807175
Eif1ad	Kynu	84452	1301	0.303834	0.414156	0.900242
Eif1ad	Arhgap15	84452	1301	-0.108497	0.272902	0.831077
Eif1ad	Gtdc1	84452	1301	0.0578151	0.327188	0.860178
Eif1ad	Zeb2	84452	1301	-0.062782	0.113514	0.689227
Eif1ad	Zeb2os	84452	1301	-0.0749916	0.419901	0.901615
Eif1ad	Gm13479	84452	1301	-0.495298	0.425144	0.902849
Eif1ad	Gm13470	84452	1301	0.469801	0.335791	0.864197
Eif1ad	Gm13481	84452	1301	-0.276605	0.359015	0.872622
Eif1ad	Acvr2a	84452	1301	0.105665	0.0310596	0.474618
Eif1ad	Orc4	84452	1301	0.0213048	0.565818	0.937868
Eif1ad	Mbd5	84452	1301	0.00727989	0.886285	0.992781
Eif1ad	Epc2	84452	1301	0.0644502	0.0655949	0.593052
Eif1ad	Kif5c	84452	1301	-0.0731968	0.107447	0.681089
Eif1ad	Lypd6b	84452	1301	0.103618	0.333455	0.863212
Eif1ad	Gm13480	84452	1301	-0.062791	0.903711	0.994567
Eif1ad	Lypd6	84452	1301	0.183909	0.0678412	0.599854
Eif1ad	Mmadhc	84452	1301	0.00569289	0.860495	0.990237
Eif1ad	Gm13483	84452	1301	0.228075	0.232296	0.808408
Eif1ad	Gm48908	84452	1301	0.0751028	0.809894	0.986908
Eif1ad	Rnd3	84452	1301	0.00126516	0.97948	0.999107
Eif1ad	Gm13490	84452	1301	0.233334	0.759244	0.98023
Eif1ad	Rbm43	84452	1301	-0.0224745	0.690505	0.968465
Eif1ad	Nmi	84452	1301	-0.213705	0.0295901	0.465212
Eif1ad	Tnfaip6	84452	1301	-0.0242892	0.832057	0.987805
Eif1ad	Rif1	84452	1301	0.00171903	0.970241	0.998706
Eif1ad	Neb	84452	1301	0.0458866	0.770943	0.983102
Eif1ad	Gm13522	84452	1301	0.399039	0.776785	0.983513
Eif1ad	Arl5a	84452	1301	0.0095553	0.784611	0.983769
Eif1ad	A430018G15Rik	84452	1301	0.0272726	0.763788	0.981529
Eif1ad	Cacnb4	84452	1301	-0.0691319	0.187428	0.770915
Eif1ad	Stam2	84452	1301	-0.000881118	0.98484	0.999313
Eif1ad	Fmnl2	84452	1301	-0.113802	0.073248	0.612481
Eif1ad	Prpf40a	84452	1301	-0.04672	0.114537	0.690776
Eif1ad	Arl6ip6	84452	1301	0.0158017	0.739757	0.978463
Eif1ad	Rprm	84452	1301	0.0304493	0.649385	0.957735
Eif1ad	Galnt13	84452	1301	-0.1147	0.193765	0.77688
Eif1ad	Gm14033	84452	1301	0.0557347	0.936767	0.995633
Eif1ad	Kcnj3	84452	1301	0.0268925	0.694289	0.96966
Eif1ad	Nr4a2	84452	1301	-0.0222454	0.701929	0.970642
Eif1ad	BB557941	84452	1301	0.182481	0.399627	0.891732
Eif1ad	4930555B11Rik	84452	1301	2.91593	7.09191e-05	0.0132535
Eif1ad	A930012O16Rik	84452	1301	0.184002	0.378762	0.883084
Eif1ad	Gpd2	84452	1301	0.0147495	0.706419	0.972445
Eif1ad	Gm33594	84452	1301	0.0131632	0.985175	0.999313
Eif1ad	Ermn	84452	1301	0.0372051	0.962707	0.998344
Eif1ad	Acvr1c	84452	1301	0.0732353	0.74274	0.978463
Eif1ad	Gm13544	84452	1301	2.20584	0.0305827	0.470965
Eif1ad	Acvr1	84452	1301	-0.0191925	0.731843	0.978235
Eif1ad	Upp2	84452	1301	0.00647797	0.887287	0.993009
Eif1ad	Gm13558	84452	1301	0.605558	0.234363	0.808911
Eif1ad	Ccdc148	84452	1301	0.0774664	0.171101	0.753686
Eif1ad	Pkp4	84452	1301	0.0510096	0.146811	0.733001
Eif1ad	5330411J11Rik	84452	1301	0.412386	0.797835	0.984874
Eif1ad	Tanc1	84452	1301	0.0813074	0.505617	0.92479
Eif1ad	Wdsub1	84452	1301	-0.158589	0.0238038	0.424853
Eif1ad	Baz2b	84452	1301	-0.0184248	0.651015	0.957919
Eif1ad	Gm13572	84452	1301	0.852729	0.141443	0.728057
Eif1ad	Gm13620	84452	1301	-0.239194	0.57135	0.938751
Eif1ad	March7	84452	1301	-0.0288455	0.397847	0.891401
Eif1ad	Cd302	84452	1301	-0.08832	0.106078	0.678905
Eif1ad	Itgb6	84452	1301	-0.136953	0.86784	0.990568
Eif1ad	Rbms1	84452	1301	0.0362908	0.589993	0.943475
Eif1ad	Tank	84452	1301	-0.130033	0.0371902	0.503299
Eif1ad	Psmd14	84452	1301	0.0278041	0.2652	0.828345
Eif1ad	Tbr1	84452	1301	0.0187216	0.828249	0.987644
Eif1ad	Slc4a10	84452	1301	-0.0224385	0.711681	0.973122
Eif1ad	Dpp4	84452	1301	0.0085393	0.973396	0.998846
Eif1ad	Gcg	84452	1301	0.0773597	0.934456	0.995354
Eif1ad	Fap	84452	1301	0.365569	0.0518764	0.550483
Eif1ad	Ifih1	84452	1301	0.0212644	0.832649	0.987805
Eif1ad	Gca	84452	1301	0.0710604	0.310127	0.85101
Eif1ad	Kcnh7	84452	1301	-0.0274355	0.677848	0.965364
Eif1ad	Gm13569	84452	1301	0.352475	0.643187	0.956753
Eif1ad	Fign	84452	1301	0.238826	0.22635	0.807175
Eif1ad	Grb14	84452	1301	0.149113	0.0931601	0.654573
Eif1ad	Cobll1	84452	1301	0.078064	0.372099	0.880307
Eif1ad	Slc38a11	84452	1301	0.134088	0.813141	0.986908
Eif1ad	Scn3a	84452	1301	-0.0113142	0.852836	0.989095
Eif1ad	Gm13595	84452	1301	0.201419	0.663248	0.961532
Eif1ad	Scn2a	84452	1301	-0.00991885	0.850451	0.989095
Eif1ad	Csrnp3	84452	1301	-0.0204247	0.74388	0.978463
Eif1ad	Gm13619	84452	1301	0.263948	0.582016	0.941562
Eif1ad	Galnt3	84452	1301	0.0837421	0.697626	0.970177
Eif1ad	Ttc21b	84452	1301	-0.1611	0.0450046	0.533329
Eif1ad	Scn1a	84452	1301	0.0463326	0.523435	0.927638
Eif1ad	Gm13630	84452	1301	0.0482049	0.890613	0.993078
Eif1ad	Gm13629	84452	1301	-0.308357	0.194164	0.77688
Eif1ad	Scn9a	84452	1301	-0.102647	0.557497	0.93672
Eif1ad	Xirp2	84452	1301	0.1904	0.667995	0.963039
Eif1ad	Gm13601	84452	1301	-0.0940383	0.745119	0.978463
Eif1ad	B3galt1	84452	1301	0.0950898	0.0594346	0.573005
Eif1ad	Gm26743	84452	1301	-0.23374	0.789882	0.984231
Eif1ad	Stk39	84452	1301	0.0557653	0.281726	0.834848
Eif1ad	4932414N04Rik	84452	1301	0.533165	0.422648	0.902268
Eif1ad	Cers6	84452	1301	0.0356842	0.456148	0.913163
Eif1ad	Lrp2	84452	1301	-0.282421	0.628623	0.954298
Eif1ad	Bbs5	84452	1301	0.0686185	0.167536	0.749484
Eif1ad	Klhl41	84452	1301	0.234091	0.449398	0.911403
Eif1ad	Fastkd1	84452	1301	-0.14569	0.0573971	0.568219
Eif1ad	Ppig	84452	1301	0.00545154	0.830055	0.987644
Eif1ad	Ccdc173	84452	1301	0.0583827	0.348811	0.867847
Eif1ad	Phospho2	84452	1301	-0.0516474	0.341843	0.866206
Eif1ad	Klhl23	84452	1301	0.00875518	0.849637	0.989095
Eif1ad	Ssb	84452	1301	-0.00404853	0.83918	0.988363
Eif1ad	Mettl5	84452	1301	0.00335651	0.939107	0.996037
Eif1ad	Gm13625	84452	1301	-0.000535541	0.99778	0.999859
Eif1ad	Mettl5os	84452	1301	0.168354	0.234836	0.808911
Eif1ad	Ubr3	84452	1301	0.0566146	0.10952	0.68495
Eif1ad	Myo3b	84452	1301	-0.257169	0.400883	0.892822
Eif1ad	Sp5	84452	1301	0.212419	0.43525	0.907607
Eif1ad	Gad1os	84452	1301	-0.463595	0.211132	0.798096
Eif1ad	Erich2os	84452	1301	0.221869	0.494536	0.921238
Eif1ad	Erich2	84452	1301	0.00278079	0.970227	0.998706
Eif1ad	Gad1	84452	1301	-0.211712	0.0349576	0.493057
Eif1ad	Gm26558	84452	1301	-0.148154	0.57773	0.940167
Eif1ad	Gorasp2	84452	1301	-0.0010531	0.975142	0.998846
Eif1ad	Tlk1	84452	1301	0.0124497	0.723926	0.976409
Eif1ad	Mettl8	84452	1301	-0.00550546	0.943639	0.996401
Eif1ad	Dcaf17	84452	1301	0.0288665	0.693071	0.969358
Eif1ad	Cybrd1	84452	1301	-0.0421595	0.681462	0.966729
Eif1ad	Dync1i2	84452	1301	0.00921313	0.638886	0.955989
Eif1ad	Slc25a12	84452	1301	-0.0657409	0.0798881	0.62764
Eif1ad	Hat1	84452	1301	0.0316063	0.470047	0.91589
Eif1ad	Metap1d	84452	1301	-0.0793799	0.107239	0.681089
Eif1ad	Dlx1as	84452	1301	-0.204266	0.171606	0.754326
Eif1ad	Dlx1	84452	1301	-0.128854	0.304351	0.84613
Eif1ad	Dlx2	84452	1301	-0.179758	0.178725	0.761217
Eif1ad	Itga6	84452	1301	-0.0827016	0.322633	0.858021
Eif1ad	Pdk1	84452	1301	-0.0511875	0.362161	0.875675
Eif1ad	Rapgef4	84452	1301	-0.0623777	0.339781	0.866043
Eif1ad	Rapgef4os1	84452	1301	0.702579	0.313538	0.852962
Eif1ad	Rapgef4os2	84452	1301	0.972564	0.506054	0.92479
Eif1ad	Rapgef4os3	84452	1301	-0.491043	0.283977	0.835584
Eif1ad	Map3k20	84452	1301	0.0564578	0.480368	0.918171
Eif1ad	Cdca7	84452	1301	0.060161	0.650299	0.957817
Eif1ad	6430710C18Rik	84452	1301	-0.609187	0.242095	0.813655
Eif1ad	Sp3	84452	1301	0.00567459	0.887249	0.993009
Eif1ad	Sp3os	84452	1301	-0.00028441	0.994098	0.999516
Eif1ad	Ola1	84452	1301	-0.040788	0.131135	0.713114
Eif1ad	Sp9	84452	1301	0.00921396	0.951172	0.997547
Eif1ad	Cir1	84452	1301	0.0039264	0.89738	0.993744
Eif1ad	Scrn3	84452	1301	0.00304356	0.963603	0.998572
Eif1ad	Gpr155	84452	1301	0.00767284	0.909854	0.994664
Eif1ad	Gm13703	84452	1301	-0.481573	0.090239	0.648852
Eif1ad	Gm13709	84452	1301	0.204332	0.872109	0.990568
Eif1ad	D230022J07Rik	84452	1301	-0.777705	0.0129129	0.320791
Eif1ad	Wipf1	84452	1301	-0.155106	0.147023	0.733001
Eif1ad	Chrna1	84452	1301	-0.1813	0.734257	0.978463
Eif1ad	Chrna1os	84452	1301	-0.395604	0.010841	0.294037
Eif1ad	Chn1os3	84452	1301	0.200058	0.464945	0.91499
Eif1ad	Chn1	84452	1301	-0.0585141	0.225134	0.806937
Eif1ad	Chn1os1	84452	1301	-0.386328	0.252253	0.818628
Eif1ad	Atf2	84452	1301	0.00859292	0.784409	0.983769
Eif1ad	Atp5g3	84452	1301	-0.0706104	0.000341036	0.0383532
Eif1ad	A630050E04Rik	84452	1301	0.242881	0.799825	0.985275
Eif1ad	Lnpk	84452	1301	-0.0277246	0.471309	0.915951
Eif1ad	Mtx2	84452	1301	-0.0437027	0.140078	0.726122
Eif1ad	2600014E21Rik	84452	1301	-0.0393023	0.860282	0.990237
Eif1ad	Hnrnpa3	84452	1301	-0.0365736	0.134834	0.718614
Eif1ad	E030042O20Rik	84452	1301	-0.109848	0.830904	0.987763
Eif1ad	Gm13657	84452	1301	-1.04843	0.311389	0.852138
Eif1ad	Agps	84452	1301	-0.00471598	0.917918	0.994855
Eif1ad	Ttc30b	84452	1301	-0.064726	0.491103	0.921129
Eif1ad	Ttc30a2	84452	1301	-1.21229	0.131166	0.713114
Eif1ad	Ttc30a1	84452	1301	0.0696446	0.548076	0.934276
Eif1ad	Pde11a	84452	1301	-0.0166928	0.942766	0.996119
Eif1ad	Cyct	84452	1301	0.59598	0.418681	0.901615
Eif1ad	Rbm45	84452	1301	0.0850448	0.208381	0.793789
Eif1ad	Osbpl6	84452	1301	-0.0046609	0.916869	0.994855
Eif1ad	Prkra	84452	1301	-0.0208314	0.627513	0.954298
Eif1ad	Pjvk	84452	1301	0.428221	0.467235	0.915715
Eif1ad	Fkbp7	84452	1301	-0.159458	0.155845	0.739101
Eif1ad	Plekha3	84452	1301	0.0748374	0.132242	0.715942
Eif1ad	Ttn	84452	1301	0.404417	0.174261	0.758007
Eif1ad	Ccdc141	84452	1301	0.0501922	0.682221	0.966923
Eif1ad	Sestd1	84452	1301	0.0222762	0.59478	0.943772
Eif1ad	Zfp385b	84452	1301	0.0419237	0.553423	0.935237
Eif1ad	Cwc22	84452	1301	0.0181333	0.767839	0.98222
Eif1ad	4930440I19Rik	84452	1301	-0.599075	0.583554	0.942063
Eif1ad	Gm14461	84452	1301	0.755568	0.383495	0.885342
Eif1ad	Ube2e3	84452	1301	-0.0159758	0.572693	0.939765
Eif1ad	Itga4	84452	1301	0.11396	0.478517	0.917826
Eif1ad	Cerkl	84452	1301	-0.18309	0.316468	0.854655
Eif1ad	Neurod1	84452	1301	-0.0927035	0.507622	0.925378
Eif1ad	Itprid2	84452	1301	-0.0579768	0.385523	0.885429
Eif1ad	Ppp1r1c	84452	1301	0.11542	0.815996	0.986908
Eif1ad	Pde1a	84452	1301	0.0464082	0.441462	0.908403
Eif1ad	Dnajc10	84452	1301	0.015317	0.671354	0.963759
Eif1ad	Frzb	84452	1301	0.0450946	0.771756	0.983169
Eif1ad	Nckap1	84452	1301	0.0421518	0.109532	0.68495
Eif1ad	Dusp19	84452	1301	-0.0470817	0.419735	0.901615
Eif1ad	Nup35	84452	1301	0.042417	0.346303	0.867118
Eif1ad	Zfp804a	84452	1301	-0.260274	0.0414673	0.521108
Eif1ad	Zc3h15	84452	1301	0.00031777	0.988603	0.999336
Eif1ad	Itgav	84452	1301	0.0304978	0.660419	0.960296
Eif1ad	Gm13684	84452	1301	-0.634881	0.166546	0.749147
Eif1ad	Fam171b	84452	1301	0.02805	0.401188	0.893026
Eif1ad	Calcrl	84452	1301	-0.311176	0.0640733	0.589621
Eif1ad	Gm13710	84452	1301	-0.321499	0.340574	0.866206
Eif1ad	Ctnnd1	84452	1301	-0.0378847	0.368532	0.879411
Eif1ad	Btbd18	84452	1301	0.256979	0.739301	0.978463
Eif1ad	Selenoh	84452	1301	-0.123841	0.00556923	0.211405
Eif1ad	Tmx2	84452	1301	0.0277271	0.349787	0.868776
Eif1ad	Med19	84452	1301	-0.00733907	0.781085	0.983513
Eif1ad	Zdhhc5	84452	1301	-0.0212605	0.7052	0.97189
Eif1ad	Clp1	84452	1301	-0.066937	0.401785	0.893747
Eif1ad	Ypel4	84452	1301	0.0747739	0.288599	0.837354
Eif1ad	Gm19426	84452	1301	0.063512	0.558088	0.936845
Eif1ad	Serping1	84452	1301	-0.215195	0.205169	0.791573
Eif1ad	Ube2l6	84452	1301	0.00339701	0.980511	0.999107
Eif1ad	Timm10	84452	1301	-0.0215625	0.497069	0.921238
Eif1ad	Slc43a1	84452	1301	0.407324	0.260239	0.825327
Eif1ad	P2rx3	84452	1301	-1.11187	0.283577	0.835584
Eif1ad	Ssrp1	84452	1301	-0.0592875	0.0844927	0.635156
Eif1ad	Tnks1bp1	84452	1301	-0.0545531	0.409031	0.897312
Eif1ad	4930443O20Rik	84452	1301	1.05925	0.0448446	0.533181
Eif1ad	Lrrc55	84452	1301	-0.00961577	0.932787	0.995213
Eif1ad	Gm13715	84452	1301	0.370289	0.531339	0.931297
Eif1ad	Olfr1033	84452	1301	-0.360756	0.422929	0.902386
Eif1ad	Olfr1034	84452	1301	0.278646	0.774699	0.983389
Eif1ad	Olfr259	84452	1301	0.826814	0.23804	0.811152
Eif1ad	Olfr1116	84452	1301	2.53298	0.00443914	0.187751
Eif1ad	Olfr1124	84452	1301	-0.0992029	0.644033	0.956753
Eif1ad	Olfr1137	84452	1301	-0.0964277	0.908717	0.994577
Eif1ad	Olfr1156	84452	1301	-0.247389	0.546221	0.933993
Eif1ad	Olfr1238	84452	1301	-0.119342	0.880685	0.992359
Eif1ad	Olfr1247	84452	1301	0.876513	0.228376	0.807175
Eif1ad	Olfr1256	84452	1301	-0.198259	0.608845	0.950873
Eif1ad	Olfr1274-ps	84452	1301	1.53636	0.0143763	0.339426
Eif1ad	Ptprj	84452	1301	-0.0815853	0.267944	0.830294
Eif1ad	4933423P22Rik	84452	1301	0.0691116	0.779676	0.983513
Eif1ad	Nup160	84452	1301	0.0818538	0.286074	0.83604
Eif1ad	Fnbp4	84452	1301	-0.0934905	0.026642	0.446722
Eif1ad	Agbl2	84452	1301	-0.077876	0.549999	0.934507
Eif1ad	Mtch2	84452	1301	-0.0365888	0.122217	0.702424
Eif1ad	C1qtnf4	84452	1301	-0.0874195	0.0630879	0.586204
Eif1ad	Ndufs3	84452	1301	-0.0857762	0.000174661	0.0237848
Eif1ad	Kbtbd4	84452	1301	-0.0705925	0.231909	0.807978
Eif1ad	Ptpmt1	84452	1301	-0.0419718	0.175263	0.759752
Eif1ad	Celf1	84452	1301	-0.0497693	0.0861399	0.640673
Eif1ad	Rapsn	84452	1301	-0.272695	0.132394	0.715942
Eif1ad	Gm13778	84452	1301	-0.192115	0.306927	0.849151
Eif1ad	Psmc3	84452	1301	-0.0140492	0.481801	0.918543
Eif1ad	Slc39a13	84452	1301	-0.0255959	0.680798	0.966677
Eif1ad	Mybpc3	84452	1301	-0.820197	0.0643717	0.589971
Eif1ad	Madd	84452	1301	0.00371436	0.941757	0.996037
Eif1ad	Nr1h3	84452	1301	0.197703	0.196786	0.781445
Eif1ad	Gm13783	84452	1301	-0.392701	0.605665	0.949601
Eif1ad	Acp2	84452	1301	-0.0380666	0.433545	0.90715
Eif1ad	Ddb2	84452	1301	-0.122425	0.124203	0.70485
Eif1ad	Pacsin3	84452	1301	-0.0486303	0.398321	0.891401
Eif1ad	Arfgap2	84452	1301	-0.128404	0.00162413	0.104539
Eif1ad	1110051M20Rik	84452	1301	0.0247827	0.46293	0.913888
Eif1ad	Lrp4	84452	1301	0.0191603	0.822451	0.986986
Eif1ad	Ckap5	84452	1301	0.0277835	0.295697	0.840915
Eif1ad	F2	84452	1301	0.407738	0.256983	0.822429
Eif1ad	Zfp408	84452	1301	0.00213423	0.986002	0.999313
Eif1ad	Arhgap1	84452	1301	0.0175683	0.69659	0.970029
Eif1ad	Atg13	84452	1301	-0.0087377	0.872647	0.990568
Eif1ad	Harbi1	84452	1301	0.066278	0.494757	0.921238
Eif1ad	Ambra1	84452	1301	0.0160257	0.81262	0.986908
Eif1ad	Chrm4	84452	1301	-0.1462	0.611769	0.951574
Eif1ad	Dgkz	84452	1301	0.0938051	0.0732034	0.612363
Eif1ad	Gm9821	84452	1301	-0.246089	0.743256	0.978463
Eif1ad	Creb3l1	84452	1301	-0.0200482	0.819979	0.986986
Eif1ad	2900072N19Rik	84452	1301	-0.122704	0.856387	0.989791
Eif1ad	Phf21a	84452	1301	0.0139799	0.752704	0.979871
Eif1ad	Large2	84452	1301	0.369118	0.432621	0.906353
Eif1ad	Pex16	84452	1301	-0.0439341	0.33394	0.863212
Eif1ad	1700029I15Rik	84452	1301	0.381713	0.164253	0.74836
Eif1ad	Mapk8ip1	84452	1301	0.0125386	0.68502	0.967185
Eif1ad	Cry2	84452	1301	-0.0192456	0.591923	0.943635
Eif1ad	D930015M05Rik	84452	1301	0.514579	0.441366	0.908403
Eif1ad	Slc35c1	84452	1301	0.156274	0.144099	0.730801
Eif1ad	Chst1	84452	1301	-0.0344143	0.466929	0.915715
Eif1ad	Gm13791	84452	1301	0.726026	0.419784	0.901615
Eif1ad	Syt13	84452	1301	-0.0188743	0.742978	0.978463
Eif1ad	Prdm11	84452	1301	0.409612	0.00129197	0.0920381
Eif1ad	4631405J19Rik	84452	1301	0.143397	0.725218	0.976409
Eif1ad	Trp53i11	84452	1301	-0.0369917	0.767524	0.98222
Eif1ad	Tspan18	84452	1301	-0.0830367	0.413401	0.900093
Eif1ad	Cd82	84452	1301	-0.0993827	0.178297	0.760987
Eif1ad	Alx4	84452	1301	0.631004	0.122729	0.702914
Eif1ad	Ext2	84452	1301	-0.0229283	0.61668	0.952483
Eif1ad	Accs	84452	1301	-0.176236	0.184868	0.769372
Eif1ad	Accsl	84452	1301	-1.03138	0.198267	0.783484
Eif1ad	Gm13889	84452	1301	-0.0405033	0.652853	0.95825
Eif1ad	Alkbh3	84452	1301	0.0504972	0.401147	0.893026
Eif1ad	Hsd17b12	84452	1301	-0.0540899	0.0645116	0.590756
Eif1ad	Mir670hg	84452	1301	-0.0315212	0.576139	0.939891
Eif1ad	Ttc17	84452	1301	0.0277705	0.654604	0.958274
Eif1ad	2810002D19Rik	84452	1301	-0.0673836	0.401944	0.893747
Eif1ad	Api5	84452	1301	0.0204782	0.587464	0.943128
Eif1ad	Lrrc4c	84452	1301	-0.12638	0.0315759	0.476687
Eif1ad	4930445B16Rik	84452	1301	1.03599	0.0418745	0.523752
Eif1ad	Gm10800	84452	1301	0.50899	0.282531	0.835249
Eif1ad	B230118H07Rik	84452	1301	-0.00351234	0.912325	0.994855
Eif1ad	Traf6	84452	1301	-0.041932	0.65912	0.95985
Eif1ad	Prr5l	84452	1301	-0.0118724	0.920099	0.994855
Eif1ad	Commd9	84452	1301	0.00277719	0.940709	0.996037
Eif1ad	Ldlrad3	84452	1301	-0.0652542	0.421798	0.901677
Eif1ad	Gm13919	84452	1301	2.1056	0.0342352	0.492725
Eif1ad	Trim44	84452	1301	0.031724	0.265095	0.828345
Eif1ad	Fjx1	84452	1301	0.0296421	0.457848	0.913298
Eif1ad	Pamr1	84452	1301	0.136761	0.0498101	0.54516
Eif1ad	Gm13872	84452	1301	0.223411	0.471164	0.915951
Eif1ad	Cd44	84452	1301	-0.154791	0.110764	0.68576
Eif1ad	Pdhx	84452	1301	-0.0225627	0.578175	0.940509
Eif1ad	Apip	84452	1301	-0.0281997	0.429888	0.904988
Eif1ad	Gm13869	84452	1301	1.5931	0.0145601	0.342105
Eif1ad	Ehf	84452	1301	-0.203374	0.669873	0.963051
Eif1ad	BC016548	84452	1301	-0.0581656	0.819724	0.986986
Eif1ad	Elf5	84452	1301	-0.335112	0.301796	0.844736
Eif1ad	Cat	84452	1301	-0.023466	0.594248	0.943772
Eif1ad	Abtb2	84452	1301	-0.0365034	0.785637	0.98393
Eif1ad	Nat10	84452	1301	0.0173551	0.811427	0.986908
Eif1ad	Caprin1	84452	1301	-0.0260666	0.325703	0.859254
Eif1ad	4931422A03Rik	84452	1301	0.314716	0.681792	0.966854
Eif1ad	Fbxo3	84452	1301	0.0220011	0.517598	0.927131
Eif1ad	Cd59b	84452	1301	-0.0223044	0.855951	0.989756
Eif1ad	Cd59a	84452	1301	0.0409452	0.744195	0.978463
Eif1ad	D430041D05Rik	84452	1301	0.0431782	0.354389	0.870769
Eif1ad	Gm13883	84452	1301	-0.00228071	0.994253	0.999516
Eif1ad	Hipk3	84452	1301	0.0251402	0.575434	0.939765
Eif1ad	Platr14	84452	1301	-0.115015	0.726379	0.976735
Eif1ad	Cstf3	84452	1301	-0.128153	0.00230843	0.126257
Eif1ad	Tcp11l1	84452	1301	-0.00598594	0.91963	0.994855
Eif1ad	Pin1rt1	84452	1301	0.819062	0.442296	0.908463
Eif1ad	Depdc7	84452	1301	-0.0627048	0.760278	0.980288
Eif1ad	Qser1	84452	1301	0.0283947	0.65453	0.958267
Eif1ad	Ccdc73	84452	1301	-0.133981	0.142701	0.729839
Eif1ad	Eif3m	84452	1301	-0.0456713	0.0451405	0.533329
Eif1ad	Rcn1	84452	1301	-0.0343869	0.438324	0.908403
Eif1ad	Paupar	84452	1301	0.2355	0.405147	0.895468
Eif1ad	Elp4	84452	1301	0.0566783	0.193117	0.77688
Eif1ad	Gm13954	84452	1301	1.15771	0.125451	0.707002
Eif1ad	Immp1l	84452	1301	-0.00536177	0.849518	0.989095
Eif1ad	Dnajc24	84452	1301	-0.0669423	0.0939098	0.655188
Eif1ad	BB218582	84452	1301	-0.237583	0.0779701	0.625015
Eif1ad	Mpped2	84452	1301	0.00988686	0.868897	0.990568
Eif1ad	Arl14ep	84452	1301	0.0285427	0.571958	0.939328
Eif1ad	Kcna4	84452	1301	-0.0640525	0.452274	0.912746
Eif1ad	Mettl15	84452	1301	0.0681503	0.35527	0.870769
Eif1ad	Kif18a	84452	1301	-0.0546132	0.616148	0.952483
Eif1ad	Gm45346	84452	1301	-1.0571	0.287196	0.83621
Eif1ad	Bdnf	84452	1301	-0.231902	0.0270199	0.447701
Eif1ad	Lin7c	84452	1301	0.046418	0.123997	0.70422
Eif1ad	Lgr4	84452	1301	-0.0242752	0.751688	0.979871
Eif1ad	Ccdc34	84452	1301	0.0290532	0.449589	0.911455
Eif1ad	Gm13936	84452	1301	0.67234	0.348821	0.867847
Eif1ad	Fibin	84452	1301	0.146291	0.383819	0.885422
Eif1ad	Ano3	84452	1301	0.123513	0.142315	0.728983
Eif1ad	Muc15	84452	1301	-0.0229276	0.946847	0.996948
Eif1ad	Olfr1284	84452	1301	0.521449	0.49546	0.921238
Eif1ad	Olfr1307	84452	1301	0.818505	0.140872	0.727401
Eif1ad	Olfr1312	84452	1301	0.599776	0.49048	0.920992
Eif1ad	Lpcat4	84452	1301	-0.0361924	0.586105	0.942198
Eif1ad	Nop10	84452	1301	-0.0712741	0.00518304	0.203736
Eif1ad	Slc12a6	84452	1301	0.00747847	0.868603	0.990568
Eif1ad	Emc4	84452	1301	-0.0408363	0.139625	0.725979
Eif1ad	Katnbl1	84452	1301	-0.0923966	0.0949104	0.655188
Eif1ad	Emc7	84452	1301	0.0116783	0.620729	0.952942
Eif1ad	Chrm5	84452	1301	0.353784	0.338782	0.865239
Eif1ad	Aven	84452	1301	0.00719615	0.912789	0.994855
Eif1ad	Ryr3	84452	1301	0.0602775	0.585613	0.942198
Eif1ad	Tmco5b	84452	1301	-0.0167759	0.977359	0.998846
Eif1ad	Fmn1	84452	1301	0.126733	0.300917	0.844344
Eif1ad	Gm13963	84452	1301	-1.25431	0.255308	0.82097
Eif1ad	Grem1	84452	1301	-0.127483	0.681385	0.966729
Eif1ad	Scg5	84452	1301	-0.0496118	0.109309	0.684864
Eif1ad	Gjd2	84452	1301	-0.0300669	0.791841	0.984231
Eif1ad	A530058N18Rik	84452	1301	-0.0842428	0.383961	0.885422
Eif1ad	C130080G10Rik	84452	1301	-0.661029	0.135688	0.720412
Eif1ad	Aqr	84452	1301	-0.0277498	0.513173	0.92639
Eif1ad	Zfp770	84452	1301	-0.0201024	0.68002	0.966258
Eif1ad	Dph6	84452	1301	-0.055951	0.199515	0.785013
Eif1ad	Gm13972	84452	1301	0.156731	0.818997	0.986986
Eif1ad	Gm13974	84452	1301	0.0499528	0.910247	0.994668
Eif1ad	Gm28492	84452	1301	-0.245868	0.825552	0.987644
Eif1ad	3110099E03Rik	84452	1301	-0.127209	0.561399	0.937402
Eif1ad	BC052040	84452	1301	0.207676	0.0379521	0.510727
Eif1ad	Meis2	84452	1301	0.11094	0.0130591	0.322857
Eif1ad	2700033N17Rik	84452	1301	0.0352932	0.717511	0.974331
Eif1ad	G630016G05Rik	84452	1301	-0.0117529	0.909201	0.994577
Eif1ad	Gm13990	84452	1301	0.469488	0.481762	0.918543
Eif1ad	Tmco5	84452	1301	0.223743	0.454972	0.912954
Eif1ad	D330050G23Rik	84452	1301	0.185202	0.136138	0.720789
Eif1ad	Gm29340	84452	1301	-0.193063	0.500974	0.922123
Eif1ad	Spred1	84452	1301	0.0625885	0.0689424	0.603714
Eif1ad	Fam98b	84452	1301	0.0147363	0.636749	0.955418
Eif1ad	Rasgrp1	84452	1301	0.108121	0.03969	0.516385
Eif1ad	Gm13986	84452	1301	0.0330694	0.905879	0.994577
Eif1ad	Fsip1	84452	1301	-0.0379675	0.672284	0.963942
Eif1ad	Gpr176	84452	1301	-0.135275	0.346362	0.867118
Eif1ad	1700054M17Rik	84452	1301	-1.49459	0.234635	0.808911
Eif1ad	Eif2ak4	84452	1301	0.0650151	0.359755	0.872929
Eif1ad	Srp14	84452	1301	-0.0123829	0.469683	0.91589
Eif1ad	Bmf	84452	1301	0.150466	0.45035	0.911455
Eif1ad	Bub1b	84452	1301	0.00956631	0.963747	0.998658
Eif1ad	Pak6	84452	1301	-0.0476408	0.413726	0.900225
Eif1ad	Ankrd63	84452	1301	0.0416205	0.837675	0.988224
Eif1ad	Plcb2	84452	1301	0.191051	0.320514	0.857422
Eif1ad	Inafm2	84452	1301	0.0949974	0.186595	0.770915
Eif1ad	Ccdc9b	84452	1301	-0.409538	0.153066	0.736826
Eif1ad	Disp2	84452	1301	0.0103279	0.855051	0.989283
Eif1ad	Knstrn	84452	1301	-0.272481	0.0979487	0.663532
Eif1ad	Gm14091	84452	1301	-0.155809	0.637835	0.955623
Eif1ad	Ivd	84452	1301	-0.0849969	0.0336539	0.488558
Eif1ad	Bahd1	84452	1301	0.138788	0.0783043	0.625015
Eif1ad	Chst14	84452	1301	-0.0953416	0.666348	0.962404
Eif1ad	Ccdc32	84452	1301	-0.00981368	0.758935	0.98023
Eif1ad	Rpusd2	84452	1301	0.358893	0.061137	0.580049
Eif1ad	Rad51	84452	1301	-0.021508	0.866141	0.99054
Eif1ad	Rmdn3	84452	1301	-0.0171882	0.681342	0.966729
Eif1ad	Gchfr	84452	1301	-0.146362	0.319213	0.856291
Eif1ad	Dnajc17	84452	1301	-0.0287907	0.564726	0.937868
Eif1ad	Gm14137	84452	1301	-1.33542	0.0668023	0.596719
Eif1ad	Zfyve19	84452	1301	0.00544728	0.925396	0.994855
Eif1ad	Spint1	84452	1301	-0.56139	0.181673	0.764845
Eif1ad	Rhov	84452	1301	-0.004502	0.963127	0.998491
Eif1ad	Vps18	84452	1301	-0.117861	0.114763	0.691502
Eif1ad	Gm14207	84452	1301	-0.266254	0.400127	0.891875
Eif1ad	Chac1	84452	1301	0.000185632	0.998966	0.999939
Eif1ad	Ino80	84452	1301	0.127902	0.0229819	0.42077
Eif1ad	Exd1	84452	1301	0.0343446	0.883385	0.992569
Eif1ad	Chp1	84452	1301	0.00984296	0.798305	0.985014
Eif1ad	Oip5os1	84452	1301	-0.0710627	0.0198821	0.391941
Eif1ad	Oip5	84452	1301	-0.0225894	0.891099	0.993078
Eif1ad	Nusap1	84452	1301	-0.0422316	0.941772	0.996037
Eif1ad	Ndufaf1	84452	1301	-0.101987	0.0335072	0.487817
Eif1ad	Rtf1	84452	1301	-0.0209634	0.389056	0.887962
Eif1ad	Itpka	84452	1301	-0.186961	0.017395	0.371374
Eif1ad	Ltk	84452	1301	0.0862302	0.53945	0.932883
Eif1ad	Rpap1	84452	1301	-0.0346072	0.648822	0.957735
Eif1ad	Tyro3	84452	1301	0.0107104	0.880331	0.992359
Eif1ad	Mga	84452	1301	0.0121898	0.754471	0.979871
Eif1ad	Mapkbp1	84452	1301	0.0248091	0.659674	0.96004
Eif1ad	Gm13999	84452	1301	0.0243504	0.973162	0.998846
Eif1ad	Jmjd7	84452	1301	-0.285157	0.00187539	0.113077
Eif1ad	Pla2g4b	84452	1301	-0.115002	0.571081	0.938751
Eif1ad	Sptbn5	84452	1301	-0.0051478	0.981359	0.999229
Eif1ad	Pla2g4e	84452	1301	-0.212209	0.122096	0.702424
Eif1ad	Pla2g4d	84452	1301	-0.469549	0.481621	0.918543
Eif1ad	Pla2g4f	84452	1301	0.451547	0.409682	0.897364
Eif1ad	Vps39	84452	1301	0.06614	0.235142	0.808911
Eif1ad	Tmem87a	84452	1301	0.0744395	0.192367	0.776787
Eif1ad	Ganc	84452	1301	-0.0179941	0.780026	0.983513
Eif1ad	Capn3	84452	1301	0.0437151	0.679163	0.965667
Eif1ad	Zfp106	84452	1301	0.00700287	0.803035	0.986365
Eif1ad	Snap23	84452	1301	-0.231732	0.00229652	0.126173
Eif1ad	Lrrc57	84452	1301	-0.0225328	0.625355	0.954298
Eif1ad	Haus2	84452	1301	0.0187666	0.693454	0.96945
Eif1ad	Stard9	84452	1301	-0.117352	0.243588	0.814844
Eif1ad	Cdan1	84452	1301	-0.013142	0.884226	0.992781
Eif1ad	Ttbk2	84452	1301	0.128974	0.0104936	0.290264
Eif1ad	AV039307	84452	1301	-0.0390915	0.832493	0.987805
Eif1ad	Ubr1	84452	1301	0.0592797	0.158222	0.741117
Eif1ad	Tmem62	84452	1301	0.0972627	0.12521	0.706897
Eif1ad	Ccndbp1	84452	1301	0.000605741	0.986575	0.999313
Eif1ad	Tgm5	84452	1301	0.466346	0.555563	0.93589
Eif1ad	Lcmt2	84452	1301	-0.378548	0.00318904	0.15272
Eif1ad	Adal	84452	1301	0.0903076	0.217694	0.801831
Eif1ad	Zscan29	84452	1301	-0.154097	0.0916061	0.650866
Eif1ad	Tubgcp4	84452	1301	0.0019632	0.976283	0.998846
Eif1ad	Trp53bp1	84452	1301	0.0196134	0.589926	0.943475
Eif1ad	Map1a	84452	1301	0.0352289	0.314535	0.853661
Eif1ad	Ppip5k1	84452	1301	-0.0358579	0.515442	0.927016
Eif1ad	Ckmt1	84452	1301	-0.0650221	0.242655	0.814297
Eif1ad	Strc	84452	1301	-1.01899	0.34402	0.866663
Eif1ad	Catsper2	84452	1301	0.0325327	0.807153	0.986908
Eif1ad	Pdia3	84452	1301	-0.0182975	0.413219	0.899887
Eif1ad	Serinc4	84452	1301	0.354545	0.181535	0.764845
Eif1ad	Serf2	84452	1301	-0.0294233	0.142766	0.729954
Eif1ad	Hypk	84452	1301	-0.0608052	0.0660943	0.593052
Eif1ad	Mfap1b	84452	1301	0.0433966	0.305023	0.846402
Eif1ad	Mfap1a	84452	1301	0.0634486	0.183745	0.768221
Eif1ad	Wdr76	84452	1301	-0.132296	0.188084	0.772321
Eif1ad	Frmd5	84452	1301	0.0745731	0.193905	0.77688
Eif1ad	Gm14019	84452	1301	-0.850668	0.0709256	0.609432
Eif1ad	Casc4	84452	1301	0.0214751	0.348062	0.867612
Eif1ad	Mageb3	84452	1301	0.405247	0.581111	0.941562
Eif1ad	Ctdspl2	84452	1301	-0.0329266	0.397091	0.89124
Eif1ad	Eif3j1	84452	1301	-0.0141698	0.594872	0.943772
Eif1ad	Spg11	84452	1301	-0.012167	0.874637	0.990859
Eif1ad	Patl2	84452	1301	1.53037	0.00308059	0.150776
Eif1ad	Trim69	84452	1301	0.064666	0.862441	0.990237
Eif1ad	Sord	84452	1301	-0.0857915	0.233947	0.808911
Eif1ad	Duox2	84452	1301	0.608076	0.482654	0.918543
Eif1ad	Duoxa2	84452	1301	0.0734357	0.868567	0.990568
Eif1ad	Duoxa1	84452	1301	0.080802	0.924201	0.994855
Eif1ad	Shf	84452	1301	-0.160948	0.0401378	0.517774
Eif1ad	Slc28a2	84452	1301	-0.430165	0.561622	0.9375
Eif1ad	Gm14085	84452	1301	-0.755708	0.325036	0.858691
Eif1ad	Spata5l1	84452	1301	-0.21477	0.520122	0.927509
Eif1ad	AA467197	84452	1301	-0.360922	0.123843	0.70422
Eif1ad	Slc30a4	84452	1301	0.00788757	0.904304	0.994567
Eif1ad	4930417H01Rik	84452	1301	-0.0289031	0.936269	0.995633
Eif1ad	Bloc1s6os	84452	1301	0.110481	0.645507	0.957404
Eif1ad	Bloc1s6	84452	1301	0.100721	0.0151699	0.349038
Eif1ad	Sqor	84452	1301	-0.0884443	0.390275	0.888509
Eif1ad	Sema6d	84452	1301	0.0356399	0.421345	0.901677
Eif1ad	Slc24a5	84452	1301	-0.018418	0.679425	0.965823
Eif1ad	Myef2	84452	1301	-0.0160735	0.645996	0.957527
Eif1ad	Gm14004	84452	1301	-0.0261196	0.81236	0.986908
Eif1ad	Ctxn2	84452	1301	-0.0555836	0.528201	0.929451
Eif1ad	Gm14002	84452	1301	0.878714	0.299422	0.843002
Eif1ad	Dut	84452	1301	-0.0187124	0.756584	0.97999
Eif1ad	Fbn1	84452	1301	-0.085617	0.486498	0.919683
Eif1ad	Gm9913	84452	1301	0.321076	0.321972	0.858021
Eif1ad	Cep152	84452	1301	0.0581191	0.69865	0.970177
Eif1ad	Shc4	84452	1301	0.0319655	0.785677	0.98393
Eif1ad	Eid1	84452	1301	-0.0341888	0.191159	0.776033
Eif1ad	Secisbp2l	84452	1301	0.132919	0.0112516	0.298255
Eif1ad	Cops2	84452	1301	-0.000674451	0.981581	0.999313
Eif1ad	Galk2	84452	1301	-0.113254	0.0186338	0.380865
Eif1ad	Fam227b	84452	1301	0.0183841	0.976962	0.998846
Eif1ad	Fgf7	84452	1301	0.00523205	0.978073	0.998907
Eif1ad	Dtwd1	84452	1301	0.0417744	0.494863	0.921238
Eif1ad	Atp8b4	84452	1301	-0.532035	0.438031	0.908403
Eif1ad	Slc27a2	84452	1301	-0.250887	0.381335	0.883084
Eif1ad	Hdc	84452	1301	-0.0705153	0.445954	0.908889
Eif1ad	Gabpb1	84452	1301	-0.0564253	0.420033	0.901615
Eif1ad	Gm27003	84452	1301	-0.0333489	0.858852	0.990237
Eif1ad	Usp8	84452	1301	0.0492038	0.19187	0.776787
Eif1ad	Usp50	84452	1301	-0.167206	0.0261912	0.444533
Eif1ad	Trpm7	84452	1301	-0.0148101	0.697161	0.970029
Eif1ad	Sppl2a	84452	1301	-0.0229965	0.58725	0.942935
Eif1ad	Ap4e1	84452	1301	0.0979545	0.294334	0.840915
Eif1ad	Blvra	84452	1301	0.0149377	0.760895	0.980533
Eif1ad	Itpripl1	84452	1301	-0.303096	0.162797	0.74713
Eif1ad	1810024B03Rik	84452	1301	-0.0338367	0.706834	0.972445
Eif1ad	Snrnp200	84452	1301	0.000513997	0.988562	0.999336
Eif1ad	Ciao1	84452	1301	0.0231354	0.555793	0.93589
Eif1ad	Tmem127	84452	1301	-0.0556925	0.149663	0.735253
Eif1ad	Stard7	84452	1301	0.0163536	0.620033	0.952825
Eif1ad	Dusp2	84452	1301	-0.187575	0.226878	0.807175
Eif1ad	Fahd2a	84452	1301	0.0400046	0.310802	0.851463
Eif1ad	Kcnip3	84452	1301	0.0714701	0.230748	0.807175
Eif1ad	Prom2	84452	1301	-0.00272485	0.997148	0.999795
Eif1ad	Zfp661	84452	1301	0.106529	0.450077	0.911455
Eif1ad	Mrps5	84452	1301	-0.0412739	0.148359	0.73493
Eif1ad	Mal	84452	1301	0.0431921	0.990287	0.999516
Eif1ad	Mall	84452	1301	-0.339452	0.267442	0.830023
Eif1ad	Nphp1	84452	1301	-0.0249278	0.630985	0.954298
Eif1ad	Mtln	84452	1301	0.0236657	0.384209	0.885422
Eif1ad	Bub1	84452	1301	-0.72091	0.0314033	0.476164
Eif1ad	Acoxl	84452	1301	-0.510281	0.455214	0.913084
Eif1ad	Bcl2l11	84452	1301	0.0154073	0.868516	0.990568
Eif1ad	Morrbid	84452	1301	-0.294669	0.230219	0.807175
Eif1ad	Gm39929	84452	1301	-1.15448	0.226713	0.807175
Eif1ad	Anapc1	84452	1301	0.00358692	0.934409	0.995354
Eif1ad	Tmem87b	84452	1301	-0.0864825	0.0745677	0.61835
Eif1ad	Fbln7	84452	1301	0.0247091	0.843901	0.989085
Eif1ad	Zc3h8	84452	1301	-0.03251	0.553802	0.935292
Eif1ad	Gm10762	84452	1301	-0.0165019	0.780895	0.983513
Eif1ad	Zc3h6	84452	1301	0.0274226	0.604451	0.948574
Eif1ad	Gm14027	84452	1301	-0.471828	0.685184	0.967211
Eif1ad	Ttl	84452	1301	-0.0180456	0.650281	0.957817
Eif1ad	Polr1b	84452	1301	0.101244	0.307428	0.849205
Eif1ad	Chchd5	84452	1301	0.0167564	0.740161	0.978463
Eif1ad	AI847159	84452	1301	-0.214169	0.719396	0.974605
Eif1ad	Gm14029	84452	1301	0.503769	0.344688	0.866663
Eif1ad	Slc20a1	84452	1301	-0.0799735	0.0693306	0.605124
Eif1ad	9830144P21Rik	84452	1301	0.215728	0.491443	0.921238
Eif1ad	Ckap2l	84452	1301	-0.0919617	0.470026	0.91589
Eif1ad	Gm14023	84452	1301	-0.361609	0.142286	0.728983
Eif1ad	Il1bos	84452	1301	-0.318656	0.56174	0.9375
Eif1ad	Sirpa	84452	1301	-0.0646652	0.166388	0.749147
Eif1ad	Pdyn	84452	1301	-0.0407331	0.776116	0.983513
Eif1ad	Stk35	84452	1301	0.0508475	0.452053	0.912562
Eif1ad	Gm28196	84452	1301	0.671168	0.0305136	0.470965
Eif1ad	Tgm3	84452	1301	-0.129129	0.574641	0.939765
Eif1ad	Snrpb	84452	1301	-0.0317923	0.186747	0.770915
Eif1ad	Nop56	84452	1301	-0.0223876	0.469191	0.91589
Eif1ad	Idh3b	84452	1301	-0.0246862	0.328378	0.860809
Eif1ad	Ebf4	84452	1301	-0.101084	0.402246	0.893748
Eif1ad	Cpxm1	84452	1301	-0.164809	0.134164	0.717908
Eif1ad	Pced1a	84452	1301	0.204602	0.0262039	0.444533
Eif1ad	Vps16	84452	1301	-0.0278258	0.585648	0.942198
Eif1ad	Ptpra	84452	1301	0.0248409	0.265184	0.828345
Eif1ad	Mrps26	84452	1301	-0.0816148	0.00246839	0.130375
Eif1ad	Oxt	84452	1301	-0.889493	0.0651497	0.592093
Eif1ad	Avp	84452	1301	0.326996	0.488023	0.920468
Eif1ad	Ubox5	84452	1301	0.0192958	0.891501	0.993078
Eif1ad	Fastkd5	84452	1301	-0.120801	0.453583	0.912746
Eif1ad	Lzts3	84452	1301	0.131324	0.041235	0.521108
Eif1ad	Ddrgk1	84452	1301	-0.0394565	0.139037	0.724314
Eif1ad	Itpa	84452	1301	-0.0264597	0.375664	0.883084
Eif1ad	Slc4a11	84452	1301	0.229985	0.366133	0.878237
Eif1ad	4930402H24Rik	84452	1301	-0.0152228	0.696725	0.970029
Eif1ad	A730017L22Rik	84452	1301	-0.129416	0.223709	0.805145
Eif1ad	Atrn	84452	1301	0.0751045	0.0365808	0.5002
Eif1ad	Gfra4	84452	1301	-0.0719425	0.178009	0.760987
Eif1ad	Adam33	84452	1301	-0.193394	0.428642	0.903977
Eif1ad	Hspa12b	84452	1301	0.0229121	0.934543	0.995354
Eif1ad	1700037H04Rik	84452	1301	-0.0376232	0.377742	0.883084
Eif1ad	Spef1	84452	1301	-0.0348081	0.633234	0.954814
Eif1ad	Cenpb	84452	1301	-0.031847	0.412565	0.899493
Eif1ad	Cdc25b	84452	1301	-0.0298788	0.794595	0.984231
Eif1ad	Ap5s1	84452	1301	0.120814	0.0561791	0.567689
Eif1ad	Mavs	84452	1301	-0.143936	0.20735	0.792895
Eif1ad	Pank2	84452	1301	-0.00541813	0.891265	0.993078
Eif1ad	Rnf24	84452	1301	0.0773739	0.146326	0.733001
Eif1ad	Gm14233	84452	1301	-0.677876	0.44909	0.911392
Eif1ad	Smox	84452	1301	-0.0252507	0.670907	0.963601
Eif1ad	Adra1d	84452	1301	0.123807	0.919573	0.994855
Eif1ad	Gm14285	84452	1301	0.166646	0.702546	0.970725
Eif1ad	5330413P13Rik	84452	1301	-0.173106	0.189582	0.773233
Eif1ad	Erv3	84452	1301	0.511827	0.349027	0.868143
Eif1ad	Rassf2	84452	1301	-0.128427	0.0662348	0.593504
Eif1ad	Slc23a2	84452	1301	0.000149381	0.997634	0.999831
Eif1ad	Tmem230	84452	1301	-0.0130633	0.713486	0.973377
Eif1ad	Pcna	84452	1301	-0.101027	0.025984	0.442845
Eif1ad	AV099323	84452	1301	-0.0797837	0.564772	0.937868
Eif1ad	Cds2	84452	1301	0.0299833	0.418932	0.901615
Eif1ad	Prokr2	84452	1301	0.20741	0.532046	0.931677
Eif1ad	4921508D12Rik	84452	1301	0.128648	0.875677	0.991062
Eif1ad	1700026D11Rik	84452	1301	-0.698176	0.23559	0.808979
Eif1ad	Gpcpd1	84452	1301	-0.0575372	0.182955	0.767124
Eif1ad	AU019990	84452	1301	1.2098	0.107781	0.681151
Eif1ad	Shld1	84452	1301	-0.18431	0.0101903	0.286503
Eif1ad	Chgb	84452	1301	-0.121196	0.0456359	0.533329
Eif1ad	Trmt6	84452	1301	-0.00612709	0.89825	0.993744
Eif1ad	Mcm8	84452	1301	0.0424574	0.72586	0.976409
Eif1ad	Gm14104	84452	1301	-0.384519	0.847791	0.989095
Eif1ad	Crls1	84452	1301	-0.105868	0.00314245	0.152337
Eif1ad	Lrrn4	84452	1301	-0.829657	0.117306	0.693965
Eif1ad	Fermt1	84452	1301	-0.195692	0.794793	0.984231
Eif1ad	A430048G15Rik	84452	1301	-0.317824	0.727457	0.977092
Eif1ad	Bmp2	84452	1301	0.0160173	0.952697	0.997614
Eif1ad	Hao1	84452	1301	-0.470352	0.749291	0.979259
Eif1ad	Tmx4	84452	1301	0.0219953	0.461441	0.913485
Eif1ad	Plcb1	84452	1301	0.0398915	0.363305	0.876792
Eif1ad	4930545L23Rik	84452	1301	1.41956	0.000622597	0.0569094
Eif1ad	9630028H03Rik	84452	1301	-0.121307	0.827577	0.987644
Eif1ad	Plcb4	84452	1301	0.0324312	0.479135	0.917826
Eif1ad	Lamp5	84452	1301	-0.156563	0.156455	0.739545
Eif1ad	Pak7	84452	1301	-0.053685	0.446193	0.909005
Eif1ad	Ankef1	84452	1301	-0.0781776	0.620589	0.952899
Eif1ad	Snap25	84452	1301	-0.0986453	0.034011	0.491575
Eif1ad	Mkks	84452	1301	-0.0991466	0.175712	0.760333
Eif1ad	Slx4ip	84452	1301	-0.183472	0.0176403	0.373514
Eif1ad	Jag1	84452	1301	0.091015	0.439793	0.908403
Eif1ad	Gm14055	84452	1301	1.97565	0.00639624	0.225026
Eif1ad	Btbd3	84452	1301	-0.201963	0.00279278	0.141534
Eif1ad	Sptlc3	84452	1301	-0.148397	0.541965	0.933059
Eif1ad	Ism1	84452	1301	-0.146478	0.479188	0.917826
Eif1ad	Tasp1	84452	1301	-0.0248163	0.629895	0.954298
Eif1ad	Esf1	84452	1301	-0.00465731	0.880591	0.992359
Eif1ad	Ndufaf5	84452	1301	0.014164	0.753969	0.979871
Eif1ad	Macrod2	84452	1301	0.0549644	0.175887	0.760333
Eif1ad	Flrt3	84452	1301	-0.0624773	0.39308	0.889791
Eif1ad	Macrod2os2	84452	1301	0.0436131	0.884657	0.992781
Eif1ad	Macrod2os1	84452	1301	-0.110709	0.805845	0.986908
Eif1ad	Kif16b	84452	1301	0.0541073	0.523668	0.92768
Eif1ad	Snrpb2	84452	1301	-0.054559	0.0989615	0.666728
Eif1ad	Pcsk2os1	84452	1301	-0.00173536	0.980697	0.999107
Eif1ad	Pcsk2	84452	1301	-0.116657	0.0343543	0.492725
Eif1ad	Pcsk2os2	84452	1301	0.160473	0.786968	0.98393
Eif1ad	Bfsp1	84452	1301	-0.0553876	0.774412	0.983389
Eif1ad	Dstn	84452	1301	-0.0131189	0.465407	0.915068
Eif1ad	Rrbp1	84452	1301	-0.0600556	0.17412	0.758007
Eif1ad	Gm5535	84452	1301	-0.902103	0.267101	0.829998
Eif1ad	Snx5	84452	1301	-0.0571123	0.207205	0.792895
Eif1ad	Mgme1	84452	1301	-0.153964	0.0699425	0.608347
Eif1ad	Ovol2	84452	1301	-0.290208	0.0296117	0.465212
Eif1ad	1700108N11Rik	84452	1301	-0.404966	0.528907	0.92983
Eif1ad	Kat14	84452	1301	-0.178629	0.0244145	0.430777
Eif1ad	Dzank1	84452	1301	-0.0311378	0.491052	0.921129
Eif1ad	Polr3f	84452	1301	0.0567332	0.282186	0.835249
Eif1ad	Rbbp9	84452	1301	0.0303521	0.548877	0.934304
Eif1ad	Sec23b	84452	1301	0.0442968	0.269156	0.830714
Eif1ad	Smim26	84452	1301	-0.139618	0.000311016	0.0361972
Eif1ad	Dtd1	84452	1301	-0.0272044	0.379095	0.883084
Eif1ad	Slc24a3	84452	1301	-0.212644	0.000564451	0.0530478
Eif1ad	Rin2	84452	1301	-0.241458	0.000881137	0.0711234
Eif1ad	Naa20	84452	1301	-0.0344617	0.248599	0.817657
Eif1ad	Crnkl1	84452	1301	0.00113507	0.979568	0.999107
Eif1ad	Cfap61	84452	1301	-0.0774376	0.497474	0.921238
Eif1ad	Insm1	84452	1301	0.25915	0.406202	0.896017
Eif1ad	Ralgapa2	84452	1301	0.09255	0.179627	0.762462
Eif1ad	Kiz	84452	1301	-0.0235597	0.681993	0.966923
Eif1ad	Xrn2	84452	1301	0.00865548	0.745554	0.978463
Eif1ad	Nkx2-2os	84452	1301	0.0180445	0.977235	0.998846
Eif1ad	6430503K07Rik	84452	1301	0.287795	0.267067	0.829998
Eif1ad	Sstr4	84452	1301	0.240072	0.358423	0.871994
Eif1ad	Gm14120	84452	1301	1.07256	0.149064	0.735237
Eif1ad	Nxt1	84452	1301	0.00354654	0.946607	0.996925
Eif1ad	Gzf1	84452	1301	-0.00719759	0.875766	0.991062
Eif1ad	Napb	84452	1301	-0.0559967	0.243547	0.814844
Eif1ad	Gm14133	84452	1301	0.361621	0.709359	0.972709
Eif1ad	C530025M09Rik	84452	1301	-0.162808	0.638644	0.955698
Eif1ad	Syndig1	84452	1301	-0.0366059	0.702138	0.970642
Eif1ad	Zfp120	84452	1301	-0.128634	0.139721	0.726122
Eif1ad	Gm14139	84452	1301	-0.0344685	0.967647	0.998706
Eif1ad	Zfp937	84452	1301	0.138181	0.326333	0.86015
Eif1ad	Gm14124	84452	1301	0.272088	0.790768	0.984231
Eif1ad	3300002I08Rik	84452	1301	0.162711	0.145253	0.732094
Eif1ad	Gm10130	84452	1301	0.0943277	0.587662	0.943234
Eif1ad	Zfp442	84452	1301	0.0388457	0.757193	0.980065
Eif1ad	Zfp345	84452	1301	-0.44004	0.827193	0.987644
Eif1ad	Cst7	84452	1301	-0.0537288	0.915867	0.994855
Eif1ad	Apmap	84452	1301	-0.0852182	0.0670013	0.596987
Eif1ad	Gm14123	84452	1301	-1.6175	0.0943908	0.655188
Eif1ad	Acss1	84452	1301	-0.0407699	0.593436	0.943635
Eif1ad	E130215H24Rik	84452	1301	-0.331752	0.0349053	0.493057
Eif1ad	Entpd6	84452	1301	0.0697425	0.11507	0.692354
Eif1ad	Pygb	84452	1301	-0.015919	0.734622	0.978463
Eif1ad	Abhd12	84452	1301	-0.0259982	0.500012	0.921813
Eif1ad	Gins1	84452	1301	0.0341752	0.785455	0.983809
Eif1ad	Ninl	84452	1301	0.0314916	0.786209	0.98393
Eif1ad	Nanp	84452	1301	0.118717	0.0134788	0.329061
Eif1ad	Nsfl1c	84452	1301	-0.0362859	0.149061	0.735237
Eif1ad	Gm14167	84452	1301	0.101978	0.501247	0.922123
Eif1ad	Fkbp1a	84452	1301	-0.0442915	0.0586447	0.571165
Eif1ad	Sdcbp2	84452	1301	-0.0738994	0.657045	0.959131
Eif1ad	Snph	84452	1301	0.100835	0.0560072	0.567672
Eif1ad	Rad21l	84452	1301	-0.114569	0.802436	0.986196
Eif1ad	Tmem74bos	84452	1301	0.14024	0.780303	0.983513
Eif1ad	Tmem74b	84452	1301	-0.00377083	0.967784	0.998706
Eif1ad	Psmf1	84452	1301	-0.0127167	0.770594	0.983036
Eif1ad	Rspo4	84452	1301	-2.33871	0.0836974	0.634503
Eif1ad	Rspo4os	84452	1301	-0.0291774	0.968823	0.998706
Eif1ad	Angpt4	84452	1301	-0.317704	0.702658	0.970725
Eif1ad	Gm14154	84452	1301	-0.779728	0.126246	0.708296
Eif1ad	Fam110a	84452	1301	-0.158566	0.0601423	0.576444
Eif1ad	Slc52a3	84452	1301	0.645374	0.212485	0.798096
Eif1ad	AA387200	84452	1301	-0.0874629	0.902662	0.994567
Eif1ad	Scrt2	84452	1301	0.107655	0.546877	0.934276
Eif1ad	Srxn1	84452	1301	-0.077996	0.430212	0.904988
Eif1ad	Tcf15	84452	1301	0.277272	0.286296	0.83604
Eif1ad	Csnk2a1	84452	1301	-0.00753349	0.728254	0.977352
Eif1ad	Tbc1d20	84452	1301	-0.00147881	0.972762	0.998846
Eif1ad	Rbck1	84452	1301	-0.0244866	0.529622	0.930406
Eif1ad	Trib3	84452	1301	0.0158633	0.955212	0.997614
Eif1ad	Nrsn2	84452	1301	-0.0805782	0.458614	0.913298
Eif1ad	Sox12	84452	1301	0.0764472	0.223996	0.80576
Eif1ad	Zcchc3	84452	1301	0.0428496	0.558983	0.937148
Eif1ad	6820408C15Rik	84452	1301	-0.0816525	0.345904	0.867118
Eif1ad	Defb20	84452	1301	0.248704	0.437164	0.908266
Eif1ad	Gm14161	84452	1301	1.05077	0.11247	0.689227
Eif1ad	Defb25	84452	1301	-0.253675	0.284533	0.835584
Eif1ad	Rem1	84452	1301	-0.278243	0.26216	0.826577
Eif1ad	1700030C14Rik	84452	1301	-0.0168277	0.965001	0.998671
Eif1ad	H13	84452	1301	-0.00161654	0.957949	0.997614
Eif1ad	Mcts2	84452	1301	-0.0160388	0.74186	0.978463
Eif1ad	Id1	84452	1301	-0.17504	0.0475965	0.537082
Eif1ad	Cox4i2	84452	1301	0.436565	0.011457	0.30098
Eif1ad	Bcl2l1	84452	1301	0.0550086	0.169327	0.751516
Eif1ad	Foxs1	84452	1301	-0.699777	0.285987	0.83604
Eif1ad	Dusp15	84452	1301	-0.0774285	0.367757	0.879075
Eif1ad	Ttll9	84452	1301	-0.0020341	0.98205	0.999313
Eif1ad	Pdrg1	84452	1301	-0.0279427	0.370925	0.880307
Eif1ad	Xkr7	84452	1301	-0.273462	0.635932	0.955418
Eif1ad	Tm9sf4	84452	1301	-0.00809673	0.768542	0.98222
Eif1ad	Tspyl3	84452	1301	0.0467867	0.562725	0.937803
Eif1ad	Plagl2	84452	1301	0.025685	0.803671	0.986588
Eif1ad	Pofut1	84452	1301	-0.00278155	0.970164	0.998706
Eif1ad	Kif3b	84452	1301	0.0332193	0.384851	0.885422
Eif1ad	2500004C02Rik	84452	1301	-0.0407719	0.672804	0.964175
Eif1ad	Asxl1	84452	1301	-0.0270076	0.537038	0.932812
Eif1ad	Nol4l	84452	1301	-0.0581654	0.551629	0.934606
Eif1ad	Commd7	84452	1301	-0.061705	0.044754	0.533181
Eif1ad	Dnmt3b	84452	1301	-0.0487151	0.822667	0.986986
Eif1ad	Mapre1	84452	1301	-0.0215602	0.320023	0.857021
Eif1ad	Bpifa1	84452	1301	0.340163	0.402361	0.893748
Eif1ad	Bpifb1	84452	1301	-0.410654	0.316384	0.854655
Eif1ad	Bpifb5	84452	1301	2.12374	0.361239	0.874414
Eif1ad	Cdk5rap1	84452	1301	-0.00618058	0.945615	0.996822
Eif1ad	Snta1	84452	1301	0.00897993	0.838246	0.988224
Eif1ad	Cbfa2t2	84452	1301	0.0787897	0.172808	0.756119
Eif1ad	Necab3	84452	1301	-0.0923716	0.116085	0.69367
Eif1ad	1700003F12Rik	84452	1301	-0.178843	0.272185	0.831077
Eif1ad	E2f1	84452	1301	-0.0314086	0.680508	0.966617
Eif1ad	Pxmp4	84452	1301	-0.0197629	0.710395	0.973019
Eif1ad	4930519P11Rik	84452	1301	0.00185525	0.997576	0.999831
Eif1ad	Zfp341	84452	1301	-0.00027432	0.998077	0.999859
Eif1ad	Gm14198	84452	1301	0.59467	0.533161	0.931677
Eif1ad	Chmp4b	84452	1301	-0.0306836	0.192428	0.776787
Eif1ad	Gm14214	84452	1301	0.630517	0.395824	0.890152
Eif1ad	Raly	84452	1301	0.000204064	0.994859	0.999516
Eif1ad	a	84452	1301	-0.128102	0.772892	0.983169
Eif1ad	Eif2s2	84452	1301	-0.0342557	0.127179	0.710071
Eif1ad	Gm14226	84452	1301	-0.640072	0.413061	0.899745
Eif1ad	Ahcy	84452	1301	-0.269231	0.0581657	0.569648
Eif1ad	Gm45609	84452	1301	1.39677	0.0247128	0.432053
Eif1ad	Itch	84452	1301	-0.0666081	0.114255	0.689564
Eif1ad	Dynlrb1	84452	1301	-0.0547728	0.011058	0.295936
Eif1ad	Map1lc3a	84452	1301	-0.0635364	0.00192836	0.114887
Eif1ad	Pigu	84452	1301	-0.00646518	0.91541	0.994855
Eif1ad	Trp53inp2	84452	1301	0.0607437	0.106722	0.680804
Eif1ad	Ncoa6	84452	1301	0.0242999	0.587188	0.942912
Eif1ad	Ggt7	84452	1301	0.00894979	0.852835	0.989095
Eif1ad	Acss2	84452	1301	0.167908	0.0159768	0.35615
Eif1ad	Acss2os	84452	1301	3.55618	5.80335e-08	6.83361e-05
Eif1ad	Gss	84452	1301	-0.0332205	0.633178	0.954814
Eif1ad	Myh7b	84452	1301	-0.238118	0.171273	0.754022
Eif1ad	Trpc4ap	84452	1301	-0.030572	0.339774	0.866043
Eif1ad	Edem2	84452	1301	-0.0613881	0.288952	0.837918
Eif1ad	Procr	84452	1301	0.235167	0.503574	0.924144
Eif1ad	Mmp24	84452	1301	-0.003325	0.970384	0.998706
Eif1ad	BC029722	84452	1301	0.0023159	0.956274	0.997614
Eif1ad	Eif6	84452	1301	-0.0166721	0.489989	0.920992
Eif1ad	Gm16098	84452	1301	0.0376056	0.935141	0.995514
Eif1ad	Uqcc1	84452	1301	0.0306997	0.526746	0.928806
Eif1ad	Gdf5	84452	1301	-0.204362	0.29468	0.840915
Eif1ad	Cep250	84452	1301	0.0285312	0.656249	0.9587
Eif1ad	6430550D23Rik	84452	1301	-0.459621	0.0914071	0.650788
Eif1ad	Ergic3	84452	1301	-0.0368615	0.112366	0.689227
Eif1ad	Spag4	84452	1301	-0.154818	0.120621	0.700258
Eif1ad	Cpne1	84452	1301	0.0144829	0.77862	0.983513
Eif1ad	Nfs1	84452	1301	0.0542287	0.1537	0.737355
Eif1ad	Romo1	84452	1301	-0.0473134	0.0126982	0.320421
Eif1ad	Rbm39	84452	1301	0.00355474	0.850615	0.989095
Eif1ad	Phf20	84452	1301	0.0413965	0.168523	0.750564
Eif1ad	Scand1	84452	1301	-0.0384924	0.0578732	0.568219
Eif1ad	Cnbd2	84452	1301	0.16375	0.0821963	0.631804
Eif1ad	2900097C17Rik	84452	1301	0.021613	0.436778	0.907991
Eif1ad	Epb41l1	84452	1301	0.000960831	0.983548	0.999313
Eif1ad	Aar2	84452	1301	0.0361554	0.510609	0.925928
Eif1ad	Gm14168	84452	1301	0.0305354	0.914883	0.994855
Eif1ad	Gm14169	84452	1301	0.145407	0.420719	0.901677
Eif1ad	Dlgap4	84452	1301	-0.0185736	0.518781	0.927246
Eif1ad	Gm14174	84452	1301	0.690095	0.317458	0.855298
Eif1ad	4930405A21Rik	84452	1301	-0.224848	0.500196	0.921813
Eif1ad	Myl9	84452	1301	0.212472	0.123527	0.70422
Eif1ad	Gm14230	84452	1301	0.248679	0.725843	0.976409
Eif1ad	Tgif2	84452	1301	0.0713772	0.56098	0.937402
Eif1ad	5430405H02Rik	84452	1301	0.00706389	0.902982	0.994567
Eif1ad	Rab5if	84452	1301	-0.0461937	0.0505075	0.546814
Eif1ad	Sla2	84452	1301	-0.411097	0.251834	0.818578
Eif1ad	Ndrg3	84452	1301	-0.0546611	0.149447	0.735237
Eif1ad	Dsn1	84452	1301	-0.0268299	0.837227	0.988224
Eif1ad	Soga1	84452	1301	-0.105515	0.204136	0.790639
Eif1ad	Samhd1	84452	1301	-0.049217	0.535833	0.932561
Eif1ad	Rbl1	84452	1301	0.0222191	0.889271	0.993078
Eif1ad	Mroh8	84452	1301	0.142604	0.654876	0.958282
Eif1ad	Rpn2	84452	1301	-0.0410406	0.165407	0.749147
Eif1ad	Ghrh	84452	1301	-0.254395	0.157921	0.741117
Eif1ad	Manbal	84452	1301	-0.0531735	0.070125	0.608347
Eif1ad	Src	84452	1301	0.133061	0.00466574	0.194176
Eif1ad	Gm14286	84452	1301	0.25533	0.277704	0.832723
Eif1ad	Blcap	84452	1301	-0.0412969	0.248462	0.817657
Eif1ad	Ctnnbl1	84452	1301	-0.0368651	0.387878	0.887606
Eif1ad	Vstm2l	84452	1301	-0.256956	0.00112278	0.0832438
Eif1ad	Tti1	84452	1301	0.145002	0.122607	0.702914
Eif1ad	Rprd1b	84452	1301	-0.0346717	0.412065	0.899493
Eif1ad	Tgm2	84452	1301	-0.148475	0.205332	0.791573
Eif1ad	D630003M21Rik	84452	1301	-0.0958711	0.514154	0.926398
Eif1ad	1700060C20Rik	84452	1301	-0.428885	0.69207	0.969208
Eif1ad	Snhg17	84452	1301	-0.145734	0.144604	0.731716
Eif1ad	Snhg11	84452	1301	-0.134896	0.104532	0.676095
Eif1ad	Ralgapb	84452	1301	-0.0154508	0.772367	0.983169
Eif1ad	Adig	84452	1301	-0.401054	0.614976	0.952389
Eif1ad	Arhgap40	84452	1301	0.398898	0.488115	0.920468
Eif1ad	Gm14204	84452	1301	-0.15784	0.241317	0.813108
Eif1ad	Slc32a1	84452	1301	-0.156898	0.134667	0.718538
Eif1ad	Gm14205	84452	1301	0.0777165	0.875574	0.991062
Eif1ad	Actr5	84452	1301	-0.00860244	0.918221	0.994855
Eif1ad	Fam83d	84452	1301	0.177439	0.300536	0.84354
Eif1ad	Dhx35	84452	1301	0.0383451	0.683705	0.96716
Eif1ad	Gm826	84452	1301	-0.808082	0.408104	0.896851
Eif1ad	Mafb	84452	1301	-0.145821	0.169824	0.75174
Eif1ad	Gm14221	84452	1301	-0.229264	0.494005	0.921238
Eif1ad	Top1	84452	1301	-0.0711184	0.00697272	0.233802
Eif1ad	Plcg1	84452	1301	-0.0182637	0.745401	0.978463
Eif1ad	Gm27206	84452	1301	0.726616	0.416704	0.901305
Eif1ad	Zhx3	84452	1301	-0.02227	0.671074	0.963601
Eif1ad	Gm16751	84452	1301	-0.0903143	0.75075	0.979676
Eif1ad	Lpin3	84452	1301	-0.0272152	0.912881	0.994855
Eif1ad	Emilin3	84452	1301	-0.0972136	0.907491	0.994577
Eif1ad	Chd6	84452	1301	-0.0332953	0.277386	0.832693
Eif1ad	Gm45447	84452	1301	-0.235158	0.259411	0.824666
Eif1ad	Ptprt	84452	1301	-0.0131467	0.817022	0.986986
Eif1ad	9430021M05Rik	84452	1301	-0.145312	0.2819	0.834962
Eif1ad	Gm14246	84452	1301	-0.623614	0.287015	0.83621
Eif1ad	Srsf6	84452	1301	-0.0224396	0.482173	0.918543
Eif1ad	L3mbtl1	84452	1301	-0.0911913	0.566451	0.937868
Eif1ad	Ift52	84452	1301	-0.0243226	0.582226	0.941562
Eif1ad	Mybl2	84452	1301	-0.10563	0.520829	0.927509
Eif1ad	Gtsf1l	84452	1301	0.126062	0.484669	0.919447
Eif1ad	Tox2	84452	1301	-0.0562281	0.41588	0.900789
Eif1ad	Jph2	84452	1301	-0.373611	0.23584	0.808979
Eif1ad	Oser1	84452	1301	0.0206569	0.668329	0.963039
Eif1ad	2900093K20Rik	84452	1301	-0.0211762	0.763156	0.981245
Eif1ad	Gdap1l1	84452	1301	-0.00766149	0.845018	0.989085
Eif1ad	Fitm2	84452	1301	0.0360984	0.571322	0.938751
Eif1ad	2310001K24Rik	84452	1301	-0.0945927	0.793747	0.984231
Eif1ad	R3hdml	84452	1301	0.444135	0.377382	0.883084
Eif1ad	Ttpal	84452	1301	0.00512472	0.941005	0.996037
Eif1ad	Serinc3	84452	1301	-0.0980919	0.0671054	0.596987
Eif1ad	0610039K10Rik	84452	1301	-0.08797	0.866093	0.99054
Eif1ad	Pkig	84452	1301	-0.00815904	0.741662	0.978463
Eif1ad	Ada	84452	1301	-0.241769	0.158684	0.741117
Eif1ad	Rims4	84452	1301	-0.00827218	0.890812	0.993078
Eif1ad	Ywhab	84452	1301	-0.00654581	0.77617	0.983513
Eif1ad	Pabpc1l	84452	1301	-0.0707466	0.796122	0.984603
Eif1ad	Tomm34	84452	1301	-0.0283396	0.507894	0.925548
Eif1ad	Stk4	84452	1301	0.0571914	0.182986	0.767124
Eif1ad	Kcns1	84452	1301	0.0929217	0.305847	0.847502
Eif1ad	A730032A03Rik	84452	1301	-0.159856	0.904806	0.994567
Eif1ad	Wfdc12	84452	1301	0.425384	0.523501	0.927638
Eif1ad	Wfdc15b	84452	1301	1.0824	0.215474	0.80073
Eif1ad	Slpi	84452	1301	0.097856	0.880866	0.992359
Eif1ad	Sdc4	84452	1301	-0.134146	0.164716	0.74836
Eif1ad	Sys1	84452	1301	-0.00521782	0.816668	0.986908
Eif1ad	Gm14302	84452	1301	-0.132816	0.655097	0.958351
Eif1ad	Dbndd2	84452	1301	0.0622988	0.133636	0.717309
Eif1ad	Pigt	84452	1301	-0.0532255	0.108264	0.682571
Eif1ad	Gm14317	84452	1301	0.11131	0.714095	0.973377
Eif1ad	Wfdc2	84452	1301	-0.172325	0.790777	0.984231
Eif1ad	Spint4	84452	1301	0.0526054	0.952677	0.997614
Eif1ad	Wfdc3	84452	1301	-0.10312	0.488775	0.920468
Eif1ad	Dnttip1	84452	1301	-0.0450407	0.170107	0.752185
Eif1ad	Gm11457	84452	1301	-0.185502	0.705789	0.972367
Eif1ad	Ube2c	84452	1301	-0.0686377	0.950114	0.997317
Eif1ad	Tnnc2	84452	1301	0.591949	0.238612	0.812011
Eif1ad	Snx21	84452	1301	0.00468559	0.913833	0.994855
Eif1ad	Acot8	84452	1301	0.0191622	0.722054	0.976061
Eif1ad	Zswim3	84452	1301	0.0296117	0.836115	0.988224
Eif1ad	Zswim1	84452	1301	0.0559287	0.460914	0.913298
Eif1ad	Spata25	84452	1301	-0.615659	0.388531	0.887889
Eif1ad	Neurl2	84452	1301	0.0874635	0.272475	0.831077
Eif1ad	Pltp	84452	1301	0.0114994	0.867804	0.990568
Eif1ad	Pcif1	84452	1301	-0.0369714	0.295382	0.840915
Eif1ad	Zfp335	84452	1301	0.0832277	0.343381	0.866373
Eif1ad	Zfp335os	84452	1301	0.0503532	0.73102	0.978179
Eif1ad	Mmp9	84452	1301	-0.434762	0.349849	0.868776
Eif1ad	Slc12a5	84452	1301	-0.109049	0.0569586	0.568219
Eif1ad	Ncoa5	84452	1301	-0.037663	0.4683	0.91589
Eif1ad	Cdh22	84452	1301	0.124431	0.258107	0.823669
Eif1ad	Slc35c2	84452	1301	-0.0388064	0.447732	0.910245
Eif1ad	Elmo2	84452	1301	0.0612154	0.204236	0.790639
Eif1ad	Zfp334	84452	1301	0.015594	0.823525	0.987211
Eif1ad	Ocstamp	84452	1301	-1.34961	0.0776567	0.62431
Eif1ad	Slc13a3	84452	1301	-0.224704	0.190634	0.775408
Eif1ad	Trp53rka	84452	1301	-0.0320265	0.560098	0.93736
Eif1ad	Slc2a10	84452	1301	-0.122243	0.575331	0.939765
Eif1ad	Eya2	84452	1301	-0.221177	0.355039	0.870769
Eif1ad	Zmynd8	84452	1301	0.0253884	0.494493	0.921238
Eif1ad	Gm11464	84452	1301	-0.194979	0.857068	0.989867
Eif1ad	Ncoa3	84452	1301	-0.0515617	0.455567	0.913163
Eif1ad	5031425F14Rik	84452	1301	0.787731	0.0842308	0.635156
Eif1ad	Prex1	84452	1301	0.0233033	0.666345	0.962404
Eif1ad	Trp53rkb	84452	1301	-0.0430988	0.571268	0.938751
Eif1ad	Arfgef2	84452	1301	0.0739555	0.255665	0.82097
Eif1ad	Cse1l	84452	1301	-0.071661	0.107284	0.681089
Eif1ad	Gm17096	84452	1301	1.16048	0.00862843	0.259735
Eif1ad	Stau1	84452	1301	-0.0245798	0.520431	0.927509
Eif1ad	Ddx27	84452	1301	-0.0572756	0.169786	0.75174
Eif1ad	Znfx1	84452	1301	0.0658029	0.34286	0.866373
Eif1ad	Zfas1	84452	1301	-0.0639843	0.122183	0.702424
Eif1ad	Kcnb1	84452	1301	0.0788401	0.0411896	0.521108
Eif1ad	1110018N20Rik	84452	1301	-0.0231236	0.811625	0.986908
Eif1ad	Ptgis	84452	1301	0.0534194	0.780565	0.983513
Eif1ad	B4galt5	84452	1301	0.0274479	0.677143	0.965194
Eif1ad	Slc9a8	84452	1301	0.0640864	0.408839	0.897088
Eif1ad	Spata2	84452	1301	0.0627165	0.163545	0.747964
Eif1ad	Rnf114	84452	1301	0.0239595	0.640159	0.956677
Eif1ad	Snai1	84452	1301	0.276285	0.385363	0.885422
Eif1ad	Ube2v1	84452	1301	-0.0260427	0.301217	0.844344
Eif1ad	Tmem189	84452	1301	0.00692962	0.892624	0.993078
Eif1ad	Gm14320	84452	1301	0.859925	0.135245	0.719305
Eif1ad	A530013C23Rik	84452	1301	0.24665	0.453724	0.912746
Eif1ad	9230111E07Rik	84452	1301	0.343909	0.463227	0.913923
Eif1ad	1200007C13Rik	84452	1301	0.726981	0.126968	0.710071
Eif1ad	Ptpn1	84452	1301	-0.0668232	0.138834	0.72431
Eif1ad	Ripor3	84452	1301	-0.0493956	0.928101	0.994855
Eif1ad	Pard6b	84452	1301	-0.0808052	0.522739	0.927638
Eif1ad	Adnp	84452	1301	0.0424426	0.130579	0.712436
Eif1ad	Dpm1	84452	1301	-0.0333242	0.137588	0.722896
Eif1ad	Mocs3	84452	1301	-0.0303565	0.703003	0.970787
Eif1ad	Kcng1	84452	1301	0.122911	0.250065	0.817901
Eif1ad	Nfatc2	84452	1301	0.105538	0.110188	0.685439
Eif1ad	Atp9a	84452	1301	0.0325745	0.311146	0.851939
Eif1ad	Zfp64	84452	1301	-0.102456	0.146689	0.733001
Eif1ad	1700017J07Rik	84452	1301	0.109261	0.785307	0.983769
Eif1ad	Gm9873	84452	1301	0.153552	0.589913	0.943475
Eif1ad	Tshz2	84452	1301	0.16544	0.129054	0.710071
Eif1ad	Zfp217	84452	1301	-0.163804	0.230678	0.807175
Eif1ad	Bcas1os2	84452	1301	0.436505	0.457672	0.913298
Eif1ad	Bcas1os1	84452	1301	-0.528831	0.119959	0.697862
Eif1ad	Pfdn4	84452	1301	-0.0374301	0.231447	0.807949
Eif1ad	Gm16796	84452	1301	0.339061	0.328209	0.8607
Eif1ad	Gm14264	84452	1301	0.542044	0.300496	0.84354
Eif1ad	Dok5	84452	1301	-0.012335	0.787994	0.984218
Eif1ad	Cbln4	84452	1301	-0.167418	0.537634	0.932812
Eif1ad	Fam210b	84452	1301	0.102844	0.0903142	0.648933
Eif1ad	Cstf1	84452	1301	0.0747951	0.277412	0.832693
Eif1ad	Cass4	84452	1301	-0.378528	0.483049	0.918646
Eif1ad	Gm14455	84452	1301	-0.891821	0.00603777	0.218166
Eif1ad	Rtf2	84452	1301	-0.00657948	0.808621	0.986908
Eif1ad	Gcnt7	84452	1301	1.19269	0.258564	0.823669
Eif1ad	Fam209	84452	1301	-0.566716	0.41277	0.899493
Eif1ad	Tfap2c	84452	1301	-0.297557	0.0589128	0.571165
Eif1ad	Bmp7	84452	1301	-0.260526	0.154968	0.738969
Eif1ad	Spo11	84452	1301	-0.18482	0.684586	0.96716
Eif1ad	Rae1	84452	1301	-0.0270686	0.378127	0.883084
Eif1ad	Rbm38	84452	1301	0.0138761	0.908821	0.994577
Eif1ad	Gm14453	84452	1301	0.233448	0.727821	0.977165
Eif1ad	Ctcfl	84452	1301	1.50865	0.0621834	0.584508
Eif1ad	Zbp1	84452	1301	-0.322674	0.270511	0.830812
Eif1ad	Pmepa1	84452	1301	-0.0322248	0.551086	0.934606
Eif1ad	Pmepa1os	84452	1301	-0.0508965	0.940804	0.996037
Eif1ad	Rab22a	84452	1301	-0.0974227	0.0103782	0.289311
Eif1ad	Vapb	84452	1301	-0.0147638	0.582581	0.941562
Eif1ad	Stx16	84452	1301	0.0216702	0.615668	0.952461
Eif1ad	Npepl1	84452	1301	-0.00668967	0.907387	0.994577
Eif1ad	Gnasas1	84452	1301	-0.198295	0.270204	0.830812
Eif1ad	Gnas	84452	1301	-0.0254516	0.10473	0.676423
Eif1ad	Gm20721	84452	1301	0.0249428	0.709092	0.972709
Eif1ad	Nelfcd	84452	1301	-0.0287015	0.451622	0.912175
Eif1ad	Atp5e	84452	1301	-0.0446007	0.00569525	0.213898
Eif1ad	Prelid3b	84452	1301	-0.0454742	0.179316	0.761304
Eif1ad	Zfp831	84452	1301	0.18596	0.354516	0.870769
Eif1ad	Edn3	84452	1301	0.019314	0.952528	0.997614
Eif1ad	Gm14444	84452	1301	1.3648	0.0656919	0.593052
Eif1ad	Gm14393	84452	1301	-0.385142	0.540993	0.933042
Eif1ad	Gm14399	84452	1301	-0.188376	0.279898	0.834248
Eif1ad	Gm14443	84452	1301	0.0660041	0.714116	0.973377
Eif1ad	Gm14391	84452	1301	0.0824581	0.732251	0.978322
Eif1ad	Gm4631	84452	1301	0.216797	0.191491	0.776279
Eif1ad	Zfp968	84452	1301	0.0833075	0.496328	0.921238
Eif1ad	Gm4724	84452	1301	0.279819	0.323519	0.858029
Eif1ad	Zfp965	84452	1301	0.110914	0.853561	0.989095
Eif1ad	Gm6710	84452	1301	0.00841145	0.863821	0.990237
Eif1ad	Zfp966	84452	1301	-0.134829	0.64258	0.956753
Eif1ad	Gm14435	84452	1301	0.658869	0.360624	0.873756
Eif1ad	Gm14434	84452	1301	1.18685	0.0406033	0.519842
Eif1ad	Zfp967	84452	1301	-0.170283	0.737551	0.978463
Eif1ad	Gm14308	84452	1301	-0.007466	0.984618	0.999313
Eif1ad	Zfp973	84452	1301	0.00283769	0.98756	0.999336
Eif1ad	Gm14305	84452	1301	0.0780258	0.110844	0.68576
Eif1ad	Gm14295	84452	1301	-0.046275	0.482717	0.918543
Eif1ad	Gm14296	84452	1301	-0.00415476	0.938923	0.996037
Eif1ad	Gm14419	84452	1301	0.126045	0.172844	0.756119
Eif1ad	Gm14401	84452	1301	-0.871512	0.457174	0.913298
Eif1ad	Gm14410	84452	1301	-0.559069	0.031489	0.476164
Eif1ad	Gm14412	84452	1301	0.476926	0.0359812	0.495827
Eif1ad	Gm14418	84452	1301	0.00797167	0.92682	0.994855
Eif1ad	Zfp970	84452	1301	0.120846	0.677742	0.965364
Eif1ad	Gm14403	84452	1301	0.137942	0.436402	0.907909
Eif1ad	Gm14322	84452	1301	0.049827	0.784516	0.983769
Eif1ad	Gm14325	84452	1301	-0.0332818	0.802688	0.986355
Eif1ad	Gm14327	84452	1301	-0.147558	0.513573	0.92639
Eif1ad	Zfp972	84452	1301	-0.430127	0.439583	0.908403
Eif1ad	Gm14326	84452	1301	0.15583	0.113388	0.689227
Eif1ad	Zfp971	84452	1301	0.164755	0.112745	0.689227
Eif1ad	Zfp931	84452	1301	0.0474062	0.385899	0.885683
Eif1ad	Phactr3	84452	1301	-0.0596919	0.237179	0.809937
Eif1ad	Sycp2	84452	1301	0.0956637	0.758866	0.98023
Eif1ad	Ppp1r3d	84452	1301	0.261651	0.0366564	0.500537
Eif1ad	Fam217b	84452	1301	0.0121294	0.849953	0.989095
Eif1ad	Cdh26	84452	1301	0.191162	0.440127	0.908403
Eif1ad	Cdh4	84452	1301	0.132323	0.0517123	0.550483
Eif1ad	Taf4	84452	1301	0.138964	0.0757976	0.619917
Eif1ad	4921531C22Rik	84452	1301	-0.0428352	0.712327	0.973176
Eif1ad	Lsm14b	84452	1301	-0.0419269	0.228942	0.807175
Eif1ad	Psma7	84452	1301	-0.0224002	0.223543	0.805025
Eif1ad	Ss18l1	84452	1301	0.0810493	0.244604	0.815807
Eif1ad	Mtg2	84452	1301	0.00548857	0.922647	0.994855
Eif1ad	Hrh3	84452	1301	-0.104324	0.338275	0.865157
Eif1ad	Osbpl2	84452	1301	0.0834011	0.082631	0.632546
Eif1ad	Adrm1	84452	1301	-0.0604502	0.0476908	0.537082
Eif1ad	Lama5	84452	1301	-0.01788	0.906293	0.994577
Eif1ad	Rps21	84452	1301	-0.0955604	4.55641e-05	0.00912103
Eif1ad	Cables2	84452	1301	-0.100233	0.142117	0.728983
Eif1ad	B230312C02Rik	84452	1301	-0.183615	0.366289	0.878237
Eif1ad	Slco4a1	84452	1301	-0.202516	0.611253	0.951574
Eif1ad	Ntsr1	84452	1301	0.0376328	0.787671	0.984061
Eif1ad	Mrgbp	84452	1301	0.00771229	0.879648	0.992359
Eif1ad	Ogfr	84452	1301	-0.0480687	0.185282	0.769683
Eif1ad	Col9a3	84452	1301	-0.20134	0.0213725	0.407227
Eif1ad	Tcfl5	84452	1301	-0.0905706	0.577468	0.939984
Eif1ad	Dido1	84452	1301	-0.0693093	0.103733	0.674937
Eif1ad	Gid8	84452	1301	-0.0035408	0.920815	0.994855
Eif1ad	Slc17a9	84452	1301	0.205701	0.411371	0.8989
Eif1ad	Bhlhe23	84452	1301	-0.97196	0.213614	0.798356
Eif1ad	Gm27032	84452	1301	-0.014975	0.854672	0.989283
Eif1ad	Ythdf1	84452	1301	-0.0529571	0.149858	0.735444
Eif1ad	Nkain4	84452	1301	-0.0322868	0.462903	0.913888
Eif1ad	Gm14341	84452	1301	0.663676	0.0563601	0.567881
Eif1ad	Arfgap1	84452	1301	-0.042689	0.300157	0.843284
Eif1ad	9230112E08Rik	84452	1301	0.0762032	0.692773	0.969311
Eif1ad	Col20a1	84452	1301	-0.0394189	0.871491	0.990568
Eif1ad	Chrna4	84452	1301	-0.139292	0.125326	0.706897
Eif1ad	Kcnq2	84452	1301	0.0126965	0.834712	0.988016
Eif1ad	Eef1a2	84452	1301	-0.102723	0.0323431	0.481253
Eif1ad	Ppdpf	84452	1301	-0.0414882	0.0695021	0.605964
Eif1ad	Srms	84452	1301	0.591889	0.473581	0.917132
Eif1ad	Fndc11	84452	1301	-0.192837	0.630072	0.954298
Eif1ad	Helz2	84452	1301	-0.192473	0.415573	0.900416
Eif1ad	Gmeb2	84452	1301	0.0950617	0.207908	0.792895
Eif1ad	Stmn3	84452	1301	-0.121866	0.00374285	0.170671
Eif1ad	Rtel1	84452	1301	-0.109874	0.380196	0.883084
Eif1ad	Arfrp1	84452	1301	-0.0223958	0.541816	0.933059
Eif1ad	Zgpat	84452	1301	-0.0215538	0.670097	0.963237
Eif1ad	Zbtb46	84452	1301	0.0361349	0.755548	0.979871
Eif1ad	Tpd52l2	84452	1301	0.00222973	0.931101	0.994855
Eif1ad	Dnajc5	84452	1301	0.049973	0.0675797	0.598729
Eif1ad	Uckl1	84452	1301	0.0103344	0.865543	0.990535
Eif1ad	Zfp512b	84452	1301	0.00591236	0.905568	0.994577
Eif1ad	Prpf6	84452	1301	-0.041876	0.275396	0.832259
Eif1ad	Samd10	84452	1301	-0.0237709	0.753993	0.979871
Eif1ad	Tcea2	84452	1301	-0.00757499	0.908145	0.994577
Eif1ad	Rgs19	84452	1301	-0.115189	0.036039	0.495827
Eif1ad	Oprl1	84452	1301	0.104799	0.222289	0.805025
Eif1ad	Myt1	84452	1301	-0.0841169	0.543974	0.93307
Eif1ad	Pcmtd2	84452	1301	0.0118147	0.750784	0.979676
Eif1ad	Polr3k	84452	1301	0.00658547	0.844177	0.989085
Eif1ad	Gm14496	84452	1301	0.257594	0.766097	0.982004
Eif1ad	Hnf4g	84452	1301	0.309964	0.747217	0.978886
Eif1ad	1110015O18Rik	84452	1301	-0.147747	0.282673	0.835279
Eif1ad	2700069I18Rik	84452	1301	-0.326031	0.255842	0.82097
Eif1ad	Zfhx4	84452	1301	0.0107771	0.925764	0.994855
Eif1ad	Pex2	84452	1301	-0.039118	0.310651	0.851165
Eif1ad	Gm8797	84452	1301	0.0171289	0.772162	0.983169
Eif1ad	Pkia	84452	1301	-0.043014	0.25713	0.822584
Eif1ad	Zc2hc1a	84452	1301	0.0055205	0.858077	0.990119
Eif1ad	Il7	84452	1301	0.377354	0.56834	0.93839
Eif1ad	Stmn2	84452	1301	-0.0573145	0.273945	0.831401
Eif1ad	Hey1	84452	1301	-0.0201412	0.681327	0.966729
Eif1ad	Mrps28	84452	1301	-0.00157881	0.964157	0.998671
Eif1ad	Tpd52	84452	1301	0.0182242	0.735771	0.978463
Eif1ad	Zbtb10	84452	1301	-0.08808	0.251244	0.818336
Eif1ad	C030034L19Rik	84452	1301	0.172389	0.570268	0.938708
Eif1ad	Zfp704	84452	1301	0.00271923	0.944255	0.996576
Eif1ad	Pag1	84452	1301	-0.169548	0.0187259	0.381726
Eif1ad	Gm16337	84452	1301	-1.06086	0.111868	0.689227
Eif1ad	Fabp5	84452	1301	-0.0714037	0.0543543	0.561084
Eif1ad	Gm38335	84452	1301	-1.28006	0.0409547	0.521108
Eif1ad	Gm9833	84452	1301	-0.120077	0.46452	0.914749
Eif1ad	Fabp4	84452	1301	-0.275087	0.75211	0.979871
Eif1ad	Impa1	84452	1301	-0.0127667	0.683415	0.96716
Eif1ad	Zfand1	84452	1301	-0.0527652	0.271444	0.831077
Eif1ad	Chmp4c	84452	1301	0.130953	0.653429	0.958267
Eif1ad	Snx16	84452	1301	-0.0283225	0.504372	0.924426
Eif1ad	Gm2464	84452	1301	0.0817671	0.318912	0.85613
Eif1ad	Ralyl	84452	1301	0.0160458	0.774723	0.983389
Eif1ad	Lrrcc1	84452	1301	-0.0279689	0.542018	0.933059
Eif1ad	E2f5	84452	1301	-0.109932	0.0458403	0.534133
Eif1ad	Rbis	84452	1301	-0.0390433	0.146716	0.733001
Eif1ad	Car13	84452	1301	-1.31995	0.0591315	0.571233
Eif1ad	Car1	84452	1301	-0.00534115	0.984003	0.999313
Eif1ad	Car3	84452	1301	0.184703	0.336892	0.864649
Eif1ad	Car2	84452	1301	0.0194795	0.826854	0.987644
Eif1ad	A930001A20Rik	84452	1301	-0.239473	0.624907	0.954298
Eif1ad	Ythdf3	84452	1301	0.0207983	0.594553	0.943772
Eif1ad	Gm30340	84452	1301	-0.302272	0.368834	0.879596
Eif1ad	Mir124-2hg	84452	1301	0.0536729	0.369295	0.879753
Eif1ad	Bhlhe22	84452	1301	0.140568	0.155933	0.739101
Eif1ad	Cyp7b1	84452	1301	-0.0156924	0.839861	0.988554
Eif1ad	Armc1	84452	1301	0.0291397	0.277889	0.832751
Eif1ad	Mtfr1	84452	1301	-0.0226843	0.802968	0.986365
Eif1ad	Pde7a	84452	1301	-0.144544	0.0182972	0.377233
Eif1ad	Gm16093	84452	1301	-0.739115	0.535254	0.9322
Eif1ad	1700064H15Rik	84452	1301	-0.543515	0.490778	0.921129
Eif1ad	Trim55	84452	1301	0.172362	0.871126	0.990568
Eif1ad	Cp	84452	1301	0.0356151	0.781417	0.983513
Eif1ad	Hps3	84452	1301	0.00812057	0.916291	0.994855
Eif1ad	Hltf	84452	1301	-0.0585053	0.244025	0.814844
Eif1ad	Gyg	84452	1301	0.0221097	0.59217	0.943635
Eif1ad	Cpb1	84452	1301	0.39279	0.719851	0.974854
Eif1ad	Agtr1b	84452	1301	0.288106	0.697004	0.970029
Eif1ad	Gm43674	84452	1301	-0.130645	0.637703	0.955618
Eif1ad	Gm43672	84452	1301	0.161182	0.0801116	0.62764
Eif1ad	Tbl1xr1	84452	1301	0.00959314	0.793503	0.984231
Eif1ad	Naaladl2	84452	1301	0.0708449	0.630576	0.954298
Eif1ad	Nlgn1	84452	1301	-0.0474907	0.299932	0.843145
Eif1ad	Gm37573	84452	1301	0.370047	0.206353	0.792705
Eif1ad	A830092H15Rik	84452	1301	0.00400121	0.980363	0.999107
Eif1ad	1700125G22Rik	84452	1301	0.0770448	0.8412	0.988684
Eif1ad	Nceh1	84452	1301	0.033895	0.376701	0.883084
Eif1ad	Ghsr	84452	1301	-0.824422	0.455096	0.91302
Eif1ad	Fndc3b	84452	1301	0.0152035	0.816522	0.986908
Eif1ad	Pld1	84452	1301	-0.406774	0.0136696	0.330482
Eif1ad	Gm42196	84452	1301	-0.704274	0.504483	0.924426
Eif1ad	Tnik	84452	1301	0.00653463	0.852262	0.989095
Eif1ad	Slc2a2	84452	1301	0.290217	0.509619	0.925928
Eif1ad	1700112D23Rik	84452	1301	0.186941	0.371535	0.880307
Eif1ad	Eif5a2	84452	1301	-0.0179192	0.809951	0.986908
Eif1ad	Gm32950	84452	1301	-0.738574	0.0712695	0.60995
Eif1ad	Rpl22l1	84452	1301	-0.0979317	3.22175e-07	0.000257972
Eif1ad	Gm33051	84452	1301	0.208709	0.544383	0.933091
Eif1ad	Egfem1	84452	1301	-0.274121	0.023189	0.420849
Eif1ad	Actrt3	84452	1301	-0.264021	0.314572	0.853661
Eif1ad	Mynn	84452	1301	0.0112919	0.834664	0.988016
Eif1ad	Lrrc34	84452	1301	-0.0413487	0.709373	0.972709
Eif1ad	Gm15462	84452	1301	0.766244	0.293613	0.840915
Eif1ad	4933429H19Rik	84452	1301	-0.444339	0.194122	0.77688
Eif1ad	Sec62	84452	1301	-0.0130903	0.479551	0.917826
Eif1ad	Gpr160	84452	1301	-0.149461	0.665742	0.962306
Eif1ad	Phc3	84452	1301	0.0864031	0.0523536	0.552052
Eif1ad	Prkci	84452	1301	-0.00737982	0.899032	0.993744
Eif1ad	Skil	84452	1301	0.0187759	0.66787	0.963039
Eif1ad	Slc7a14	84452	1301	0.0604397	0.421494	0.901677
Eif1ad	Gm15496	84452	1301	-0.225135	0.647091	0.957563
Eif1ad	Kcnmb2	84452	1301	-0.19152	0.135683	0.720412
Eif1ad	Zmat3	84452	1301	0.0687935	0.0815511	0.630224
Eif1ad	Pik3ca	84452	1301	0.105499	0.00830932	0.256296
Eif1ad	Kcnmb3	84452	1301	1.02075	0.537834	0.932812
Eif1ad	Zfp639	84452	1301	-0.0654857	0.125523	0.707155
Eif1ad	Gm37592	84452	1301	1.01316	0.158293	0.741117
Eif1ad	Mfn1	84452	1301	0.055074	0.18476	0.769372
Eif1ad	Gnb4	84452	1301	-0.21832	0.00052413	0.0514261
Eif1ad	Actl6a	84452	1301	-0.0468003	0.376292	0.883084
Eif1ad	Mrpl47	84452	1301	0.0329987	0.516492	0.927072
Eif1ad	Ndufb5	84452	1301	-0.0297044	0.107797	0.681151
Eif1ad	Usp13	84452	1301	0.0290874	0.669068	0.963051
Eif1ad	Gm37459	84452	1301	0.988614	0.00915488	0.267536
Eif1ad	Pex5l	84452	1301	0.0173227	0.814014	0.986908
Eif1ad	Gm43666	84452	1301	-0.588981	0.357375	0.871506
Eif1ad	Ttc14	84452	1301	0.036525	0.222577	0.805025
Eif1ad	Ccdc39	84452	1301	-0.00716109	0.885484	0.992781
Eif1ad	Gm43140	84452	1301	0.368857	0.294222	0.840915
Eif1ad	Gm43077	84452	1301	0.0821484	0.884919	0.992781
Eif1ad	Fxr1	84452	1301	0.0161161	0.534344	0.931677
Eif1ad	Dnajc19	84452	1301	-0.0243311	0.366685	0.878237
Eif1ad	Sox2ot	84452	1301	0.00121884	0.984317	0.999313
Eif1ad	Gm20515	84452	1301	-0.0996178	0.558761	0.937133
Eif1ad	Gm29135	84452	1301	0.132503	0.849941	0.989095
Eif1ad	Gm42695	84452	1301	-0.419761	0.359904	0.872929
Eif1ad	Gm42205	84452	1301	0.462596	0.5957	0.943934
Eif1ad	Sox2	84452	1301	-0.0665214	0.0961574	0.658134
Eif1ad	Gm21388	84452	1301	0.172596	0.743906	0.978463
Eif1ad	1700017M07Rik	84452	1301	-0.00798591	0.974695	0.998846
Eif1ad	Atp11b	84452	1301	-0.0110788	0.763764	0.981529
Eif1ad	Dcun1d1	84452	1301	0.0620231	0.107041	0.681089
Eif1ad	Gm15952	84452	1301	-0.0461606	0.777673	0.983513
Eif1ad	Mccc1	84452	1301	-0.18769	0.00923112	0.268198
Eif1ad	Mccc1os	84452	1301	-0.153769	0.501078	0.922123
Eif1ad	Ccdc144b	84452	1301	1.35006	0.124725	0.706255
Eif1ad	Acad9	84452	1301	0.0726323	0.157602	0.741117
Eif1ad	Zfp267	84452	1301	0.0516569	0.40784	0.896699
Eif1ad	Qrfpr	84452	1301	-0.175636	0.525811	0.928801
Eif1ad	Gm43255	84452	1301	-1.70208	0.449309	0.911403
Eif1ad	Gm42208	84452	1301	0.346391	0.742669	0.978463
Eif1ad	Anxa5	84452	1301	-0.103967	0.169116	0.751516
Eif1ad	1810062G17Rik	84452	1301	0.0123923	0.933651	0.995213
Eif1ad	Gm11549	84452	1301	-0.214055	0.0591291	0.571233
Eif1ad	Exosc9	84452	1301	-0.0293812	0.472667	0.916841
Eif1ad	Ccna2	84452	1301	-0.0230123	0.949344	0.996978
Eif1ad	Bbs7	84452	1301	-0.0875119	0.119446	0.696495
Eif1ad	Trpc3	84452	1301	-0.0511932	0.707859	0.972445
Eif1ad	4932438A13Rik	84452	1301	-0.00123718	0.969218	0.998706
Eif1ad	Gm12531	84452	1301	1.78543	1.45409e-05	0.00434447
Eif1ad	Il2	84452	1301	0.0584037	0.766811	0.982212
Eif1ad	Gm12532	84452	1301	-0.394919	0.604053	0.948468
Eif1ad	Il21	84452	1301	0.712279	0.220445	0.803149
Eif1ad	Gm12534	84452	1301	-0.822304	0.298968	0.842717
Eif1ad	Cetn4	84452	1301	0.00558614	0.926814	0.994855
Eif1ad	Bbs12	84452	1301	0.0165315	0.917026	0.994855
Eif1ad	Fgf2os	84452	1301	-0.889478	0.274401	0.831777
Eif1ad	Nudt6	84452	1301	-0.078193	0.349356	0.868646
Eif1ad	Spata5	84452	1301	-0.121815	0.0844506	0.635156
Eif1ad	Spry1	84452	1301	-0.101363	0.310585	0.851137
Eif1ad	Gm5148	84452	1301	0.0547997	0.679074	0.965667
Eif1ad	Ankrd50	84452	1301	0.0696116	0.247255	0.817657
Eif1ad	C230034O21Rik	84452	1301	-0.178557	0.395694	0.890114
Eif1ad	Fat4	84452	1301	-0.04702	0.604351	0.948574
Eif1ad	1700017G19Rik	84452	1301	1.35727	0.12431	0.704872
Eif1ad	Intu	84452	1301	-0.0559842	0.388782	0.887962
Eif1ad	Slc25a31	84452	1301	-0.494847	0.335727	0.864197
Eif1ad	Hspa4l	84452	1301	0.0129889	0.697112	0.970029
Eif1ad	Plk4	84452	1301	-0.0561862	0.489906	0.920992
Eif1ad	Mfsd8	84452	1301	0.154787	0.0280223	0.452966
Eif1ad	Abhd18	84452	1301	0.062739	0.296253	0.840915
Eif1ad	6430590A07Rik	84452	1301	-0.118614	0.0804894	0.628407
Eif1ad	1700034I23Rik	84452	1301	-1.11894	0.0985823	0.664994
Eif1ad	Larp1b	84452	1301	-0.0474024	0.286282	0.83604
Eif1ad	Pgrmc2	84452	1301	-0.0196436	0.511598	0.926188
Eif1ad	Jade1	84452	1301	0.0995488	0.0512674	0.549802
Eif1ad	Sclt1	84452	1301	-0.00983344	0.830391	0.987763
Eif1ad	D3Ertd751e	84452	1301	0.026259	0.664598	0.962031
Eif1ad	2610316D01Rik	84452	1301	-0.0373186	0.68458	0.96716
Eif1ad	Pcdh10	84452	1301	-0.00101409	0.975867	0.998846
Eif1ad	Pabpc4l	84452	1301	-0.0940839	0.593344	0.943635
Eif1ad	Pcdh18	84452	1301	0.147411	0.192626	0.776787
Eif1ad	Slc7a11	84452	1301	-0.0670962	0.544804	0.933312
Eif1ad	Gm6209	84452	1301	0.562984	0.273932	0.831401
Eif1ad	Noct	84452	1301	0.0795354	0.0803843	0.627915
Eif1ad	Elf2	84452	1301	0.00371675	0.926081	0.994855
Eif1ad	Mgarp	84452	1301	1.09576	0.00126519	0.0911031
Eif1ad	Ndufc1	84452	1301	-0.0547485	0.00302746	0.149185
Eif1ad	Naa15	84452	1301	-0.030134	0.378513	0.883084
Eif1ad	Rab33b	84452	1301	0.108944	0.0266202	0.446722
Eif1ad	Setd7	84452	1301	0.0283674	0.511407	0.926188
Eif1ad	5031434O11Rik	84452	1301	-0.162545	0.143598	0.730136
Eif1ad	Mgst2	84452	1301	-0.128155	0.638512	0.955698
Eif1ad	Maml3	84452	1301	-0.148378	0.0559122	0.567571
Eif1ad	Gm37229	84452	1301	-1.15462	0.29241	0.840915
Eif1ad	Gm20089	84452	1301	0.368958	0.472392	0.916841
Eif1ad	Gm37170	84452	1301	-0.0992854	0.800554	0.985349
Eif1ad	Foxo1	84452	1301	-0.0926828	0.126678	0.709124
Eif1ad	Gm20402	84452	1301	0.276349	0.786702	0.98393
Eif1ad	Gm30173	84452	1301	0.304696	0.506755	0.92479
Eif1ad	Gm2447	84452	1301	0.65841	0.246372	0.817496
Eif1ad	Cog6	84452	1301	0.0574874	0.285723	0.83604
Eif1ad	Gm42901	84452	1301	0.0651887	0.844116	0.989085
Eif1ad	Lhfp	84452	1301	0.0322884	0.582638	0.941562
Eif1ad	Nhlrc3	84452	1301	-0.0604078	0.501506	0.922123
Eif1ad	Proser1	84452	1301	0.04772	0.338667	0.865239
Eif1ad	Frem2	84452	1301	0.102072	0.349666	0.868761
Eif1ad	Gm30735	84452	1301	0.35557	0.717939	0.974402
Eif1ad	C820005J03Rik	84452	1301	0.276437	0.708323	0.972445
Eif1ad	Ufm1	84452	1301	-0.0253793	0.347344	0.867259
Eif1ad	Trpc4	84452	1301	-0.0653828	0.553526	0.935237
Eif1ad	Postn	84452	1301	-0.297742	0.344622	0.866663
Eif1ad	Supt20	84452	1301	-0.017355	0.647327	0.957563
Eif1ad	Exosc8	84452	1301	-0.0395926	0.387678	0.887425
Eif1ad	Alg5	84452	1301	-0.00818402	0.840468	0.988684
Eif1ad	Smad9	84452	1301	-0.0776293	0.556061	0.935917
Eif1ad	Rfxap	84452	1301	-0.0342721	0.213557	0.798356
Eif1ad	Sertm1	84452	1301	-0.0456748	0.641929	0.956753
Eif1ad	Ccna1	84452	1301	0.113926	0.485309	0.919512
Eif1ad	Spg20	84452	1301	0.0147873	0.824178	0.987644
Eif1ad	Ccdc169	84452	1301	-0.511079	0.399207	0.891403
Eif1ad	Dclk1	84452	1301	0.0728338	0.0345211	0.492725
Eif1ad	Gm42609	84452	1301	-0.127226	0.722999	0.976255
Eif1ad	Gm43549	84452	1301	0.255584	0.678947	0.965667
Eif1ad	Nbea	84452	1301	-0.0247755	0.600288	0.946336
Eif1ad	Mab21l1	84452	1301	0.0332459	0.940898	0.996037
Eif1ad	Gm43376	84452	1301	-0.0694243	0.852014	0.989095
Eif1ad	Wwtr1	84452	1301	0.0940905	0.382914	0.885022
Eif1ad	Gm26671	84452	1301	-0.761834	0.0984279	0.664901
Eif1ad	Commd2	84452	1301	-0.0399854	0.260573	0.825672
Eif1ad	Rnf13	84452	1301	0.0564863	0.122524	0.702914
Eif1ad	Pfn2	84452	1301	-0.0122134	0.673577	0.964398
Eif1ad	Gm40055	84452	1301	-0.0577463	0.921146	0.994855
Eif1ad	4921539H07Rik	84452	1301	-0.287463	0.251081	0.818336
Eif1ad	Tsc22d2	84452	1301	0.0427259	0.313229	0.85286
Eif1ad	Serp1	84452	1301	-0.026003	0.487984	0.920468
Eif1ad	Eif2a	84452	1301	-0.0640245	0.0829416	0.633712
Eif1ad	Selenot	84452	1301	0.00905299	0.704645	0.971642
Eif1ad	Erich6	84452	1301	-0.0444671	0.842227	0.988684
Eif1ad	Siah2	84452	1301	-0.0210215	0.639949	0.956677
Eif1ad	Mindy4b-ps	84452	1301	0.109935	0.864398	0.990237
Eif1ad	Clrn1	84452	1301	0.327783	0.0999656	0.669519
Eif1ad	Gm43570	84452	1301	-0.283914	0.336976	0.864649
Eif1ad	Med12l	84452	1301	0.0485889	0.466254	0.915293
Eif1ad	Gpr171	84452	1301	0.156229	0.741494	0.978463
Eif1ad	P2ry14	84452	1301	0.2082	0.0670307	0.596987
Eif1ad	Igsf10	84452	1301	0.0578374	0.498711	0.921554
Eif1ad	Gm38186	84452	1301	-0.175603	0.360094	0.872929
Eif1ad	Mbnl1	84452	1301	-0.0217836	0.622315	0.953718
Eif1ad	Gm37035	84452	1301	-0.689166	0.204883	0.791573
Eif1ad	P2ry1	84452	1301	-0.292862	0.0347305	0.492725
Eif1ad	Gm37696	84452	1301	0.31358	0.382503	0.88432
Eif1ad	Rap2b	84452	1301	0.0455392	0.239646	0.812245
Eif1ad	B430305J03Rik	84452	1301	-0.183847	0.626646	0.954298
Eif1ad	9330121J05Rik	84452	1301	-0.147942	0.236329	0.809381
Eif1ad	Arhgef26	84452	1301	-0.00754006	0.886401	0.992781
Eif1ad	Dhx36	84452	1301	0.0124533	0.621659	0.95345
Eif1ad	Gpr149	84452	1301	-0.4143	0.255812	0.82097
Eif1ad	Mme	84452	1301	0.194707	0.184776	0.769372
Eif1ad	Plch1	84452	1301	0.0853621	0.43962	0.908403
Eif1ad	E130311K13Rik	84452	1301	-0.0018538	0.977427	0.998846
Eif1ad	Slc33a1	84452	1301	-0.0578812	0.300456	0.84354
Eif1ad	Gm26850	84452	1301	-0.953832	0.118006	0.693965
Eif1ad	Gmps	84452	1301	-0.0187368	0.531781	0.931677
Eif1ad	Vmn2r1	84452	1301	-0.0718401	0.796969	0.984603
Eif1ad	Vmn2r3	84452	1301	-0.00973962	0.991458	0.999516
Eif1ad	Kcnab1	84452	1301	-0.00360292	0.961868	0.998285
Eif1ad	A330015K06Rik	84452	1301	0.492925	0.222363	0.805025
Eif1ad	A730090N16Rik	84452	1301	-0.047266	0.948177	0.996978
Eif1ad	Ssr3	84452	1301	-0.0205595	0.466026	0.915293
Eif1ad	Tiparp	84452	1301	0.00392778	0.930865	0.994855
Eif1ad	Lekr1	84452	1301	-0.00512425	0.923417	0.994855
Eif1ad	Ccnl1	84452	1301	0.00105742	0.979825	0.999107
Eif1ad	Gm37305	84452	1301	0.0874945	0.536024	0.932616
Eif1ad	Veph1	84452	1301	-0.0910531	0.580285	0.941456
Eif1ad	Ptx3	84452	1301	-0.0276537	0.816141	0.986908
Eif1ad	Rsrc1	84452	1301	0.0362529	0.279318	0.834248
Eif1ad	Mlf1	84452	1301	-0.0172917	0.792213	0.984231
Eif1ad	Gfm1	84452	1301	0.0254259	0.606836	0.950222
Eif1ad	Lxn	84452	1301	-0.104413	0.0379639	0.510727
Eif1ad	Rarres1	84452	1301	-0.426251	0.0877469	0.643649
Eif1ad	Mfsd1	84452	1301	-0.12393	0.0580426	0.569279
Eif1ad	Schip1	84452	1301	0.0158212	0.599715	0.946114
Eif1ad	Il12a	84452	1301	0.0129698	0.955973	0.997614
Eif1ad	1110032F04Rik	84452	1301	0.103178	0.329881	0.861184
Eif1ad	Ift80	84452	1301	-0.00728544	0.893603	0.993141
Eif1ad	Kpna4	84452	1301	0.000861573	0.978099	0.998907
Eif1ad	Gm1647	84452	1301	0.854701	0.241417	0.813174
Eif1ad	Ppm1l	84452	1301	-0.0948229	0.0683969	0.601746
Eif1ad	B3galnt1	84452	1301	-0.0467317	0.333395	0.863212
Eif1ad	Nmd3	84452	1301	-0.0224688	0.628506	0.954298
Eif1ad	Sptssb	84452	1301	-0.219367	0.427014	0.903528
Eif1ad	Sis	84452	1301	0.810002	0.28045	0.834248
Eif1ad	Slitrk3	84452	1301	0.112083	0.115477	0.692892
Eif1ad	Gm20754	84452	1301	-0.200543	0.105654	0.678272
Eif1ad	Gm38353	84452	1301	-0.525196	0.58068	0.941562
Eif1ad	4930509J09Rik	84452	1301	0.0442649	0.953776	0.997614
Eif1ad	Bche	84452	1301	0.159641	0.575155	0.939765
Eif1ad	Wdr49	84452	1301	-0.21696	0.250916	0.818336
Eif1ad	Pdcd10	84452	1301	0.000660193	0.976582	0.998846
Eif1ad	Serpini1	84452	1301	-0.060414	0.423202	0.902655
Eif1ad	Platr10	84452	1301	-1.70715	0.0875414	0.643268
Eif1ad	Golim4	84452	1301	-0.033054	0.572064	0.93939
Eif1ad	Fstl5	84452	1301	-0.0243497	0.784665	0.983769
Eif1ad	Rapgef2	84452	1301	0.0130905	0.744927	0.978463
Eif1ad	6430573P05Rik	84452	1301	0.314803	0.0714287	0.610135
Eif1ad	Gm17359	84452	1301	-0.412665	0.173848	0.757907
Eif1ad	Fnip2	84452	1301	-0.143303	0.127978	0.710071
Eif1ad	Gm3513	84452	1301	-0.148439	0.893165	0.993078
Eif1ad	4930589L23Rik	84452	1301	-0.24536	0.284048	0.835584
Eif1ad	Ppid	84452	1301	0.0454687	0.0538295	0.559781
Eif1ad	Etfdh	84452	1301	-0.0323867	0.563519	0.937868
Eif1ad	4930579G24Rik	84452	1301	-0.12323	0.326641	0.860178
Eif1ad	Rxfp1	84452	1301	0.0322178	0.838087	0.988224
Eif1ad	Gm26984	84452	1301	0.00350479	0.991273	0.999516
Eif1ad	Tmem144	84452	1301	-0.292308	0.0274743	0.450978
Eif1ad	Gask1b	84452	1301	-0.205335	0.242541	0.81422
Eif1ad	A330069K06Rik	84452	1301	0.157407	0.494173	0.921238
Eif1ad	Gm37892	84452	1301	0.159845	0.66347	0.961532
Eif1ad	Gm37971	84452	1301	1.23229	0.0407523	0.519937
Eif1ad	Gria2	84452	1301	-0.0834594	0.0572022	0.568219
Eif1ad	Glrb	84452	1301	-0.055728	0.183029	0.767142
Eif1ad	Pdgfc	84452	1301	0.00343689	0.97318	0.998846
Eif1ad	Gm16000	84452	1301	1.16169	0.486994	0.919683
Eif1ad	A830029E22Rik	84452	1301	0.0174816	0.881038	0.992359
Eif1ad	Gm9989	84452	1301	-0.0327572	0.928889	0.994855
Eif1ad	Ctso	84452	1301	-0.0975557	0.0748547	0.619034
Eif1ad	Tdo2	84452	1301	-0.312765	0.252792	0.818804
Eif1ad	Gucy1b1	84452	1301	-0.183156	0.000940077	0.0737979
Eif1ad	Gucy1a1	84452	1301	-0.0333635	0.637704	0.955618
Eif1ad	Map9	84452	1301	-0.0232013	0.520034	0.927509
Eif1ad	Npy2r	84452	1301	-0.194119	0.227805	0.807175
Eif1ad	Rbm46	84452	1301	-0.13224	0.53956	0.932883
Eif1ad	Lrat	84452	1301	0.298494	0.790285	0.984231
Eif1ad	Fgg	84452	1301	0.311995	0.893699	0.993141
Eif1ad	Plrg1	84452	1301	-0.103409	0.0412147	0.521108
Eif1ad	Gm10710	84452	1301	0.0552794	0.858429	0.990119
Eif1ad	Dchs2	84452	1301	-0.0232298	0.892481	0.993078
Eif1ad	Gm38096	84452	1301	-0.857616	0.101984	0.671045
Eif1ad	Sfrp2	84452	1301	0.0761371	0.651164	0.958016
Eif1ad	Gm26771	84452	1301	-0.228032	0.398325	0.891401
Eif1ad	Tmem131l	84452	1301	0.0125541	0.844619	0.989085
Eif1ad	Mnd1	84452	1301	0.0763807	0.424704	0.902849
Eif1ad	Trim2	84452	1301	0.0654394	0.057859	0.568219
Eif1ad	Gm6525	84452	1301	0.350017	0.30212	0.844789
Eif1ad	Fhdc1	84452	1301	0.0167276	0.8914	0.993078
Eif1ad	Arfip1	84452	1301	-0.0836682	0.224916	0.806937
Eif1ad	Gm37240	84452	1301	0.442884	0.294058	0.840915
Eif1ad	Tigd4	84452	1301	-0.348119	0.304815	0.846219
Eif1ad	Tmem154	84452	1301	-0.353547	0.374566	0.88268
Eif1ad	Fbxw7	84452	1301	-0.0385438	0.342537	0.866373
Eif1ad	1700036G14Rik	84452	1301	0.402985	0.550805	0.934606
Eif1ad	Gm42813	84452	1301	0.71756	0.111965	0.689227
Eif1ad	Gm45790	84452	1301	0.839498	0.0180388	0.374975
Eif1ad	Gm15535	84452	1301	-0.0281229	0.959954	0.997947
Eif1ad	Gatb	84452	1301	-0.110019	0.0742629	0.616589
Eif1ad	Fam160a1	84452	1301	0.170847	0.338193	0.865157
Eif1ad	Glt28d2	84452	1301	0.331033	0.0578946	0.568219
Eif1ad	Sh3d19	84452	1301	-0.0412454	0.570157	0.938708
Eif1ad	Rps3a1	84452	1301	-0.109361	9.17883e-06	0.00306236
Eif1ad	Gm37933	84452	1301	0.115682	0.772995	0.983169
Eif1ad	Lrba	84452	1301	0.0196192	0.752199	0.979871
Eif1ad	Mab21l2	84452	1301	0.70563	0.435609	0.907607
Eif1ad	Gm37876	84452	1301	-0.0659119	0.843854	0.989085
Eif1ad	Dclk2	84452	1301	0.0758966	0.177447	0.760987
Eif1ad	Cd1d1	84452	1301	-0.0558355	0.693136	0.969358
Eif1ad	Kirrel	84452	1301	-0.0791008	0.489619	0.920821
Eif1ad	Cd5l	84452	1301	0.00744792	0.980155	0.999107
Eif1ad	Fcrl1	84452	1301	-0.0655959	0.867936	0.990568
Eif1ad	Fcrl5	84452	1301	-1.55495	0.317532	0.855305
Eif1ad	Etv3	84452	1301	-0.0512045	0.52303	0.927638
Eif1ad	Arhgef11	84452	1301	0.00447711	0.930643	0.994855
Eif1ad	Lrrc71	84452	1301	-0.0952501	0.336797	0.864649
Eif1ad	Pear1	84452	1301	-0.118372	0.600408	0.946451
Eif1ad	Prcc	84452	1301	0.0458489	0.309528	0.850516
Eif1ad	Hdgf	84452	1301	-0.0233839	0.418097	0.901615
Eif1ad	Mrpl24	84452	1301	-0.0037307	0.891545	0.993078
Eif1ad	Rrnad1	84452	1301	-0.0214833	0.7309	0.978179
Eif1ad	Isg20l2	84452	1301	-0.0623382	0.398595	0.891401
Eif1ad	Nes	84452	1301	-0.130983	0.180615	0.763443
Eif1ad	Bcan	84452	1301	-0.0463447	0.4971	0.921238
Eif1ad	Hapln2	84452	1301	1.40071	0.00157809	0.1029
Eif1ad	Gpatch4	84452	1301	0.00314625	0.949257	0.996978
Eif1ad	Naxe	84452	1301	-0.00192675	0.945789	0.996822
Eif1ad	Iqgap3	84452	1301	-0.189986	0.460255	0.913298
Eif1ad	Mef2d	84452	1301	0.00587902	0.885463	0.992781
Eif1ad	1700113A16Rik	84452	1301	-0.0940725	0.333773	0.863212
Eif1ad	AI849053	84452	1301	-0.257145	0.224347	0.806347
Eif1ad	AW047730	84452	1301	-0.0966764	0.199561	0.785013
Eif1ad	Gm3764	84452	1301	-0.101739	0.0520289	0.550483
Eif1ad	Rhbg	84452	1301	0.0777958	0.735819	0.978463
Eif1ad	Tsacc	84452	1301	0.0643431	0.46659	0.915614
Eif1ad	Cct3	84452	1301	-0.0354794	0.127278	0.710071
Eif1ad	Glmp	84452	1301	-0.0959134	0.02855	0.457943
Eif1ad	Tmem79	84452	1301	0.222422	0.277749	0.832723
Eif1ad	Smg5	84452	1301	-0.00239669	0.966309	0.998706
Eif1ad	Bglap2	84452	1301	0.311947	0.613342	0.951857
Eif1ad	Bglap	84452	1301	0.113252	0.924138	0.994855
Eif1ad	Pmf1	84452	1301	-0.105839	0.224041	0.80576
Eif1ad	Slc25a44	84452	1301	0.0689807	0.147508	0.734347
Eif1ad	Sema4a	84452	1301	-0.0615701	0.449494	0.911455
Eif1ad	Lmna	84452	1301	-1.48224e-05	0.999705	0.999945
Eif1ad	Gm37584	84452	1301	0.247569	0.583244	0.941882
Eif1ad	Mex3a	84452	1301	-0.177761	0.0445642	0.532639
Eif1ad	Rab25	84452	1301	1.25909	0.0386689	0.512884
Eif1ad	Lamtor2	84452	1301	-0.0348888	0.0797797	0.62764
Eif1ad	Ubqln4	84452	1301	-0.00187624	0.972016	0.998725
Eif1ad	Ssr2	84452	1301	-0.00279239	0.902739	0.994567
Eif1ad	Arhgef2	84452	1301	0.0408953	0.32438	0.858354
Eif1ad	Gm20652	84452	1301	0.383328	0.642848	0.956753
Eif1ad	Gm43714	84452	1301	0.182675	0.588553	0.943386
Eif1ad	Khdc4	84452	1301	-0.0249913	0.591206	0.943635
Eif1ad	Rit1	84452	1301	-0.0484051	0.229113	0.807175
Eif1ad	Gm17146	84452	1301	0.0856877	0.804643	0.986849
Eif1ad	Syt11	84452	1301	0.0936982	0.00190888	0.114323
Eif1ad	1500004A13Rik	84452	1301	0.0132899	0.733937	0.978463
Eif1ad	Gon4l	84452	1301	0.0212426	0.492921	0.921238
Eif1ad	Gm43713	84452	1301	0.621754	0.357348	0.871506
Eif1ad	Msto1	84452	1301	0.000220514	0.997011	0.999781
Eif1ad	Dap3	84452	1301	-0.00961005	0.709745	0.972746
Eif1ad	Ash1l	84452	1301	0.0148417	0.566414	0.937868
Eif1ad	Rusc1	84452	1301	-0.0643326	0.151921	0.736826
Eif1ad	Fdps	84452	1301	-0.011498	0.770931	0.983102
Eif1ad	Pklr	84452	1301	-0.514805	0.354853	0.870769
Eif1ad	Hcn3	84452	1301	-0.0113423	0.908138	0.994577
Eif1ad	Clk2	84452	1301	0.12135	0.0266064	0.446722
Eif1ad	Scamp3	84452	1301	-0.0632667	0.0635375	0.587703
Eif1ad	Gm16069	84452	1301	0.431614	0.307564	0.849205
Eif1ad	Fam189b	84452	1301	-0.0426395	0.501184	0.922123
Eif1ad	Gba	84452	1301	0.0252478	0.71012	0.972938
Eif1ad	Mtx1	84452	1301	-0.0360906	0.303012	0.845007
Eif1ad	Thbs3	84452	1301	-0.127985	0.109648	0.68495
Eif1ad	Muc1	84452	1301	0.0575204	0.829373	0.987644
Eif1ad	Trim46	84452	1301	0.0112907	0.834115	0.987805
Eif1ad	Krtcap2	84452	1301	-0.00797017	0.72205	0.976061
Eif1ad	Dpm3	84452	1301	-0.0142943	0.610697	0.951574
Eif1ad	Slc50a1	84452	1301	-0.0766662	0.0972876	0.661918
Eif1ad	Efna1	84452	1301	-0.0417378	0.723946	0.976409
Eif1ad	Efna3	84452	1301	-0.038556	0.54395	0.93307
Eif1ad	Gm15998	84452	1301	-0.193676	0.460127	0.913298
Eif1ad	Efna4	84452	1301	-0.060936	0.70477	0.971642
Eif1ad	4731419I09Rik	84452	1301	0.406894	0.295457	0.840915
Eif1ad	Adam15	84452	1301	-0.0145861	0.786312	0.98393
Eif1ad	Dcst1	84452	1301	-0.0193605	0.970014	0.998706
Eif1ad	Dcst2	84452	1301	-0.5408	0.137732	0.722896
Eif1ad	Zbtb7b	84452	1301	0.0786829	0.534844	0.931811
Eif1ad	Gm15417	84452	1301	-0.058577	0.450855	0.911546
Eif1ad	Flad1	84452	1301	-0.041926	0.492401	0.921238
Eif1ad	Cks1b	84452	1301	-0.0688958	0.428066	0.903749
Eif1ad	Shc1	84452	1301	-0.227119	0.0345778	0.492725
Eif1ad	Pygo2	84452	1301	0.0122214	0.841626	0.988684
Eif1ad	Pbxip1	84452	1301	-0.122465	0.194637	0.77708
Eif1ad	Pmvk	84452	1301	-0.00157745	0.962058	0.998285
Eif1ad	Kcnn3	84452	1301	0.101963	0.117752	0.693965
Eif1ad	Adar	84452	1301	-0.0970296	0.0383707	0.512134
Eif1ad	Chrnb2	84452	1301	0.0840835	0.381478	0.883084
Eif1ad	4632404H12Rik	84452	1301	-0.0428874	0.697211	0.970029
Eif1ad	Ube2q1	84452	1301	0.00767465	0.845223	0.989085
Eif1ad	Il6ra	84452	1301	-0.0685628	0.46844	0.91589
Eif1ad	Gm42809	84452	1301	-0.13299	0.726048	0.976409
Eif1ad	Atp8b2	84452	1301	-0.132605	0.0778826	0.625015
Eif1ad	Hax1	84452	1301	-0.0202172	0.587618	0.943234
Eif1ad	Gm19710	84452	1301	0.393566	0.145649	0.733001
Eif1ad	Ubap2l	84452	1301	-0.00101678	0.966412	0.998706
Eif1ad	4933434E20Rik	84452	1301	-0.021357	0.539038	0.932883
Eif1ad	Gm16540	84452	1301	0.0166519	0.985844	0.999313
Eif1ad	1700094D03Rik	84452	1301	-0.070499	0.37585	0.883084
Eif1ad	Tpm3	84452	1301	-0.0187786	0.472815	0.916841
Eif1ad	Nup210l	84452	1301	-0.186317	0.432298	0.906353
Eif1ad	Rps27	84452	1301	-0.108953	2.98864e-05	0.00686988
Eif1ad	Rab13	84452	1301	-0.0728786	0.329375	0.86081
Eif1ad	Jtb	84452	1301	-0.0250087	0.272638	0.831077
Eif1ad	Slc39a1	84452	1301	-0.043659	0.389349	0.887962
Eif1ad	Crtc2	84452	1301	-0.118261	0.13616	0.720789
Eif1ad	Dennd4b	84452	1301	0.0730854	0.431266	0.905709
Eif1ad	4930537H20Rik	84452	1301	0.103652	0.852508	0.989095
Eif1ad	Gatad2b	84452	1301	0.0279212	0.42005	0.901615
Eif1ad	Slc27a3	84452	1301	-0.0775594	0.54296	0.93307
Eif1ad	Ints3	84452	1301	0.0784146	0.10596	0.678905
Eif1ad	Npr1	84452	1301	-0.975671	0.00607824	0.218445
Eif1ad	Ilf2	84452	1301	-0.0440897	0.136192	0.720789
Eif1ad	Snapin	84452	1301	-0.0530371	0.151843	0.736826
Eif1ad	Chtop	84452	1301	-0.0229366	0.39412	0.889791
Eif1ad	S100a1	84452	1301	-0.170246	0.0535747	0.558573
Eif1ad	S100a13	84452	1301	-0.210423	0.00805486	0.251156
Eif1ad	S100a14	84452	1301	-0.0158565	0.979446	0.999107
Eif1ad	S100a16	84452	1301	-0.191279	0.04668	0.534133
Eif1ad	S100a2	84452	1301	-0.238796	0.418309	0.901615
Eif1ad	S100a3	84452	1301	-0.230071	0.207815	0.792895
Eif1ad	S100a5	84452	1301	1.42443	0.0651016	0.592093
Eif1ad	S100a6	84452	1301	-0.0989159	0.248411	0.817657
Eif1ad	S100a7a	84452	1301	-0.118142	0.695734	0.969841
Eif1ad	S100a8	84452	1301	0.770672	0.246678	0.817496
Eif1ad	Lor	84452	1301	-0.0612005	0.361726	0.875009
Eif1ad	Gm35439	84452	1301	-0.05205	0.911345	0.994776
Eif1ad	Sprr2f	84452	1301	0.327418	0.649887	0.957773
Eif1ad	Gm9774	84452	1301	0.253466	0.176384	0.760892
Eif1ad	Tchh	84452	1301	0.0217533	0.837361	0.988224
Eif1ad	S100a11	84452	1301	-0.026444	0.711217	0.973025
Eif1ad	Gm5286	84452	1301	-0.243381	0.816608	0.986908
Eif1ad	Them4	84452	1301	0.0448687	0.356856	0.871452
Eif1ad	Gm36070	84452	1301	0.118209	0.851221	0.989095
Eif1ad	C2cd4d	84452	1301	-0.157243	0.203058	0.789283
Eif1ad	Rorc	84452	1301	-0.173737	0.375022	0.88281
Eif1ad	Lingo4	84452	1301	-0.00850273	0.974506	0.998846
Eif1ad	1700040D17Rik	84452	1301	-0.253972	0.238891	0.812012
Eif1ad	Tdrkh	84452	1301	-0.0986845	0.0241868	0.428091
Eif1ad	Gm42463	84452	1301	0.125254	0.463702	0.914339
Eif1ad	Oaz3	84452	1301	-0.082633	0.599964	0.946197
Eif1ad	Mrpl9	84452	1301	0.0416555	0.15699	0.740092
Eif1ad	Riiad1	84452	1301	-0.0662413	0.260321	0.825327
Eif1ad	Celf3	84452	1301	0.0301048	0.609527	0.950942
Eif1ad	Snx27	84452	1301	0.0329704	0.327642	0.860613
Eif1ad	Gm43773	84452	1301	0.30588	0.228934	0.807175
Eif1ad	Gm43774	84452	1301	-0.113001	0.540749	0.933042
Eif1ad	Gm43768	84452	1301	-0.0178034	0.947565	0.996978
Eif1ad	Tuft1	84452	1301	-0.0358525	0.832622	0.987805
Eif1ad	Gm15234	84452	1301	0.43117	0.193196	0.77688
Eif1ad	Selenbp2	84452	1301	1.31309	0.04842	0.539141
Eif1ad	Cgn	84452	1301	0.0649525	0.630466	0.954298
Eif1ad	Pogz	84452	1301	0.111349	0.0197141	0.390343
Eif1ad	Psmb4	84452	1301	-0.0674849	0.000450268	0.0462905
Eif1ad	Rfx5	84452	1301	-0.253702	0.00645648	0.22556
Eif1ad	B230398E01Rik	84452	1301	0.341558	0.0808139	0.629193
Eif1ad	Pi4kb	84452	1301	0.00574869	0.925847	0.994855
Eif1ad	A730011C13Rik	84452	1301	-0.0545705	0.872771	0.990568
Eif1ad	Gm15265	84452	1301	-0.79308	0.146872	0.733001
Eif1ad	Zfp687	84452	1301	0.00172526	0.981089	0.999107
Eif1ad	4930481B07Rik	84452	1301	0.144792	0.424761	0.902849
Eif1ad	Psmd4	84452	1301	-0.0127713	0.513501	0.92639
Eif1ad	Pip5k1a	84452	1301	-0.0280327	0.469691	0.91589
Eif1ad	Vps72	84452	1301	0.0406655	0.340365	0.866206
Eif1ad	Tmod4	84452	1301	0.737171	0.226459	0.807175
Eif1ad	Scnm1	84452	1301	-0.0142872	0.701007	0.970591
Eif1ad	Lysmd1	84452	1301	-0.0421908	0.50022	0.921813
Eif1ad	Sema6c	84452	1301	-0.0183395	0.819846	0.986986
Eif1ad	Gabpb2	84452	1301	-0.060704	0.409323	0.897364
Eif1ad	Gm16740	84452	1301	-0.00985344	0.927077	0.994855
Eif1ad	Mllt11	84452	1301	-0.103562	0.0278482	0.452855
Eif1ad	Cdc42se1	84452	1301	-0.0538843	0.206054	0.792072
Eif1ad	Gm128	84452	1301	-0.507954	0.299615	0.843002
Eif1ad	Bnipl	84452	1301	0.00546228	0.991305	0.999516
Eif1ad	Prune1	84452	1301	-0.0757587	0.230984	0.8073
Eif1ad	Mindy1	84452	1301	-0.000874363	0.988292	0.999336
Eif1ad	Anxa9	84452	1301	-0.110081	0.799549	0.985186
Eif1ad	6330562C20Rik	84452	1301	0.0803191	0.615736	0.952461
Eif1ad	Cers2	84452	1301	0.112238	0.109574	0.68495
Eif1ad	Setdb1	84452	1301	-0.0436768	0.280742	0.834248
Eif1ad	4930558C23Rik	84452	1301	-4.63315	0.0586011	0.571165
Eif1ad	Arnt	84452	1301	-0.0125663	0.822791	0.986986
Eif1ad	Ctsk	84452	1301	-0.037374	0.793954	0.984231
Eif1ad	Golph3l	84452	1301	-0.0209966	0.73204	0.978235
Eif1ad	Ensa	84452	1301	-0.0893002	0.00132607	0.0928156
Eif1ad	Mcl1	84452	1301	-0.0569179	0.212211	0.798096
Eif1ad	Ecm1	84452	1301	0.0149557	0.901616	0.994249
Eif1ad	Tars2	84452	1301	-0.0755639	0.212389	0.798096
Eif1ad	Rprd2	84452	1301	-0.0241191	0.556037	0.935917
Eif1ad	Prpf3	84452	1301	-0.0882604	0.193777	0.77688
Eif1ad	Gm26594	84452	1301	-0.0821876	0.891568	0.993078
Eif1ad	Mrps21	84452	1301	-0.0245645	0.26387	0.826626
Eif1ad	C920021L13Rik	84452	1301	-0.124967	0.24711	0.817657
Eif1ad	Ciart	84452	1301	0.0105964	0.909314	0.994577
Eif1ad	Aph1a	84452	1301	-0.0304004	0.405302	0.895595
Eif1ad	Car14	84452	1301	0.354415	0.212525	0.798096
Eif1ad	Anp32e	84452	1301	-0.0803997	0.0345428	0.492725
Eif1ad	Plekho1	84452	1301	-0.184678	0.00150956	0.100728
Eif1ad	Vps45	84452	1301	-0.106147	0.0273342	0.449855
Eif1ad	Otud7b	84452	1301	0.00385916	0.956256	0.997614
Eif1ad	Mtmr11	84452	1301	0.186089	0.117862	0.693965
Eif1ad	Gm17690	84452	1301	0.152998	0.466094	0.915293
Eif1ad	Sf3b4	84452	1301	-0.0682315	0.0571529	0.568219
Eif1ad	Sv2a	84452	1301	-0.0596208	0.219922	0.803063
Eif1ad	Bola1	84452	1301	-0.0445295	0.207222	0.792895
Eif1ad	Hist2h2ab	84452	1301	-0.0532917	0.872913	0.990568
Eif1ad	Hist2h2ac	84452	1301	0.149692	0.415558	0.900416
Eif1ad	Hist2h2be	84452	1301	-0.0844165	0.583942	0.942198
Eif1ad	Hist2h3c2	84452	1301	-0.0303792	0.852119	0.989095
Eif1ad	Gm20632	84452	1301	0.0853537	0.707609	0.972445
Eif1ad	Hist2h2aa2	84452	1301	0.518242	0.598811	0.945717
Eif1ad	Gm20633	84452	1301	-0.343915	0.440728	0.908403
Eif1ad	Hist2h2aa1	84452	1301	0.0119489	0.893294	0.993141
Eif1ad	Hist2h3c1	84452	1301	-0.189641	0.192222	0.776787
Eif1ad	Gm20627	84452	1301	-0.454442	0.250107	0.817901
Eif1ad	Hist2h4	84452	1301	0.184597	0.264659	0.827933
Eif1ad	Gm20628	84452	1301	-0.898203	0.00542749	0.209393
Eif1ad	Hist2h3b	84452	1301	0.046626	0.88565	0.992781
Eif1ad	Gm42743	84452	1301	-0.274874	0.390976	0.888509
Eif1ad	Hist2h2bb	84452	1301	0.0915377	0.677471	0.965337
Eif1ad	Hjv	84452	1301	0.571695	0.127385	0.710071
Eif1ad	Gm15441	84452	1301	0.230966	0.284898	0.835584
Eif1ad	Txnip	84452	1301	-0.0253922	0.761554	0.980937
Eif1ad	Gm16253	84452	1301	-0.357911	0.668849	0.963051
Eif1ad	Polr3gl	84452	1301	-0.0955558	0.094334	0.655188
Eif1ad	Ankrd34a	84452	1301	-0.0632583	0.41276	0.899493
Eif1ad	Lix1l	84452	1301	-0.0095658	0.896101	0.993735
Eif1ad	Rbm8a	84452	1301	-0.0249939	0.298924	0.842717
Eif1ad	Pex11b	84452	1301	-0.0301102	0.469881	0.91589
Eif1ad	Itga10	84452	1301	-0.117805	0.566579	0.937868
Eif1ad	Ankrd35	84452	1301	0.0787677	0.495039	0.921238
Eif1ad	Pias3	84452	1301	0.0423365	0.644289	0.956992
Eif1ad	Nudt17	84452	1301	-0.179924	0.0746907	0.618601
Eif1ad	Polr3c	84452	1301	-0.0803268	0.194695	0.77708
Eif1ad	Rnf115	84452	1301	-0.0464667	0.170875	0.753431
Eif1ad	Pdzk1	84452	1301	0.419923	0.495947	0.921238
Eif1ad	Gpr89	84452	1301	0.0276234	0.524293	0.927983
Eif1ad	Gja5	84452	1301	0.882301	0.283126	0.835584
Eif1ad	Acp6	84452	1301	-0.206724	0.0297833	0.466511
Eif1ad	Bcl9	84452	1301	0.0293438	0.453484	0.912746
Eif1ad	Chd1l	84452	1301	-0.0496261	0.521737	0.927509
Eif1ad	Prkab2	84452	1301	-0.0778994	0.193859	0.77688
Eif1ad	Pde4dip	84452	1301	-0.00442318	0.912808	0.994855
Eif1ad	Gm31305	84452	1301	-0.154105	0.543331	0.93307
Eif1ad	Sec22b	84452	1301	-0.0453706	0.174946	0.759395
Eif1ad	Gm5544	84452	1301	-0.901516	0.117781	0.693965
Eif1ad	Notch2	84452	1301	-0.115913	0.132834	0.715942
Eif1ad	Adam30	84452	1301	-0.272592	0.347347	0.867259
Eif1ad	Reg4	84452	1301	0.160263	0.838439	0.988224
Eif1ad	Gm43189	84452	1301	0.2064	0.769201	0.982446
Eif1ad	Phgdh	84452	1301	-0.0865121	0.23008	0.807175
Eif1ad	Zfp697	84452	1301	-0.0436085	0.522511	0.927638
Eif1ad	Gm43190	84452	1301	0.212498	0.276189	0.832693
Eif1ad	Hsd3b2	84452	1301	-0.350554	0.621862	0.953534
Eif1ad	Hsd3b3	84452	1301	0.287452	0.386539	0.886061
Eif1ad	Wars2	84452	1301	-0.0511029	0.633778	0.954814
Eif1ad	Gm43024	84452	1301	0.917983	0.0323202	0.481253
Eif1ad	Gm42717	84452	1301	-0.390328	0.403985	0.894683
Eif1ad	Tbx15	84452	1301	-0.478412	0.384153	0.885422
Eif1ad	Spag17	84452	1301	-0.144508	0.207013	0.792895
Eif1ad	Wdr3	84452	1301	-0.061195	0.374044	0.882167
Eif1ad	Gdap2	84452	1301	0.0744088	0.24991	0.817901
Eif1ad	Tent5c	84452	1301	-0.191815	0.178903	0.761228
Eif1ad	Gm12474	84452	1301	-1.16095	0.259563	0.824666
Eif1ad	Gm42868	84452	1301	-0.998214	0.353438	0.870769
Eif1ad	Man1a2	84452	1301	-0.00733348	0.804575	0.986826
Eif1ad	Gm43466	84452	1301	0.00805296	0.956086	0.997614
Eif1ad	Gm42869	84452	1301	0.334846	0.0102484	0.287731
Eif1ad	Gm43462	84452	1301	0.130711	0.129341	0.710071
Eif1ad	Gm43463	84452	1301	0.103357	0.776266	0.983513
Eif1ad	Vtcn1	84452	1301	1.07219	0.294228	0.840915
Eif1ad	Trim45	84452	1301	-0.0852746	0.427905	0.903749
Eif1ad	Ttf2	84452	1301	0.0906361	0.465656	0.915219
Eif1ad	Cd101	84452	1301	0.678733	0.166425	0.749147
Eif1ad	Ptgfrn	84452	1301	-0.0820865	0.25408	0.820541
Eif1ad	Gm43465	84452	1301	0.088354	0.861821	0.990237
Eif1ad	Cd2	84452	1301	0.494836	0.369794	0.879935
Eif1ad	Igsf3	84452	1301	-0.0652095	0.272083	0.831077
Eif1ad	Gm42939	84452	1301	-0.657575	0.0299028	0.467821
Eif1ad	Gm42938	84452	1301	-1.02439	0.0274874	0.450978
Eif1ad	Atp1a1	84452	1301	0.0513604	0.0720953	0.611416
Eif1ad	Gm42937	84452	1301	0.0765496	0.61855	0.952825
Eif1ad	Gm42941	84452	1301	-0.0877253	0.517211	0.927072
Eif1ad	Gm43134	84452	1301	1.1923	0.10343	0.674635
Eif1ad	Mab21l3	84452	1301	0.19516	0.742076	0.978463
Eif1ad	Slc22a15	84452	1301	0.128123	0.261841	0.826577
Eif1ad	Vangl1	84452	1301	-0.174736	0.168537	0.750564
Eif1ad	Gm16160	84452	1301	0.0425263	0.862716	0.990237
Eif1ad	A230001M10Rik	84452	1301	0.375856	0.811602	0.986908
Eif1ad	Gm43242	84452	1301	1.50246	0.00269868	0.138132
Eif1ad	Ngf	84452	1301	0.105396	0.458176	0.913298
Eif1ad	Gm42679	84452	1301	0.339093	0.296541	0.841011
Eif1ad	Tspan2os	84452	1301	0.0954711	0.598899	0.945717
Eif1ad	Tshb	84452	1301	0.617989	0.27492	0.831777
Eif1ad	Sike1	84452	1301	-0.0293546	0.449796	0.911455
Eif1ad	Csde1	84452	1301	-0.0224513	0.351638	0.869724
Eif1ad	Nras	84452	1301	-0.00511892	0.871635	0.990568
Eif1ad	Gm43062	84452	1301	-0.156737	0.462453	0.913849
Eif1ad	Ampd1	84452	1301	-0.0923405	0.76942	0.982537
Eif1ad	Gm43063	84452	1301	0.249697	0.419395	0.901615
Eif1ad	Dennd2c	84452	1301	0.0956304	0.744702	0.978463
Eif1ad	Bcas2	84452	1301	-0.00611526	0.762903	0.981245
Eif1ad	Trim33	84452	1301	0.00680592	0.821939	0.986986
Eif1ad	Gm43061	84452	1301	0.663312	0.00142495	0.0970228
Eif1ad	Syt6	84452	1301	-0.140493	0.473836	0.917132
Eif1ad	Gm43066	84452	1301	-0.858574	0.120695	0.700258
Eif1ad	Hipk1	84452	1301	0.0392524	0.379995	0.883084
Eif1ad	Gm43149	84452	1301	-0.0234975	0.897927	0.993744
Eif1ad	Gm15886	84452	1301	-0.274	0.607088	0.95032
Eif1ad	Gm43387	84452	1301	0.00323413	0.98418	0.999313
Eif1ad	Dclre1b	84452	1301	-0.182129	0.106853	0.681089
Eif1ad	Gm15471	84452	1301	0.0176757	0.981269	0.999189
Eif1ad	Ap4b1	84452	1301	-0.0892808	0.282095	0.835185
Eif1ad	Bcl2l15	84452	1301	-0.380276	0.342917	0.866373
Eif1ad	Ptpn22	84452	1301	0.144192	0.563471	0.937868
Eif1ad	Gm15472	84452	1301	-0.781719	0.210856	0.798096
Eif1ad	Gm43065	84452	1301	0.882515	0.09546	0.656496
Eif1ad	Rsbn1	84452	1301	0.01406	0.711059	0.973025
Eif1ad	Phtf1os	84452	1301	-0.0135132	0.914215	0.994855
Eif1ad	Phtf1	84452	1301	-0.00271096	0.952066	0.997584
Eif1ad	Magi3	84452	1301	0.0256699	0.625508	0.954298
Eif1ad	Gm42696	84452	1301	0.190987	0.239855	0.812245
Eif1ad	9530097N15Rik	84452	1301	0.185222	0.273994	0.83141
Eif1ad	Gm42700	84452	1301	0.177063	0.529474	0.930227
Eif1ad	Gm42699	84452	1301	-0.0997024	0.522604	0.927638
Eif1ad	Gm42702	84452	1301	-0.0624512	0.617626	0.952825
Eif1ad	Gm42701	84452	1301	-0.187764	0.268316	0.830427
Eif1ad	Gm43258	84452	1301	0.132738	0.440574	0.908403
Eif1ad	C030032O16Rik	84452	1301	-0.913524	0.0116543	0.303751
Eif1ad	Gm43259	84452	1301	-0.0101184	0.947033	0.996978
Eif1ad	Gm43260	84452	1301	0.0082975	0.947589	0.996978
Eif1ad	Gm43256	84452	1301	0.223248	0.27765	0.832723
Eif1ad	Lrig2	84452	1301	-0.0296221	0.648346	0.957735
Eif1ad	Gm38412	84452	1301	1.71193	0.00983561	0.279605
Eif1ad	Gm43696	84452	1301	0.0178791	0.842494	0.988684
Eif1ad	A530041M06Rik	84452	1301	-0.278733	0.0802035	0.62764
Eif1ad	4930509H03Rik	84452	1301	-0.105184	0.217588	0.801831
Eif1ad	Slc16a1	84452	1301	0.0732732	0.390291	0.888509
Eif1ad	Gm43581	84452	1301	0.0512312	0.778132	0.983513
Eif1ad	Gm43585	84452	1301	0.168458	0.792383	0.984231
Eif1ad	Tafa3	84452	1301	-0.112935	0.834975	0.988016
Eif1ad	Ppm1j	84452	1301	-0.759412	0.330622	0.861666
Eif1ad	Mov10	84452	1301	-0.157161	0.295205	0.840915
Eif1ad	Capza1	84452	1301	-0.123054	0.00919152	0.267961
Eif1ad	Gm42658	84452	1301	0.111583	0.821801	0.986986
Eif1ad	Gm42659	84452	1301	0.0288975	0.870083	0.990568
Eif1ad	St7l	84452	1301	-0.00219941	0.96562	0.998706
Eif1ad	Wnt2b	84452	1301	-1.02208	0.0995006	0.667942
Eif1ad	Gm43846	84452	1301	0.592653	0.357746	0.871635
Eif1ad	Gm40117	84452	1301	-0.246188	0.580217	0.941456
Eif1ad	Cttnbp2nl	84452	1301	-0.139827	0.022878	0.42077
Eif1ad	Kcnd3os	84452	1301	-0.0691616	0.624039	0.954244
Eif1ad	Kcnd3	84452	1301	0.0587807	0.325239	0.858854
Eif1ad	Gm43847	84452	1301	0.215192	0.179915	0.763199
Eif1ad	Ddx20	84452	1301	-0.0432078	0.568196	0.93838
Eif1ad	Inka2	84452	1301	-0.162362	0.0516311	0.550483
Eif1ad	Gm43848	84452	1301	-0.0471944	0.807077	0.986908
Eif1ad	Rap1a	84452	1301	0.00578981	0.890339	0.993078
Eif1ad	Gm43328	84452	1301	-0.0100573	0.96509	0.998671
Eif1ad	Gm43329	84452	1301	0.120121	0.593659	0.943635
Eif1ad	Gm43330	84452	1301	-0.792689	0.186322	0.770915
Eif1ad	Gm43331	84452	1301	-0.223571	0.446083	0.908918
Eif1ad	Gm5547	84452	1301	-0.685743	0.00761697	0.245917
Eif1ad	Adora3	84452	1301	0.5405	0.222957	0.805025
Eif1ad	Tmigd3	84452	1301	-0.544769	0.535755	0.932506
Eif1ad	I830077J02Rik	84452	1301	-0.442165	0.14803	0.73493
Eif1ad	Atp5f1	84452	1301	-0.066463	0.00026748	0.0322555
Eif1ad	Wdr77	84452	1301	0.0129172	0.779593	0.983513
Eif1ad	Ovgp1	84452	1301	-0.102029	0.581282	0.941562
Eif1ad	Pifo	84452	1301	-0.0760764	0.356078	0.870972
Eif1ad	Gm42721	84452	1301	0.0580522	0.878769	0.992049
Eif1ad	Chil5	84452	1301	-0.427324	0.578632	0.940904
Eif1ad	Chia1	84452	1301	0.0495483	0.690075	0.968465
Eif1ad	2010016I18Rik	84452	1301	1.38362	0.0479639	0.537457
Eif1ad	Dennd2d	84452	1301	-0.303325	0.530312	0.930579
Eif1ad	Cept1	84452	1301	0.0745156	0.0793366	0.62764
Eif1ad	Dram2	84452	1301	0.00597089	0.909084	0.994577
Eif1ad	Lrif1	84452	1301	-0.0546211	0.246102	0.817496
Eif1ad	Gm35507	84452	1301	1.47601	0.0681831	0.601467
Eif1ad	Kcna3	84452	1301	-0.025612	0.888211	0.993078
Eif1ad	AI504432	84452	1301	-0.0140789	0.838782	0.988271
Eif1ad	Kcna2	84452	1301	0.0112004	0.846438	0.989085
Eif1ad	Cym	84452	1301	-0.302263	0.77309	0.983169
Eif1ad	Lamtor5	84452	1301	-0.00419544	0.85528	0.989283
Eif1ad	Slc16a4	84452	1301	0.180663	0.389332	0.887962
Eif1ad	Rbm15	84452	1301	-0.0322537	0.595278	0.943838
Eif1ad	Kcnc4	84452	1301	0.0265474	0.697115	0.970029
Eif1ad	Slc6a17	84452	1301	-0.0189989	0.709637	0.972746
Eif1ad	Alx3	84452	1301	-0.752504	0.244813	0.816094
Eif1ad	Strip1	84452	1301	-0.00222236	0.962571	0.998285
Eif1ad	Ahcyl1	84452	1301	-0.0124799	0.652713	0.95825
Eif1ad	Csf1	84452	1301	-0.249842	0.0642076	0.589621
Eif1ad	Eps8l3	84452	1301	0.362368	0.70007	0.970204
Eif1ad	4933431E20Rik	84452	1301	0.0702109	0.139084	0.724314
Eif1ad	Gstm5	84452	1301	-0.0631379	0.0328298	0.484294
Eif1ad	Gstm7	84452	1301	0.0109935	0.903789	0.994567
Eif1ad	Gstm6	84452	1301	-0.0873726	0.52539	0.928593
Eif1ad	Gstm3	84452	1301	0.334785	0.679777	0.966057
Eif1ad	Gstm2	84452	1301	-0.136707	0.481161	0.918416
Eif1ad	Gstm1	84452	1301	-0.0180914	0.785976	0.98393
Eif1ad	Gm12498	84452	1301	1.263	0.068805	0.602774
Eif1ad	Gstm4	84452	1301	-0.0120306	0.875922	0.991062
Eif1ad	Ampd2	84452	1301	-0.105122	0.104177	0.675326
Eif1ad	Gm12500	84452	1301	0.484932	0.157765	0.741117
Eif1ad	Gnai3	84452	1301	-0.00673228	0.824709	0.987644
Eif1ad	Gpr61	84452	1301	0.0896013	0.290411	0.839017
Eif1ad	Gm12524	84452	1301	0.158272	0.774093	0.983389
Eif1ad	Amigo1	84452	1301	0.0369179	0.569346	0.938451
Eif1ad	Cyb561d1	84452	1301	0.146556	0.203889	0.790462
Eif1ad	Atxn7l2	84452	1301	0.0584719	0.512246	0.92639
Eif1ad	Sypl2	84452	1301	-0.29729	0.0800958	0.62764
Eif1ad	Gm40123	84452	1301	0.455993	0.497867	0.921238
Eif1ad	1700010K24Rik	84452	1301	-1.23749	0.0626197	0.584826
Eif1ad	Psma5	84452	1301	-0.0276022	0.164751	0.74836
Eif1ad	Gm12523	84452	1301	-0.138242	0.8877	0.993078
Eif1ad	Sort1	84452	1301	0.0262918	0.43636	0.907909
Eif1ad	Gm12525	84452	1301	-0.122893	0.814557	0.986908
Eif1ad	Mybphl	84452	1301	-0.602946	0.258161	0.823669
Eif1ad	Gm12522	84452	1301	0.331558	0.248401	0.817657
Eif1ad	Psrc1	84452	1301	-0.15154	0.319092	0.85613
Eif1ad	Celsr2	84452	1301	0.0471612	0.177305	0.760987
Eif1ad	Sars	84452	1301	-0.00726639	0.794421	0.984231
Eif1ad	5330417C22Rik	84452	1301	0.213971	0.0164168	0.360599
Eif1ad	1700013F07Rik	84452	1301	-0.10469	0.348361	0.867806
Eif1ad	Tmem167b	84452	1301	0.0171638	0.741358	0.978463
Eif1ad	Taf13	84452	1301	-0.0120919	0.745993	0.978718
Eif1ad	Wdr47	84452	1301	0.0238016	0.471499	0.915951
Eif1ad	Clcc1	84452	1301	-0.00686969	0.880093	0.992359
Eif1ad	Gpsm2	84452	1301	-0.10865	0.186942	0.770915
Eif1ad	Aknad1	84452	1301	0.44643	0.372175	0.880307
Eif1ad	Stxbp3	84452	1301	-0.0703299	0.21929	0.802219
Eif1ad	Fndc7	84452	1301	-0.210848	0.450616	0.911534
Eif1ad	Prpf38b	84452	1301	-0.0714379	0.0235296	0.423143
Eif1ad	Gm9857	84452	1301	0.382171	0.393902	0.889791
Eif1ad	Henmt1	84452	1301	-0.120737	0.510916	0.925928
Eif1ad	Fam102b	84452	1301	-0.00240841	0.961833	0.998285
Eif1ad	Gm43221	84452	1301	0.0839555	0.774804	0.983389
Eif1ad	Gm19391	84452	1301	-0.0480281	0.820025	0.986986
Eif1ad	Slc25a24	84452	1301	0.0476045	0.745551	0.978463
Eif1ad	Vav3	84452	1301	-0.439829	0.0289535	0.460945
Eif1ad	Ntng1	84452	1301	-0.242308	0.0372083	0.503299
Eif1ad	Prmt6	84452	1301	0.0543203	0.459576	0.913298
Eif1ad	C130013H08Rik	84452	1301	0.0122551	0.93622	0.995633
Eif1ad	Amy1	84452	1301	-0.213879	0.277404	0.832693
Eif1ad	Rnpc3	84452	1301	-0.0166494	0.735061	0.978463
Eif1ad	Col11a1	84452	1301	-0.190027	0.0452874	0.533329
Eif1ad	Olfm3	84452	1301	-0.192796	0.105132	0.677854
Eif1ad	S1pr1	84452	1301	-0.0723454	0.377147	0.883084
Eif1ad	Gm9889	84452	1301	-0.560197	0.0150926	0.348516
Eif1ad	A930005H10Rik	84452	1301	0.00518911	0.915121	0.994855
Eif1ad	Dph5	84452	1301	0.000573165	0.992323	0.999516
Eif1ad	Slc30a7	84452	1301	-0.115948	0.148237	0.73493
Eif1ad	Extl2	84452	1301	0.00853418	0.825016	0.987644
Eif1ad	Vcam1	84452	1301	-0.0809039	0.338457	0.865239
Eif1ad	Gpr88	84452	1301	-0.161477	0.15284	0.736826
Eif1ad	Gm29151	84452	1301	0.301777	0.716679	0.974331
Eif1ad	Rtca	84452	1301	-0.00737047	0.832868	0.987805
Eif1ad	Dbt	84452	1301	-0.0659423	0.222414	0.805025
Eif1ad	Trmt13	84452	1301	0.0117019	0.851779	0.989095
Eif1ad	Sass6	84452	1301	-0.0792202	0.266138	0.829062
Eif1ad	Gm42893	84452	1301	0.194932	0.540659	0.933042
Eif1ad	Mfsd14a	84452	1301	-0.0119929	0.75678	0.97999
Eif1ad	4930512P04Rik	84452	1301	0.735547	0.498682	0.921554
Eif1ad	Slc35a3	84452	1301	-0.0209143	0.775643	0.983513
Eif1ad	Agl	84452	1301	-0.0434367	0.489423	0.920821
Eif1ad	Frrs1	84452	1301	-0.407593	0.00536796	0.208652
Eif1ad	Palmd	84452	1301	-0.0366001	0.631112	0.954298
Eif1ad	Plppr4	84452	1301	-0.0464801	0.305574	0.847002
Eif1ad	Plppr5	84452	1301	-0.148907	0.0175666	0.373514
Eif1ad	Snx7	84452	1301	-0.0879415	0.140092	0.726122
Eif1ad	Gm26871	84452	1301	0.0302271	0.794967	0.984269
Eif1ad	Gm9916	84452	1301	0.0483069	0.798697	0.985014
Eif1ad	Dpyd	84452	1301	0.0785166	0.496715	0.921238
Eif1ad	Ptbp2	84452	1301	-0.0331822	0.385765	0.885578
Eif1ad	Gm42664	84452	1301	-0.22736	0.479062	0.917826
Eif1ad	6530403H02Rik	84452	1301	-0.0929968	0.494144	0.921238
Eif1ad	Rwdd3	84452	1301	-0.0698622	0.382204	0.883992
Eif1ad	Tmem56	84452	1301	0.0733832	0.185919	0.770225
Eif1ad	Alg14	84452	1301	-0.1182	0.00767026	0.246458
Eif1ad	Cnn3	84452	1301	0.0203779	0.742958	0.978463
Eif1ad	Slc44a3	84452	1301	-0.0331675	0.821453	0.986986
Eif1ad	A730020M07Rik	84452	1301	-0.933629	0.402668	0.893863
Eif1ad	Gm43608	84452	1301	-0.196264	0.783286	0.983769
Eif1ad	Abcd3	84452	1301	-0.0163869	0.628761	0.954298
Eif1ad	Abca4	84452	1301	0.0975217	0.724553	0.976409
Eif1ad	Gclm	84452	1301	0.029575	0.490256	0.920992
Eif1ad	Gm17494	84452	1301	0.0196714	0.803578	0.98657
Eif1ad	Dnttip2	84452	1301	-0.0408448	0.249506	0.817901
Eif1ad	Bcar3	84452	1301	-0.115122	0.075937	0.619946
Eif1ad	Gm42836	84452	1301	0.183351	0.853757	0.989095
Eif1ad	Fnbp1l	84452	1301	-0.0520041	0.228804	0.807175
Eif1ad	Gm43569	84452	1301	0.801983	0.189415	0.773233
Eif1ad	Pde5a	84452	1301	-0.0602823	0.645986	0.957527
Eif1ad	4930447N08Rik	84452	1301	-0.823033	0.0881409	0.645204
Eif1ad	4933405D12Rik	84452	1301	-0.537915	0.14668	0.733001
Eif1ad	Fabp2	84452	1301	0.338529	0.633358	0.954814
Eif1ad	1810037I17Rik	84452	1301	-0.00802095	0.745878	0.978696
Eif1ad	Usp53	84452	1301	0.0803942	0.151301	0.736826
Eif1ad	Myoz2	84452	1301	0.0988844	0.562556	0.937803
Eif1ad	Sec24d	84452	1301	0.00516113	0.938525	0.996004
Eif1ad	Mettl14	84452	1301	0.0355084	0.597033	0.944664
Eif1ad	Gm35065	84452	1301	-0.138638	0.737445	0.978463
Eif1ad	Prss12	84452	1301	0.00308498	0.975618	0.998846
Eif1ad	Snhg8	84452	1301	-0.0792857	0.0143787	0.339426
Eif1ad	Ndst3	84452	1301	0.0862725	0.335591	0.864197
Eif1ad	Tram1l1	84452	1301	-0.091965	0.0725991	0.612092
Eif1ad	Ndst4	84452	1301	0.0565709	0.802996	0.986365
Eif1ad	Arsj	84452	1301	0.121042	0.60003	0.946226
Eif1ad	Gm17225	84452	1301	0.318127	0.44591	0.908889
Eif1ad	Camk2d	84452	1301	0.0338869	0.393985	0.889791
Eif1ad	Gm15551	84452	1301	0.976012	0.0666638	0.596015
Eif1ad	Ank2	84452	1301	0.0528821	0.112795	0.689227
Eif1ad	Gm16958	84452	1301	0.305519	0.21737	0.801744
Eif1ad	Larp7	84452	1301	-0.078693	0.0618262	0.583489
Eif1ad	Zgrf1	84452	1301	-0.128675	0.341616	0.866206
Eif1ad	Neurog2	84452	1301	-0.534855	0.226844	0.807175
Eif1ad	Alpk1	84452	1301	0.140797	0.376876	0.883084
Eif1ad	Tifa	84452	1301	-0.170106	0.0410976	0.521108
Eif1ad	Ap1ar	84452	1301	0.0522321	0.214734	0.800133
Eif1ad	Gm43653	84452	1301	-0.168901	0.64396	0.956753
Eif1ad	Gm35585	84452	1301	-1.09665	0.204726	0.791573
Eif1ad	Fam241a	84452	1301	-0.0768531	0.337821	0.865152
Eif1ad	Enpep	84452	1301	0.0835679	0.901968	0.994415
Eif1ad	Gm35986	84452	1301	0.481014	0.248919	0.817802
Eif1ad	Elovl6	84452	1301	0.0716846	0.162938	0.74713
Eif1ad	Egf	84452	1301	0.00715759	0.978683	0.998994
Eif1ad	Rrh	84452	1301	-0.521115	0.232951	0.808911
Eif1ad	Gar1	84452	1301	-0.000752781	0.984773	0.999313
Eif1ad	Pla2g12a	84452	1301	0.00226197	0.950482	0.99747
Eif1ad	Casp6	84452	1301	-0.143899	0.0899367	0.648075
Eif1ad	Mcub	84452	1301	0.0234599	0.869044	0.990568
Eif1ad	Sec24b	84452	1301	0.0185853	0.692933	0.969358
Eif1ad	Col25a1	84452	1301	0.0109148	0.941113	0.996037
Eif1ad	Ostc	84452	1301	-0.0219017	0.357373	0.871506
Eif1ad	Rpl34	84452	1301	-0.136368	3.74683e-08	5.00026e-05
Eif1ad	Gm42997	84452	1301	0.673076	0.00645469	0.22556
Eif1ad	Lef1os1	84452	1301	0.85599	0.276436	0.832693
Eif1ad	Hadh	84452	1301	-0.132207	0.0145777	0.342105
Eif1ad	Cyp2u1	84452	1301	-0.0769745	0.400569	0.892446
Eif1ad	4930534D22Rik	84452	1301	0.741859	0.0563709	0.567881
Eif1ad	Sgms2	84452	1301	0.11302	0.534172	0.931677
Eif1ad	Papss1	84452	1301	-0.0765601	0.0185321	0.379458
Eif1ad	Dkk2	84452	1301	-0.359145	0.329807	0.861182
Eif1ad	Aimp1	84452	1301	-0.0147725	0.553643	0.935237
Eif1ad	Tbck	84452	1301	0.0125047	0.798492	0.985014
Eif1ad	Gm29811	84452	1301	-0.670815	0.559179	0.937148
Eif1ad	Npnt	84452	1301	0.0312667	0.646723	0.957527
Eif1ad	Gstcd	84452	1301	0.0105267	0.919575	0.994855
Eif1ad	Ints12	84452	1301	-0.107029	0.139986	0.726122
Eif1ad	Gm43254	84452	1301	-0.0625546	0.722861	0.976255
Eif1ad	Ppa2	84452	1301	0.00522317	0.863147	0.990237
Eif1ad	Tet2	84452	1301	-0.00267536	0.955963	0.997614
Eif1ad	Gm42567	84452	1301	0.211345	0.457798	0.913298
Eif1ad	Gm26691	84452	1301	0.00304648	0.986347	0.999313
Eif1ad	Gm30648	84452	1301	0.166255	0.401884	0.893747
Eif1ad	Cxxc4	84452	1301	0.00623857	0.911696	0.994797
Eif1ad	Tacr3	84452	1301	-0.605188	0.115154	0.692506
Eif1ad	Cenpe	84452	1301	-0.0356804	0.946179	0.996822
Eif1ad	Slc9b2	84452	1301	0.0132651	0.949365	0.996978
Eif1ad	Slc9b1	84452	1301	0.453406	0.320829	0.857541
Eif1ad	Cisd2	84452	1301	-0.00397719	0.87952	0.992322
Eif1ad	4930539J05Rik	84452	1301	-0.10565	0.352741	0.87046
Eif1ad	Ube2d3	84452	1301	-0.0403265	0.0586202	0.571165
Eif1ad	Manba	84452	1301	0.0497671	0.646993	0.957563
Eif1ad	Nfkb1	84452	1301	-0.0422014	0.601858	0.947542
Eif1ad	Gm31243	84452	1301	-0.331818	0.316548	0.854655
Eif1ad	Bank1	84452	1301	0.0187749	0.896229	0.993735
Eif1ad	Ppp3ca	84452	1301	-0.00498005	0.875565	0.991062
Eif1ad	Ddit4l	84452	1301	-0.0388646	0.619961	0.952825
Eif1ad	Gm43403	84452	1301	-0.39357	0.125012	0.706525
Eif1ad	H2afz	84452	1301	-0.145042	0.000165207	0.0234547
Eif1ad	Dnajb14	84452	1301	0.0289991	0.325044	0.858691
Eif1ad	Gm40155	84452	1301	-0.196972	0.559807	0.93736
Eif1ad	Gm43689	84452	1301	-0.152114	0.575721	0.939861
Eif1ad	Lamtor3	84452	1301	-0.0185428	0.546774	0.934276
Eif1ad	Gm5105	84452	1301	-0.454657	0.61772	0.952825
Eif1ad	1110002E22Rik	84452	1301	0.103189	0.661905	0.960983
Eif1ad	Mttp	84452	1301	0.0299192	0.671425	0.963759
Eif1ad	Trmt10a	84452	1301	-0.115779	0.064972	0.592093
Eif1ad	Adh7	84452	1301	1.16958	0.0892947	0.647645
Eif1ad	Adh1	84452	1301	1.12104	0.166128	0.749147
Eif1ad	Adh6b	84452	1301	0.414641	0.568288	0.93838
Eif1ad	Adh5	84452	1301	-0.0371513	0.113046	0.689227
Eif1ad	Metap1	84452	1301	-0.0461453	0.313667	0.853045
Eif1ad	Eif4e	84452	1301	-0.0607801	0.0609141	0.579184
Eif1ad	Tspan5	84452	1301	-0.0724345	0.0648441	0.591889
Eif1ad	Rap1gds1	84452	1301	0.028228	0.445265	0.908889
Eif1ad	Stpg2	84452	1301	-0.35149	0.589452	0.943475
Eif1ad	Gm15688	84452	1301	-0.26409	0.197433	0.782068
Eif1ad	Unc5c	84452	1301	0.0149571	0.845737	0.989085
Eif1ad	Gm15689	84452	1301	0.460427	0.272519	0.831077
Eif1ad	Bmpr1b	84452	1301	-0.00955133	0.908754	0.994577
Eif1ad	Pdlim5	84452	1301	-0.00816952	0.916891	0.994855
Eif1ad	Gbp5	84452	1301	-0.0770323	0.718818	0.974508
Eif1ad	Gbp7	84452	1301	-0.0308355	0.732749	0.978463
Eif1ad	Gbp3	84452	1301	-0.116531	0.275343	0.832222
Eif1ad	Kyat3	84452	1301	-0.173069	0.103934	0.674937
Eif1ad	Gtf2b	84452	1301	-0.0330513	0.294176	0.840915
Eif1ad	Pkn2	84452	1301	-0.0355375	0.282099	0.835185
Eif1ad	Gm43646	84452	1301	0.619272	0.031482	0.476164
Eif1ad	9530052C20Rik	84452	1301	-0.28095	0.63112	0.954298
Eif1ad	A830019L24Rik	84452	1301	-0.187921	0.675867	0.964682
Eif1ad	Lmo4	84452	1301	-0.0398782	0.232637	0.808911
Eif1ad	Gm43445	84452	1301	0.0137251	0.916618	0.994855
Eif1ad	Hs2st1	84452	1301	-0.0141984	0.64898	0.957735
Eif1ad	Gm43707	84452	1301	-0.0342685	0.815094	0.986908
Eif1ad	Gm43560	84452	1301	0.00567639	0.965445	0.998671
Eif1ad	Selenof	84452	1301	-0.0301548	0.104225	0.675419
Eif1ad	Sh3glb1	84452	1301	-0.0178117	0.569672	0.938451
Eif1ad	Clca3a1	84452	1301	0.0495335	0.813933	0.986908
Eif1ad	Gm34866	84452	1301	-0.16237	0.660416	0.960296
Eif1ad	Clca3a2	84452	1301	0.690107	0.177353	0.760987
Eif1ad	Gm43240	84452	1301	0.452622	0.420092	0.901615
Eif1ad	Clca2	84452	1301	1.38502	0.0196074	0.389
Eif1ad	Odf2l	84452	1301	0.0123895	0.815301	0.986908
Eif1ad	Col24a1	84452	1301	0.0558271	0.846752	0.989095
Eif1ad	D530037P16Rik	84452	1301	-0.0419414	0.963317	0.998572
Eif1ad	Znhit6	84452	1301	0.0508454	0.253267	0.819057
Eif1ad	Gm17501	84452	1301	-0.0370494	0.801008	0.985349
Eif1ad	Bcl10	84452	1301	-0.0807844	0.059671	0.574276
Eif1ad	2410004B18Rik	84452	1301	-0.0124653	0.69363	0.969553
Eif1ad	Syde2	84452	1301	0.00117057	0.992816	0.999516
Eif1ad	Gm35409	84452	1301	0.868567	0.0893375	0.647721
Eif1ad	Wdr63	84452	1301	-0.175727	0.111394	0.688021
Eif1ad	Mcoln2	84452	1301	-0.130142	0.743632	0.978463
Eif1ad	Gm10636	84452	1301	-0.0104857	0.969634	0.998706
Eif1ad	Ssx2ip	84452	1301	0.0125735	0.712856	0.973377
Eif1ad	Ctbs	84452	1301	-0.00347066	0.957096	0.997614
Eif1ad	Spata1	84452	1301	-0.126853	0.252877	0.818804
Eif1ad	Gng5	84452	1301	-0.0840985	0.0179402	0.374816
Eif1ad	Rpf1	84452	1301	0.0067021	0.894381	0.993254
Eif1ad	Samd13	84452	1301	-0.287736	0.359428	0.872865
Eif1ad	Prkacb	84452	1301	-0.0342753	0.291776	0.839552
Eif1ad	Ttll7	84452	1301	0.020015	0.683043	0.967048
Eif1ad	Gm29771	84452	1301	-0.837318	0.138777	0.72431
Eif1ad	Adgrl2	84452	1301	0.0240695	0.615401	0.952424
Eif1ad	Gm43573	84452	1301	0.108973	0.653698	0.958267
Eif1ad	Gm43572	84452	1301	-0.487616	0.488273	0.920468
Eif1ad	Gm10287	84452	1301	-0.312861	0.630064	0.954298
Eif1ad	Gm30382	84452	1301	0.0247882	0.863305	0.990237
Eif1ad	4930555A03Rik	84452	1301	1.14459	0.106886	0.681089
Eif1ad	Ifi44	84452	1301	-0.173365	0.47039	0.91589
Eif1ad	Ptgfr	84452	1301	0.12571	0.628317	0.954298
Eif1ad	Gipc2	84452	1301	-0.412428	0.0334224	0.487382
Eif1ad	Gm31881	84452	1301	0.147014	0.594731	0.943772
Eif1ad	Dnajb4	84452	1301	-0.0425291	0.184082	0.768354
Eif1ad	Fubp1	84452	1301	-0.0632468	0.0293113	0.46314
Eif1ad	Nexn	84452	1301	0.0220354	0.846491	0.989085
Eif1ad	Miga1	84452	1301	0.0175271	0.6295	0.954298
Eif1ad	Usp33	84452	1301	0.060008	0.100864	0.670441
Eif1ad	Zzz3	84452	1301	-0.0304666	0.476706	0.917383
Eif1ad	Ak5	84452	1301	0.023397	0.71597	0.97419
Eif1ad	AI115009	84452	1301	-0.232481	0.492201	0.921238
Eif1ad	Pigk	84452	1301	0.0160538	0.674361	0.964554
Eif1ad	St6galnac5	84452	1301	-0.0279604	0.688918	0.968409
Eif1ad	St6galnac3	84452	1301	0.0849136	0.307229	0.849205
Eif1ad	Msh4	84452	1301	0.796452	0.107769	0.681151
Eif1ad	Rabggtb	84452	1301	0.00687658	0.834002	0.987805
Eif1ad	Gm43400	84452	1301	0.000868156	0.999271	0.999939
Eif1ad	Acadm	84452	1301	0.0264143	0.477255	0.917452
Eif1ad	Slc44a5	84452	1301	0.014016	0.902417	0.994543
Eif1ad	Lhx8	84452	1301	1.80378	0.0336597	0.488558
Eif1ad	Tyw3	84452	1301	0.0549688	0.481341	0.918543
Eif1ad	Cryz	84452	1301	-0.0689262	0.349165	0.86838
Eif1ad	Gm38139	84452	1301	0.12933	0.81528	0.986908
Eif1ad	Erich3	84452	1301	-0.0398741	0.621823	0.953534
Eif1ad	Tnni3k	84452	1301	-0.406069	0.613997	0.952145
Eif1ad	Fpgt	84452	1301	-0.0210894	0.79417	0.984231
Eif1ad	Lrriq3	84452	1301	-0.205095	0.197898	0.782753
Eif1ad	4930570G19Rik	84452	1301	-0.0160264	0.809426	0.986908
Eif1ad	Negr1	84452	1301	-0.00143916	0.973876	0.998846
Eif1ad	Gm15577	84452	1301	-0.221697	0.665434	0.962171
Eif1ad	4930592C13Rik	84452	1301	-0.314504	0.276593	0.832693
Eif1ad	Zranb2	84452	1301	-0.00433395	0.838724	0.988261
Eif1ad	Ptger3	84452	1301	0.283811	0.0161334	0.358047
Eif1ad	Cth	84452	1301	-0.148903	0.243719	0.814844
Eif1ad	1810013D15Rik	84452	1301	0.486168	0.229958	0.807175
Eif1ad	Ankrd13c	84452	1301	-0.0502712	0.188421	0.772913
Eif1ad	Srsf11	84452	1301	-0.030113	0.202504	0.788511
Eif1ad	Lrrc40	84452	1301	0.0533412	0.4128	0.899493
Eif1ad	B230334C09Rik	84452	1301	-0.015848	0.819881	0.986986
Eif1ad	Lrrc7	84452	1301	0.00225398	0.973136	0.998846
Eif1ad	Gm20752	84452	1301	-0.0649971	0.88283	0.992359
Eif1ad	Depdc1a	84452	1301	-0.124799	0.627102	0.954298
Eif1ad	Rpe65	84452	1301	0.259159	0.796603	0.984603
Eif1ad	Wls	84452	1301	-0.16232	0.00430977	0.185708
Eif1ad	Tmem68	84452	1301	-0.0401454	0.389805	0.888412
Eif1ad	Tgs1	84452	1301	0.0147434	0.690335	0.968465
Eif1ad	Rps20	84452	1301	-0.119876	8.94135e-06	0.00306236
Eif1ad	Plag1	84452	1301	-0.0426763	0.822198	0.986986
Eif1ad	Chchd7	84452	1301	0.0315824	0.393857	0.889791
Eif1ad	Gm11808	84452	1301	-0.0276726	0.585495	0.942198
Eif1ad	Penk	84452	1301	-0.722424	0.00791581	0.250549
Eif1ad	A830012C17Rik	84452	1301	-0.17384	0.749721	0.979352
Eif1ad	Impad1	84452	1301	0.0172292	0.562526	0.937803
Eif1ad	Fam110b	84452	1301	0.0106229	0.817274	0.986986
Eif1ad	Ubxn2b	84452	1301	0.025898	0.574202	0.939765
Eif1ad	4930430E12Rik	84452	1301	0.270738	0.608887	0.950873
Eif1ad	Sdcbp	84452	1301	-0.0336556	0.313188	0.85286
Eif1ad	Nsmaf	84452	1301	0.0874409	0.122825	0.702914
Eif1ad	Tox	84452	1301	0.0340497	0.635285	0.955242
Eif1ad	Gm11802	84452	1301	0.458115	0.45039	0.911455
Eif1ad	Car8	84452	1301	-0.209194	0.0275507	0.450978
Eif1ad	Rab2a	84452	1301	0.0142168	0.474493	0.917132
Eif1ad	Chd7	84452	1301	-0.0485989	0.417314	0.901615
Eif1ad	Clvs1	84452	1301	-0.0660426	0.3308	0.861666
Eif1ad	Gm11816	84452	1301	0.567598	0.545291	0.93336
Eif1ad	Asph	84452	1301	-0.0443165	0.214802	0.800133
Eif1ad	4930412C18Rik	84452	1301	-0.210232	0.189975	0.77421
Eif1ad	Gdf6	84452	1301	0.602995	0.432523	0.906353
Eif1ad	2610301B20Rik	84452	1301	0.0385372	0.353574	0.870769
Eif1ad	Plekhf2	84452	1301	0.0219781	0.740144	0.978463
Eif1ad	Ndufaf6	84452	1301	0.0302865	0.542588	0.93307
Eif1ad	Gm11827	84452	1301	-0.163279	0.684762	0.96716
Eif1ad	Trp53inp1	84452	1301	0.0545998	0.41446	0.900343
Eif1ad	Ccne2	84452	1301	0.0822407	0.541703	0.933042
Eif1ad	Ints8	84452	1301	0.033928	0.533914	0.931677
Eif1ad	Dpy19l4	84452	1301	0.0183151	0.741102	0.978463
Eif1ad	Esrp1	84452	1301	0.888591	0.313369	0.852923
Eif1ad	Virma	84452	1301	-0.0110984	0.80811	0.986908
Eif1ad	Gm11831	84452	1301	0.0479241	0.924989	0.994855
Eif1ad	Rad54b	84452	1301	-0.146761	0.541362	0.933042
Eif1ad	Fsbp	84452	1301	0.150568	0.577324	0.939984
Eif1ad	Gem	84452	1301	-0.0518308	0.436935	0.907991
Eif1ad	Cdh17	84452	1301	0.528095	0.380365	0.883084
Eif1ad	Pdp1	84452	1301	0.0882599	0.100196	0.669519
Eif1ad	1700123M08Rik	84452	1301	0.00909855	0.94166	0.996037
Eif1ad	Gm11842	84452	1301	0.499444	0.548529	0.934276
Eif1ad	Tmem67	84452	1301	-0.0614265	0.367951	0.879075
Eif1ad	Rbm12b2	84452	1301	-0.127772	0.240494	0.812818
Eif1ad	Rbm12b1	84452	1301	0.0330715	0.798736	0.985014
Eif1ad	Fam92a	84452	1301	-0.000111127	0.996536	0.999632
Eif1ad	Triqk	84452	1301	0.0809503	0.0941506	0.655188
Eif1ad	Runx1t1	84452	1301	0.0323642	0.683302	0.96716
Eif1ad	Slc26a7	84452	1301	-0.60831	0.282538	0.835249
Eif1ad	Otud6b	84452	1301	-0.0423454	0.211703	0.798096
Eif1ad	Pip4p2	84452	1301	-0.0492828	0.253241	0.819057
Eif1ad	Gm11837	84452	1301	-0.050712	0.548299	0.934276
Eif1ad	Necab1	84452	1301	-0.115934	0.135893	0.720789
Eif1ad	Tmem64	84452	1301	0.0418021	0.513155	0.92639
Eif1ad	Calb1	84452	1301	0.0213981	0.814407	0.986908
Eif1ad	Decr1	84452	1301	-0.0322771	0.581406	0.941562
Eif1ad	Nbn	84452	1301	0.0962544	0.0928531	0.654484
Eif1ad	Osgin2	84452	1301	-0.0295042	0.646181	0.957527
Eif1ad	Ripk2	84452	1301	0.0584097	0.582248	0.941562
Eif1ad	A530072M11Rik	84452	1301	0.0129744	0.97138	0.998706
Eif1ad	Gm11851	84452	1301	0.876967	0.233765	0.808911
Eif1ad	Mmp16	84452	1301	0.0271446	0.612477	0.951611
Eif1ad	Cpne3	84452	1301	-0.0525351	0.441929	0.908403
Eif1ad	Rmdn1	84452	1301	-0.000590108	0.990525	0.999516
Eif1ad	Wwp1	84452	1301	-0.0595804	0.277044	0.832693
Eif1ad	Slc7a13	84452	1301	0.100958	0.909855	0.994664
Eif1ad	Ttpa	84452	1301	0.0463528	0.764168	0.981529
Eif1ad	Ggh	84452	1301	-0.0810955	0.0408116	0.52003
Eif1ad	Nkain3	84452	1301	-0.0390372	0.658937	0.95985
Eif1ad	Gm11872	84452	1301	0.977436	0.094674	0.655188
Eif1ad	Prdm13	84452	1301	2.95493	0.000477946	0.048078
Eif1ad	Ccnc	84452	1301	-0.0421261	0.228691	0.807175
Eif1ad	Tstd3	84452	1301	-0.0418102	0.51989	0.927509
Eif1ad	Usp45	84452	1301	0.0793295	0.137685	0.722896
Eif1ad	Pnisr	84452	1301	0.0144106	0.565189	0.937868
Eif1ad	Coq3	84452	1301	-0.144008	0.00904242	0.266245
Eif1ad	Faxc	84452	1301	-0.173347	0.0305343	0.470965
Eif1ad	Fbxl4	84452	1301	-0.0130402	0.885749	0.992781
Eif1ad	Pou3f2	84452	1301	-0.0239371	0.629894	0.954298
Eif1ad	Gm30731	84452	1301	0.316523	0.0926208	0.653767
Eif1ad	Gm28448	84452	1301	0.312649	0.600658	0.946502
Eif1ad	Gm27243	84452	1301	0.522278	0.248301	0.817657
Eif1ad	Mms22l	84452	1301	-0.00302106	0.981848	0.999313
Eif1ad	Klhl32	84452	1301	0.0556628	0.370384	0.880091
Eif1ad	Gm11899	84452	1301	0.00198715	0.997492	0.999831
Eif1ad	Ndufaf4	84452	1301	-0.00276865	0.945414	0.996822
Eif1ad	C230012O17Rik	84452	1301	-0.085993	0.730109	0.977941
Eif1ad	Gpr63	84452	1301	-0.0871592	0.714383	0.973426
Eif1ad	Ufl1	84452	1301	-0.00191994	0.957837	0.997614
Eif1ad	Fut9	84452	1301	0.0653888	0.151478	0.736826
Eif1ad	Manea	84452	1301	0.0409046	0.445575	0.908889
Eif1ad	Epha7	84452	1301	-0.0766389	0.34267	0.866373
Eif1ad	Map3k7	84452	1301	0.0863789	0.0525971	0.552723
Eif1ad	Bach2	84452	1301	-0.0961056	0.140969	0.727401
Eif1ad	Bach2it1	84452	1301	0.0376478	0.891503	0.993078
Eif1ad	Bach2os	84452	1301	0.308163	0.483736	0.91887
Eif1ad	Casp8ap2	84452	1301	0.0172566	0.744373	0.978463
Eif1ad	Mdn1	84452	1301	-0.0331176	0.576634	0.939912
Eif1ad	Lyrm2	84452	1301	-0.0432165	0.205441	0.791573
Eif1ad	Ankrd6	84452	1301	-0.00152655	0.980104	0.999107
Eif1ad	Rragd	84452	1301	0.0395803	0.292611	0.840915
Eif1ad	4933421O10Rik	84452	1301	-0.209893	0.0107406	0.292922
Eif1ad	Ube2j1	84452	1301	-0.0284071	0.446997	0.909905
Eif1ad	Gabrr2	84452	1301	0.293321	0.335186	0.864197
Eif1ad	Gabrr1	84452	1301	-0.131743	0.545069	0.93336
Eif1ad	Pm20d2	84452	1301	-0.269917	0.223438	0.805025
Eif1ad	Srsf12	84452	1301	0.128952	0.0582175	0.569671
Eif1ad	Pnrc1	84452	1301	0.0453627	0.130646	0.712454
Eif1ad	Gm11934	84452	1301	0.783192	0.044374	0.532541
Eif1ad	Rngtt	84452	1301	0.0653928	0.202837	0.789108
Eif1ad	Cnr1	84452	1301	-0.181516	0.113688	0.689227
Eif1ad	Spaca1	84452	1301	0.108542	0.75385	0.979871
Eif1ad	Akirin2	84452	1301	0.0182594	0.462737	0.913888
Eif1ad	Orc3	84452	1301	0.0422032	0.422887	0.902386
Eif1ad	Rars2	84452	1301	-0.0196209	0.725684	0.976409
Eif1ad	Slc35a1	84452	1301	0.036252	0.438507	0.908403
Eif1ad	Cfap206	84452	1301	-0.102519	0.290108	0.839017
Eif1ad	Smim8	84452	1301	-0.0144085	0.629733	0.954298
Eif1ad	Zfp292	84452	1301	0.0145269	0.699001	0.970177
Eif1ad	Platr9	84452	1301	0.518209	0.357109	0.871462
Eif1ad	Mob3b	84452	1301	0.0201972	0.814968	0.986908
Eif1ad	C9orf72	84452	1301	-0.00973784	0.872146	0.990568
Eif1ad	Gm12367	84452	1301	0.0733472	0.899296	0.993744
Eif1ad	Lingo2	84452	1301	-0.00577281	0.941815	0.996037
Eif1ad	Gm12371	84452	1301	0.0628154	0.647048	0.957563
Eif1ad	Gm12374	84452	1301	2.80432	0.00065748	0.0587564
Eif1ad	Aco1	84452	1301	-0.0718496	0.182563	0.766151
Eif1ad	Ddx58	84452	1301	-0.0203378	0.865125	0.990453
Eif1ad	Topors	84452	1301	0.0125025	0.762982	0.981245
Eif1ad	Smim27	84452	1301	0.0117319	0.802307	0.986158
Eif1ad	Ndufb6	84452	1301	-0.0613037	0.00707146	0.235927
Eif1ad	Tmem215	84452	1301	0.00504091	0.977474	0.998846
Eif1ad	Aptx	84452	1301	-0.0508526	0.299615	0.843002
Eif1ad	Dnaja1	84452	1301	-0.0277626	0.113784	0.689227
Eif1ad	Smu1	84452	1301	-0.0739283	0.0214031	0.407227
Eif1ad	B4galt1	84452	1301	-0.239877	0.00928946	0.269112
Eif1ad	Bag1	84452	1301	-0.0447353	0.0618525	0.583489
Eif1ad	Chmp5	84452	1301	0.00206386	0.922137	0.994855
Eif1ad	Nfx1	84452	1301	0.0169751	0.657428	0.959224
Eif1ad	Aqp7	84452	1301	-0.200682	0.68632	0.967657
Eif1ad	Aqp3	84452	1301	0.384218	0.630738	0.954298
Eif1ad	Nol6	84452	1301	-0.0191014	0.706746	0.972445
Eif1ad	Ube2r2	84452	1301	0.0194975	0.425735	0.903044
Eif1ad	Ubap2	84452	1301	-0.030079	0.459575	0.913298
Eif1ad	Dcaf12	84452	1301	0.00673663	0.86872	0.990568
Eif1ad	Ubap1	84452	1301	-0.0165284	0.722226	0.976193
Eif1ad	Kif24	84452	1301	0.0749926	0.600196	0.946336
Eif1ad	Nudt2	84452	1301	-0.0769385	0.0178633	0.374771
Eif1ad	Myorg	84452	1301	-0.186385	0.158198	0.741117
Eif1ad	1110017D15Rik	84452	1301	-0.0783535	0.315839	0.854204
Eif1ad	Fam219aos	84452	1301	-0.694809	0.169854	0.75174
Eif1ad	Fam219a	84452	1301	0.0517792	0.259296	0.824556
Eif1ad	Gm12404	84452	1301	0.45845	0.057382	0.568219
Eif1ad	Dnaic1	84452	1301	0.0610069	0.625648	0.954298
Eif1ad	Enho	84452	1301	-0.10704	0.0056145	0.212459
Eif1ad	Gm12406	84452	1301	0.747895	0.391566	0.889107
Eif1ad	Gm12405	84452	1301	0.879163	0.115164	0.692506
Eif1ad	Cntfr	84452	1301	-0.00197277	0.971286	0.998706
Eif1ad	Il11ra1	84452	1301	-0.00645694	0.908545	0.994577
Eif1ad	Rpp25l	84452	1301	-0.0528113	0.15173	0.736826
Eif1ad	Dctn3	84452	1301	-0.0529461	0.0200641	0.394154
Eif1ad	Arid3c	84452	1301	-0.446935	0.519415	0.927284
Eif1ad	Sigmar1	84452	1301	-0.000306248	0.994982	0.999516
Eif1ad	Galt	84452	1301	-0.082813	0.099128	0.667021
Eif1ad	Ccl27a	84452	1301	-0.0229426	0.594064	0.943733
Eif1ad	Gm13307	84452	1301	-0.099543	0.82283	0.986986
Eif1ad	Gm20878	84452	1301	-0.233903	0.158406	0.741117
Eif1ad	Gm3892	84452	1301	0.255924	0.28928	0.838304
Eif1ad	Gm13306	84452	1301	0.0742344	0.76934	0.982498
Eif1ad	Gm17167	84452	1301	0.0612032	0.362641	0.876203
Eif1ad	4930578G10Rik	84452	1301	1.45823	0.000823875	0.0689047
Eif1ad	Ccl21a	84452	1301	-0.555082	0.458663	0.913298
Eif1ad	Gm12394	84452	1301	-1.09704	0.226963	0.807175
Eif1ad	Phf24	84452	1301	0.0541046	0.391758	0.889203
Eif1ad	Dnajb5	84452	1301	0.0664874	0.228645	0.807175
Eif1ad	1700022I11Rik	84452	1301	0.118303	0.707997	0.972445
Eif1ad	Vcp	84452	1301	-0.00856449	0.626685	0.954298
Eif1ad	Fancg	84452	1301	0.013402	0.923875	0.994855
Eif1ad	Pigo	84452	1301	-0.0865722	0.302841	0.844956
Eif1ad	Stoml2	84452	1301	-0.0357507	0.181846	0.764845
Eif1ad	Fam214b	84452	1301	-0.0481686	0.414001	0.900225
Eif1ad	Gm26881	84452	1301	-0.0546033	0.503267	0.923918
Eif1ad	Unc13b	84452	1301	0.00295031	0.967293	0.998706
Eif1ad	Rusc2	84452	1301	0.0148417	0.753421	0.979871
Eif1ad	Fam166b	84452	1301	-0.0804338	0.565695	0.937868
Eif1ad	Tesk1	84452	1301	0.0233329	0.662479	0.961257
Eif1ad	Cd72	84452	1301	-0.287918	0.255053	0.82097
Eif1ad	Sit1	84452	1301	-0.779464	0.425763	0.903044
Eif1ad	Rmrp	84452	1301	0.231467	0.558888	0.937148
Eif1ad	Ccdc107	84452	1301	-0.0475601	0.113185	0.689227
Eif1ad	Arhgef39	84452	1301	-0.150143	0.602691	0.947867
Eif1ad	Gm12454	84452	1301	-0.39229	0.439378	0.908403
Eif1ad	Tpm2	84452	1301	-0.184861	0.307572	0.849205
Eif1ad	Tln1	84452	1301	-0.00976653	0.806215	0.986908
Eif1ad	Creb3	84452	1301	0.0332423	0.371593	0.880307
Eif1ad	Gba2	84452	1301	-0.0403372	0.505313	0.92479
Eif1ad	Rgp1	84452	1301	-0.0170453	0.867413	0.990568
Eif1ad	Msmp	84452	1301	0.611591	0.74212	0.978463
Eif1ad	Gm12473	84452	1301	-0.287465	0.718211	0.974402
Eif1ad	Npr2	84452	1301	0.201155	0.00858324	0.259593
Eif1ad	Spag8	84452	1301	-0.082787	0.380548	0.883084
Eif1ad	Hint2	84452	1301	0.00547724	0.845998	0.989085
Eif1ad	Fam221b	84452	1301	0.0522969	0.642633	0.956753
Eif1ad	Tmem8b	84452	1301	0.172001	0.00469262	0.194844
Eif1ad	Olfr71	84452	1301	0.0509825	0.953073	0.997614
Eif1ad	Hrct1	84452	1301	-1.08489	0.0712094	0.60995
Eif1ad	Spaar	84452	1301	-0.0596007	0.881183	0.992359
Eif1ad	Olfr156	84452	1301	2.37772	0.00388579	0.174799
Eif1ad	Reck	84452	1301	0.0712976	0.641022	0.956753
Eif1ad	Glipr2	84452	1301	0.0411235	0.649374	0.957735
Eif1ad	Clta	84452	1301	-0.12004	7.99716e-05	0.0142191
Eif1ad	Gne	84452	1301	0.136633	0.0842481	0.635156
Eif1ad	Gm12503	84452	1301	-0.0214385	0.967828	0.998706
Eif1ad	Rnf38	84452	1301	0.0446606	0.428127	0.903749
Eif1ad	Zcchc7	84452	1301	-0.00107665	0.973525	0.998846
Eif1ad	Gm12678	84452	1301	-0.858486	0.24314	0.814844
Eif1ad	Gm12679	84452	1301	-0.917625	0.40337	0.894106
Eif1ad	Grhpr	84452	1301	0.0373095	0.415305	0.900416
Eif1ad	Zbtb5	84452	1301	0.165883	0.0131555	0.324318
Eif1ad	1700055D18Rik	84452	1301	0.28408	0.178028	0.760987
Eif1ad	Polr1e	84452	1301	-0.0246621	0.775812	0.983513
Eif1ad	Fbxo10	84452	1301	-0.106596	0.259046	0.824025
Eif1ad	Tomm5	84452	1301	0.0145561	0.548268	0.934276
Eif1ad	Frmpd1	84452	1301	-0.104495	0.445468	0.908889
Eif1ad	Trmt10b	84452	1301	-0.0732578	0.194278	0.77688
Eif1ad	Exosc3	84452	1301	-0.00489054	0.915342	0.994855
Eif1ad	Dcaf10	84452	1301	-0.0747287	0.222064	0.805025
Eif1ad	Slc25a51	84452	1301	-0.0673424	0.127706	0.710071
Eif1ad	Shb	84452	1301	-0.0131425	0.883657	0.992652
Eif1ad	Gm12408	84452	1301	-0.0286012	0.927261	0.994855
Eif1ad	Aldh1b1	84452	1301	0.00451352	0.958275	0.997614
Eif1ad	Stra6l	84452	1301	0.410093	0.502981	0.923731
Eif1ad	Ccdc180	84452	1301	-0.144862	0.217066	0.801508
Eif1ad	Tdrd7	84452	1301	-0.0503396	0.435278	0.907607
Eif1ad	Tmod1	84452	1301	0.00484836	0.952519	0.997614
Eif1ad	Tstd2	84452	1301	0.0198524	0.799077	0.985031
Eif1ad	Ncbp1	84452	1301	-0.0630687	0.132654	0.715942
Eif1ad	Xpa	84452	1301	-0.0453136	0.277261	0.832693
Eif1ad	Trmo	84452	1301	-0.00190074	0.987261	0.999336
Eif1ad	Anp32b	84452	1301	-0.0730296	0.0430976	0.52894
Eif1ad	Nans	84452	1301	-0.0855463	0.0822325	0.631804
Eif1ad	Trim14	84452	1301	0.406542	0.323511	0.858029
Eif1ad	Gm16731	84452	1301	0.443323	0.260073	0.825323
Eif1ad	Coro2a	84452	1301	0.072738	0.402725	0.893863
Eif1ad	Tbc1d2	84452	1301	-0.0435681	0.869069	0.990568
Eif1ad	Gabbr2	84452	1301	-0.0807986	0.151492	0.736826
Eif1ad	Anks6	84452	1301	-0.114407	0.376411	0.883084
Eif1ad	Galnt12	84452	1301	0.0981462	0.585296	0.942198
Eif1ad	Col15a1	84452	1301	-0.302491	0.459274	0.913298
Eif1ad	Tgfbr1	84452	1301	-0.302726	0.00184127	0.112032
Eif1ad	Alg2	84452	1301	-0.0136809	0.727904	0.977167
Eif1ad	Sec61b	84452	1301	-0.0703517	0.00254017	0.133382
Eif1ad	Nr4a3	84452	1301	-0.0627714	0.281757	0.834848
Eif1ad	Stx17	84452	1301	0.0125094	0.776571	0.983513
Eif1ad	Erp44	84452	1301	-0.0253737	0.475433	0.917348
Eif1ad	Invs	84452	1301	-0.192341	0.0920667	0.652282
Eif1ad	Tex10	84452	1301	-0.0811809	0.132704	0.715942
Eif1ad	Msantd3	84452	1301	0.0192213	0.722521	0.976193
Eif1ad	Tmeff1	84452	1301	-0.021297	0.664176	0.961768
Eif1ad	Cavin4	84452	1301	-0.144815	0.47899	0.917826
Eif1ad	Plppr1	84452	1301	-0.0942187	0.169255	0.751516
Eif1ad	Acnat2	84452	1301	1.80489	0.0271134	0.447701
Eif1ad	Acnat1	84452	1301	-1.67801	0.162769	0.74713
Eif1ad	Baat	84452	1301	-0.50425	0.406778	0.896428
Eif1ad	Mrpl50	84452	1301	0.0257936	0.45364	0.912746
Eif1ad	Zfp189	84452	1301	-0.119056	0.263159	0.826577
Eif1ad	Aldob	84452	1301	0.720532	0.06233	0.584508
Eif1ad	Tmem246	84452	1301	-0.02284	0.510138	0.925928
Eif1ad	Rnf20	84452	1301	0.00708786	0.8352	0.988016
Eif1ad	Grin3a	84452	1301	-0.126309	0.126084	0.707963
Eif1ad	Ppp3r2	84452	1301	-0.183929	0.542853	0.93307
Eif1ad	Smc2os	84452	1301	-0.256176	0.106064	0.678905
Eif1ad	Smc2	84452	1301	-0.0641109	0.432619	0.906353
Eif1ad	Nipsnap3b	84452	1301	0.0274159	0.535883	0.932566
Eif1ad	4930412L05Rik	84452	1301	-0.685115	0.378368	0.883084
Eif1ad	AI427809	84452	1301	-0.532466	0.374616	0.88268
Eif1ad	Slc44a1	84452	1301	0.0663741	0.307439	0.849205
Eif1ad	Fsd1l	84452	1301	0.0504166	0.191463	0.776279
Eif1ad	Fktn	84452	1301	0.0802382	0.113198	0.689227
Eif1ad	Tal2	84452	1301	-1.31422	0.229863	0.807175
Eif1ad	Tmem38b	84452	1301	-0.0349147	0.532954	0.931677
Eif1ad	Zfp462	84452	1301	-0.0415391	0.35007	0.868776
Eif1ad	Rad23b	84452	1301	0.0229584	0.353681	0.870769
Eif1ad	Actl7b	84452	1301	0.61843	0.193646	0.77688
Eif1ad	Elp1	84452	1301	-0.020245	0.593112	0.943635
Eif1ad	Abitram	84452	1301	-0.0167636	0.791532	0.984231
Eif1ad	Ctnnal1	84452	1301	0.0371449	0.581392	0.941562
Eif1ad	Tmem245	84452	1301	-0.0114425	0.777198	0.983513
Eif1ad	Frrs1l	84452	1301	-0.0466319	0.367826	0.879075
Eif1ad	Epb41l4b	84452	1301	0.0239373	0.7852	0.983769
Eif1ad	Ptpn3	84452	1301	0.210626	0.0461337	0.534133
Eif1ad	Pakap	84452	1301	-0.0439801	0.469768	0.91589
Eif1ad	Pakap.1	84452	1301	0.0845115	0.117814	0.693965
Eif1ad	D630039A03Rik	84452	1301	-0.0158289	0.967699	0.998706
Eif1ad	Txn1	84452	1301	-0.0204994	0.428484	0.903977
Eif1ad	Svep1	84452	1301	-0.21695	0.570912	0.938751
Eif1ad	Lpar1	84452	1301	0.119378	0.0761215	0.620418
Eif1ad	Gm12580	84452	1301	-0.431985	0.345965	0.867118
Eif1ad	Olfr267	84452	1301	0.479252	0.0145695	0.342105
Eif1ad	Ecpas	84452	1301	0.0897286	0.00593075	0.216576
Eif1ad	Zkscan16	84452	1301	0.141585	0.150381	0.735976
Eif1ad	Ptgr1	84452	1301	-0.0214043	0.819951	0.986986
Eif1ad	Dnajc25	84452	1301	0.0312688	0.526925	0.928806
Eif1ad	Gng10	84452	1301	-0.0533366	0.0810955	0.629701
Eif1ad	Ugcg	84452	1301	-0.050914	0.206452	0.792895
Eif1ad	Susd1	84452	1301	0.108912	0.496449	0.921238
Eif1ad	Ptbp3	84452	1301	-0.0852863	0.189478	0.773233
Eif1ad	Hsdl2	84452	1301	-0.00195483	0.968536	0.998706
Eif1ad	E130308A19Rik	84452	1301	-0.0720325	0.355344	0.870769
Eif1ad	Inip	84452	1301	0.060487	0.309801	0.850582
Eif1ad	Snx30	84452	1301	-0.00920677	0.881781	0.992359
Eif1ad	Slc46a2	84452	1301	0.046789	0.796023	0.984603
Eif1ad	Mup6	84452	1301	1.37702	0.101776	0.670862
Eif1ad	Mup5	84452	1301	-0.427498	0.366786	0.878284
Eif1ad	Mup3	84452	1301	-0.523739	0.494112	0.921238
Eif1ad	Zfp37	84452	1301	-0.0320654	0.623103	0.953978
Eif1ad	Slc31a2	84452	1301	-0.0133036	0.863449	0.990237
Eif1ad	Fkbp15	84452	1301	-0.0276462	0.727515	0.977092
Eif1ad	Slc31a1	84452	1301	0.00293049	0.948529	0.996978
Eif1ad	Cdc26	84452	1301	-0.0354531	0.232203	0.808389
Eif1ad	Prpf4	84452	1301	0.0882993	0.0759025	0.619917
Eif1ad	Rnf183	84452	1301	-0.241184	0.664374	0.961789
Eif1ad	Wdr31	84452	1301	-0.0804146	0.225639	0.807108
Eif1ad	Bspry	84452	1301	-0.655773	0.138208	0.723644
Eif1ad	Hdhd3	84452	1301	0.0122225	0.894464	0.993254
Eif1ad	Alad	84452	1301	-0.000122179	0.998107	0.999859
Eif1ad	Pole3	84452	1301	-0.0108642	0.796946	0.984603
Eif1ad	4933430I17Rik	84452	1301	-0.0838874	0.858397	0.990119
Eif1ad	Rgs3	84452	1301	-0.00529576	0.92949	0.994855
Eif1ad	Zfp618	84452	1301	-0.0290793	0.822592	0.986986
Eif1ad	Ambp	84452	1301	0.732047	0.16529	0.749147
Eif1ad	Col27a1	84452	1301	-0.0942132	0.470532	0.915932
Eif1ad	Orm1	84452	1301	0.957889	0.266992	0.829998
Eif1ad	Orm3	84452	1301	1.79839	0.00688799	0.232666
Eif1ad	Orm2	84452	1301	0.685434	0.714214	0.973377
Eif1ad	Akna	84452	1301	-0.0457376	0.664314	0.961789
Eif1ad	Whrn	84452	1301	0.0665023	0.459707	0.913298
Eif1ad	Atp6v1g1	84452	1301	-0.0377314	0.0675128	0.598729
Eif1ad	Tmem268	84452	1301	-0.000656452	0.995567	0.999528
Eif1ad	Tnfsf15	84452	1301	-0.126793	0.869148	0.990568
Eif1ad	Tnfsf8	84452	1301	-0.259439	0.769132	0.982446
Eif1ad	Tnc	84452	1301	-0.0189327	0.836663	0.988224
Eif1ad	8030451A03Rik	84452	1301	0.0702627	0.867007	0.990568
Eif1ad	Pappa	84452	1301	0.111186	0.56539	0.937868
Eif1ad	Astn2	84452	1301	0.102567	0.192515	0.776787
Eif1ad	Trim32	84452	1301	-0.0320688	0.415283	0.900416
Eif1ad	Tlr4	84452	1301	-0.0386702	0.856259	0.989756
Eif1ad	Brinp1	84452	1301	-0.0658026	0.285591	0.83604
Eif1ad	Cdk5rap2	84452	1301	-0.130865	0.0326251	0.483055
Eif1ad	Megf9	84452	1301	0.0401819	0.296694	0.841011
Eif1ad	Gm11232	84452	1301	1.44311	4.12739e-05	0.00851775
Eif1ad	Tle1	84452	1301	0.0887452	0.113764	0.689227
Eif1ad	Gm11250	84452	1301	0.562493	0.714147	0.973377
Eif1ad	C630043F03Rik	84452	1301	0.0712272	0.627022	0.954298
Eif1ad	Aldoart1	84452	1301	-0.305186	0.634175	0.954814
Eif1ad	Rasef	84452	1301	-0.665115	0.28471	0.835584
Eif1ad	Frmd3	84452	1301	0.0122096	0.85283	0.989095
Eif1ad	Kdm4c	84452	1301	-0.0136833	0.814215	0.986908
Eif1ad	A230083N12Rik	84452	1301	-0.435331	0.0823988	0.631804
Eif1ad	Dmac1	84452	1301	-0.00460865	0.873989	0.990741
Eif1ad	Ptprd	84452	1301	-0.0199539	0.698981	0.970177
Eif1ad	Gm42303	84452	1301	-0.211446	0.26032	0.825327
Eif1ad	B230208B08Rik	84452	1301	0.0867009	0.816945	0.986986
Eif1ad	Gm11261	84452	1301	1.18329	0.0872308	0.642926
Eif1ad	Tyrp1	84452	1301	-0.514175	0.507049	0.92495
Eif1ad	Lurap1l	84452	1301	-0.115829	0.158126	0.741117
Eif1ad	Mpdz	84452	1301	0.0121116	0.779762	0.983513
Eif1ad	Nfib	84452	1301	0.0376954	0.283397	0.835584
Eif1ad	Gm11266	84452	1301	-0.114094	0.363795	0.877085
Eif1ad	Gm11267	84452	1301	-1.28302	0.245014	0.816148
Eif1ad	Zdhhc21	84452	1301	-0.0135345	0.729315	0.977353
Eif1ad	Cer1	84452	1301	-0.533095	0.626594	0.954298
Eif1ad	Frem1	84452	1301	0.0236959	0.870375	0.990568
Eif1ad	Ttc39b	84452	1301	-0.020271	0.744404	0.978463
Eif1ad	Gm11413	84452	1301	-1.5863	0.203675	0.790462
Eif1ad	Snapc3	84452	1301	-0.000948472	0.986195	0.999313
Eif1ad	Psip1	84452	1301	-0.00694532	0.743434	0.978463
Eif1ad	Ccdc171	84452	1301	0.00431146	0.968485	0.998706
Eif1ad	Cntln	84452	1301	-0.00808968	0.860554	0.990237
Eif1ad	Sh3gl2	84452	1301	-0.0344345	0.515398	0.927016
Eif1ad	Adamtsl1	84452	1301	-0.0416392	0.788793	0.984231
Eif1ad	Rraga	84452	1301	-0.032238	0.200021	0.785103
Eif1ad	Haus6	84452	1301	-0.0386137	0.703727	0.971331
Eif1ad	Dennd4c	84452	1301	-0.0681841	0.301028	0.844344
Eif1ad	Rps6	84452	1301	-0.0897919	0.000695055	0.0612934
Eif1ad	Acer2	84452	1301	-0.358008	0.0944074	0.655188
Eif1ad	Slc24a2	84452	1301	-0.0808902	0.266754	0.829998
Eif1ad	Mllt3	84452	1301	0.0545194	0.223399	0.805025
Eif1ad	Focad	84452	1301	0.0132776	0.868234	0.990568
Eif1ad	Hacd4	84452	1301	-0.268376	0.00548319	0.20947
Eif1ad	Ifnab	84452	1301	1.69468	9.28556e-05	0.0161633
Eif1ad	Klhl9	84452	1301	0.0200813	0.523148	0.927638
Eif1ad	Gm26566	84452	1301	0.0895771	0.637731	0.955618
Eif1ad	Gm13274	84452	1301	0.974673	0.186446	0.770915
Eif1ad	Gm13272	84452	1301	1.49572	0.0449489	0.533329
Eif1ad	4930553M12Rik	84452	1301	0.719443	0.206508	0.792895
Eif1ad	Gm49891	84452	1301	0.263576	0.316078	0.854456
Eif1ad	Mtap	84452	1301	0.0148991	0.851058	0.989095
Eif1ad	Cdkn2a	84452	1301	-0.0559246	0.874764	0.990891
Eif1ad	Cdkn2b	84452	1301	0.166556	0.257949	0.823669
Eif1ad	Dmrta1	84452	1301	0.461707	0.100815	0.670441
Eif1ad	Zfp352	84452	1301	2.29537	0.000115312	0.0181756
Eif1ad	Elavl2	84452	1301	-0.0362163	0.559915	0.93736
Eif1ad	Gm12666	84452	1301	0.881035	0.438867	0.908403
Eif1ad	Tusc1	84452	1301	-0.0654986	0.278759	0.833985
Eif1ad	Gm12655	84452	1301	0.100729	0.566361	0.937868
Eif1ad	Caap1	84452	1301	0.00536545	0.90796	0.994577
Eif1ad	Plaa	84452	1301	-0.0252406	0.565534	0.937868
Eif1ad	Ift74	84452	1301	0.0223119	0.516781	0.927072
Eif1ad	Lrrc19	84452	1301	0.247418	0.615313	0.952424
Eif1ad	Eqtn	84452	1301	0.278696	0.503942	0.924144
Eif1ad	Mysm1	84452	1301	0.0760592	0.0365669	0.5002
Eif1ad	Gm12703	84452	1301	0.887129	0.0210957	0.405655
Eif1ad	Junos	84452	1301	-0.0332281	0.810082	0.986908
Eif1ad	Gm29064	84452	1301	1.05835	0.198103	0.783412
Eif1ad	Gm830	84452	1301	1.7708	0.0155607	0.351971
Eif1ad	Fggy	84452	1301	0.109613	0.0799982	0.62764
Eif1ad	9530080O11Rik	84452	1301	-0.106892	0.386564	0.886061
Eif1ad	Hook1	84452	1301	0.0445907	0.380198	0.883084
Eif1ad	Cyp2j6	84452	1301	-0.169747	0.0521355	0.550511
Eif1ad	Cyp2j9	84452	1301	-0.314616	0.00553588	0.211081
Eif1ad	Gm12695	84452	1301	0.0465668	0.845417	0.989085
Eif1ad	E130114P18Rik	84452	1301	-0.0935515	0.144072	0.730801
Eif1ad	Gm12676	84452	1301	-0.503235	0.242068	0.813655
Eif1ad	Nfia	84452	1301	-2.98963e-05	0.99934	0.999939
Eif1ad	0610025J13Rik	84452	1301	-0.399788	0.0972571	0.661918
Eif1ad	Tm2d1	84452	1301	-0.0269393	0.306991	0.849151
Eif1ad	Patj	84452	1301	0.0871399	0.449072	0.911392
Eif1ad	L1td1	84452	1301	0.157581	0.776688	0.983513
Eif1ad	Kank4	84452	1301	0.0200572	0.940938	0.996037
Eif1ad	Usp1	84452	1301	0.051997	0.32139	0.858021
Eif1ad	Dock7	84452	1301	0.0369623	0.369856	0.879935
Eif1ad	Angptl3	84452	1301	-0.144287	0.799584	0.985186
Eif1ad	Gm12705	84452	1301	-1.72461	0.0476926	0.537082
Eif1ad	Atg4c	84452	1301	-0.042678	0.571433	0.938772
Eif1ad	Gm12689	84452	1301	-0.0472929	0.817821	0.986986
Eif1ad	Alg6	84452	1301	-0.0122302	0.851395	0.989095
Eif1ad	Itgb3bp	84452	1301	-0.00134882	0.979702	0.999107
Eif1ad	Efcab7	84452	1301	-0.180145	0.164651	0.74836
Eif1ad	Pgm1	84452	1301	-0.0171492	0.738503	0.978463
Eif1ad	Ror1	84452	1301	0.02994	0.920813	0.994855
Eif1ad	Ube2u	84452	1301	-0.127174	0.398957	0.891401
Eif1ad	Cachd1	84452	1301	0.126709	0.170593	0.752851
Eif1ad	Raver2	84452	1301	0.110374	0.165777	0.749147
Eif1ad	Jak1	84452	1301	-0.0301414	0.292161	0.840541
Eif1ad	E130102H24Rik	84452	1301	-0.0167781	0.813823	0.986908
Eif1ad	0610043K17Rik	84452	1301	-0.123002	0.750345	0.979638
Eif1ad	Ak4	84452	1301	0.0945208	0.180409	0.763443
Eif1ad	Dnajc6	84452	1301	-0.0815699	0.061642	0.582601
Eif1ad	Leprot	84452	1301	-0.076933	0.0760567	0.620418
Eif1ad	Lepr	84452	1301	-0.130601	0.649499	0.957735
Eif1ad	Pde4b	84452	1301	0.102772	0.0419148	0.523752
Eif1ad	Sgip1	84452	1301	0.000263397	0.994836	0.999516
Eif1ad	Gm12709	84452	1301	-0.151792	0.754688	0.979871
Eif1ad	BB031773	84452	1301	-0.581232	0.0670636	0.596987
Eif1ad	Insl5	84452	1301	-0.0118462	0.966019	0.998706
Eif1ad	Mier1	84452	1301	-0.0275995	0.408501	0.896937
Eif1ad	Slc35d1	84452	1301	-0.0303856	0.630814	0.954298
Eif1ad	Gm44037	84452	1301	0.628117	0.173149	0.756694
Eif1ad	Oma1	84452	1301	-0.0990259	0.210372	0.797734
Eif1ad	Dab1	84452	1301	0.0823199	0.0321693	0.480812
Eif1ad	C8b	84452	1301	-1.07766	0.507923	0.925548
Eif1ad	Fyb2	84452	1301	-0.075881	0.862214	0.990237
Eif1ad	Prkaa2	84452	1301	-0.0311125	0.58162	0.941562
Eif1ad	Gm12728	84452	1301	-1.31551	0.249251	0.817901
Eif1ad	Usp24	84452	1301	0.049387	0.251383	0.818336
Eif1ad	Pcsk9	84452	1301	-0.722408	0.017983	0.374816
Eif1ad	Tmem61	84452	1301	-0.388904	0.580743	0.941562
Eif1ad	2700068H02Rik	84452	1301	0.484187	0.332511	0.862495
Eif1ad	Dhcr24	84452	1301	0.126959	0.0181223	0.37554
Eif1ad	Gm12744	84452	1301	0.284939	0.40787	0.896699
Eif1ad	Ttc22	84452	1301	0.295284	0.312968	0.85286
Eif1ad	Pars2	84452	1301	-0.00833068	0.952605	0.997614
Eif1ad	Ttc4	84452	1301	-0.00772989	0.816445	0.986908
Eif1ad	Mroh7	84452	1301	0.190656	0.395588	0.890114
Eif1ad	Acot11	84452	1301	0.0115307	0.916272	0.994855
Eif1ad	Ssbp3	84452	1301	0.0187007	0.556006	0.935917
Eif1ad	Mrpl37	84452	1301	-0.0538734	0.254303	0.820541
Eif1ad	Cyb5rl	84452	1301	0.161881	0.211431	0.798096
Eif1ad	Gm12802	84452	1301	-0.0737571	0.748452	0.978955
Eif1ad	Tceanc2	84452	1301	-0.0108047	0.853198	0.989095
Eif1ad	Tmem59	84452	1301	-0.0188972	0.358465	0.871994
Eif1ad	Lrrc42	84452	1301	-0.0959099	0.0866247	0.641766
Eif1ad	Hspb11	84452	1301	-0.0807571	0.0551865	0.564829
Eif1ad	Dio1	84452	1301	0.842684	0.26308	0.826577
Eif1ad	Yipf1	84452	1301	0.0438023	0.153869	0.737355
Eif1ad	Ndc1	84452	1301	0.152008	0.0228298	0.42077
Eif1ad	Glis1	84452	1301	0.127226	0.616321	0.952483
Eif1ad	Dmrtb1	84452	1301	-0.102367	0.480178	0.917895
Eif1ad	1700047F07Rik	84452	1301	-0.252729	0.510231	0.925928
Eif1ad	Lrp8os3	84452	1301	-0.188557	0.383199	0.885038
Eif1ad	Lrp8	84452	1301	0.0644965	0.14504	0.731892
Eif1ad	Lrp8os2	84452	1301	-0.546973	0.341863	0.866206
Eif1ad	Lrp8os1	84452	1301	0.106238	0.889894	0.993078
Eif1ad	Magoh	84452	1301	0.00147332	0.95942	0.997947
Eif1ad	Czib	84452	1301	-0.0479405	0.17195	0.754678
Eif1ad	Cpt2	84452	1301	-0.0872375	0.442149	0.908403
Eif1ad	4930407G08Rik	84452	1301	0.838882	0.216505	0.801185
Eif1ad	Podn	84452	1301	0.373314	0.00805056	0.251156
Eif1ad	Scp2	84452	1301	-0.021382	0.442857	0.908683
Eif1ad	Echdc2	84452	1301	0.0343739	0.69464	0.96966
Eif1ad	Zyg11b	84452	1301	-0.0347398	0.298894	0.842717
Eif1ad	Coa7	84452	1301	-0.0537366	0.277051	0.832693
Eif1ad	Gpx7	84452	1301	-0.0575378	0.318998	0.85613
Eif1ad	Tut4	84452	1301	-0.00330955	0.916485	0.994855
Eif1ad	Prpf38a	84452	1301	-0.0994534	0.00580529	0.215204
Eif1ad	Orc1	84452	1301	0.22511	0.347371	0.867259
Eif1ad	Gm12743	84452	1301	-0.669982	0.0134311	0.328685
Eif1ad	Cc2d1b	84452	1301	-0.0302246	0.723494	0.976409
Eif1ad	Gm17354	84452	1301	0.306285	0.0128813	0.320791
Eif1ad	Zfyve9	84452	1301	0.0510929	0.184596	0.769362
Eif1ad	3110021N24Rik	84452	1301	-0.0583626	0.511374	0.926188
Eif1ad	Btf3l4	84452	1301	-0.0322976	0.528554	0.92952
Eif1ad	Txndc12	84452	1301	-0.0499869	0.175882	0.760333
Eif1ad	Kti12	84452	1301	-0.0565716	0.409657	0.897364
Eif1ad	Rab3b	84452	1301	-0.0415304	0.569196	0.938451
Eif1ad	8030443G20Rik	84452	1301	0.881248	0.115883	0.693083
Eif1ad	Nrd1	84452	1301	-0.0260763	0.371026	0.880307
Eif1ad	Osbpl9	84452	1301	-0.024309	0.593259	0.943635
Eif1ad	Calr4	84452	1301	-0.171499	0.613536	0.951941
Eif1ad	Eps15	84452	1301	-0.029977	0.377672	0.883084
Eif1ad	Ttc39aos1	84452	1301	0.608079	0.428404	0.903977
Eif1ad	Ttc39a	84452	1301	-0.0178275	0.927041	0.994855
Eif1ad	Rnf11	84452	1301	0.0137589	0.558558	0.937022
Eif1ad	Gm12811	84452	1301	-0.909198	0.320578	0.857422
Eif1ad	9630013D21Rik	84452	1301	-0.326382	0.285278	0.835997
Eif1ad	Faf1	84452	1301	0.0436556	0.296708	0.841011
Eif1ad	Dmrta2os	84452	1301	-0.511624	0.127371	0.710071
Eif1ad	Dmrta2	84452	1301	-0.0262337	0.738452	0.978463
Eif1ad	Elavl4	84452	1301	-0.108347	0.0481491	0.538162
Eif1ad	Agbl4	84452	1301	-0.05661	0.453871	0.912746
Eif1ad	Bend5	84452	1301	-0.0869766	0.226967	0.807175
Eif1ad	Spata6	84452	1301	0.0278852	0.746876	0.978747
Eif1ad	Slc5a9	84452	1301	0.801977	0.233639	0.808911
Eif1ad	Trabd2b	84452	1301	0.223917	0.35377	0.870769
Eif1ad	Gm12829	84452	1301	0.802569	0.24771	0.817657
Eif1ad	Foxd2	84452	1301	0.405611	0.494509	0.921238
Eif1ad	Foxd2os	84452	1301	-0.523107	0.124032	0.70422
Eif1ad	Cmpk1	84452	1301	-0.00170983	0.949205	0.996978
Eif1ad	Stil	84452	1301	0.241721	0.153034	0.736826
Eif1ad	Pdzk1ip1	84452	1301	-0.723576	0.125371	0.706948
Eif1ad	Cyp4x1	84452	1301	-0.0108895	0.920794	0.994855
Eif1ad	Cyp4x1os	84452	1301	-0.407063	0.357354	0.871506
Eif1ad	Cyp4b1	84452	1301	0.370904	0.308513	0.850266
Eif1ad	Efcab14	84452	1301	0.0668478	0.146795	0.733001
Eif1ad	Tex38	84452	1301	0.521218	0.445094	0.908889
Eif1ad	Atpaf1	84452	1301	-0.0730781	0.128294	0.710071
Eif1ad	Mob3c	84452	1301	-0.059316	0.553722	0.935237
Eif1ad	Mknk1	84452	1301	0.0242605	0.749144	0.979194
Eif1ad	Kncn	84452	1301	0.350787	0.608904	0.950873
Eif1ad	6430628N08Rik	84452	1301	-1.07643	0.341968	0.866206
Eif1ad	Faah	84452	1301	-0.164533	0.0026009	0.134742
Eif1ad	Nsun4	84452	1301	0.254289	0.00357074	0.16623
Eif1ad	Uqcrh	84452	1301	-0.0698058	4.02922e-05	0.00849157
Eif1ad	Lrrc41	84452	1301	-0.0440219	0.390683	0.888509
Eif1ad	Rad54l	84452	1301	-0.143983	0.315019	0.853845
Eif1ad	Pomgnt1	84452	1301	-0.0769356	0.120096	0.698047
Eif1ad	Lurap1	84452	1301	-0.107005	0.155984	0.739101
Eif1ad	Tspan1	84452	1301	-0.34473	0.411741	0.899119
Eif1ad	1700042G07Rik	84452	1301	0.698176	0.00907976	0.266508
Eif1ad	Pik3r3	84452	1301	-0.107768	0.175022	0.759395
Eif1ad	Mast2	84452	1301	-0.00729845	0.884067	0.992781
Eif1ad	Ipp	84452	1301	0.130693	0.0913665	0.650788
Eif1ad	Tmem69	84452	1301	-0.244725	0.0608112	0.579184
Eif1ad	Gm12953	84452	1301	-4.50096e-05	0.999951	0.999951
Eif1ad	Gpbp1l1	84452	1301	0.0632371	0.201917	0.787002
Eif1ad	C530005A16Rik	84452	1301	-0.071271	0.561101	0.937402
Eif1ad	Ccdc17	84452	1301	-0.247873	0.11754	0.693965
Eif1ad	Nasp	84452	1301	-0.0462887	0.258541	0.823669
Eif1ad	Akr1a1	84452	1301	-0.109939	3.50844e-05	0.00755182
Eif1ad	Prdx1	84452	1301	-0.034973	0.344344	0.866663
Eif1ad	Mmachc	84452	1301	-0.0234832	0.795877	0.984603
Eif1ad	Ccdc163	84452	1301	-0.211365	0.123732	0.70422
Eif1ad	Tesk2	84452	1301	0.0636828	0.66848	0.963039
Eif1ad	Toe1	84452	1301	-0.00088902	0.988393	0.999336
Eif1ad	Mutyh	84452	1301	-0.130708	0.556749	0.936598
Eif1ad	Hpdl	84452	1301	-0.157985	0.701422	0.970642
Eif1ad	Zswim5	84452	1301	-0.00730332	0.959655	0.997947
Eif1ad	Urod	84452	1301	-0.00363857	0.924763	0.994855
Eif1ad	Hectd3	84452	1301	-0.119814	0.106575	0.680084
Eif1ad	Eif2b3	84452	1301	0.0264297	0.586452	0.942198
Eif1ad	Ptch2	84452	1301	-1.44904	0.0135901	0.329467
Eif1ad	Btbd19	84452	1301	-0.319528	0.0604331	0.578551
Eif1ad	Tctex1d4	84452	1301	-0.0853717	0.404467	0.895249
Eif1ad	Plk3	84452	1301	-0.095008	0.258155	0.823669
Eif1ad	Rps8	84452	1301	-0.138681	2.46237e-08	3.52084e-05
Eif1ad	Armh1	84452	1301	-0.228078	0.112392	0.689227
Eif1ad	Tmem53	84452	1301	-0.00767247	0.924656	0.994855
Eif1ad	Rnf220	84452	1301	0.0106492	0.752502	0.979871
Eif1ad	Gm12843	84452	1301	-0.247299	0.537008	0.932812
Eif1ad	Eri3	84452	1301	-0.000768708	0.976924	0.998846
Eif1ad	Dmap1	84452	1301	-0.0277204	0.550771	0.934606
Eif1ad	Gm12840	84452	1301	0.165085	0.709667	0.972746
Eif1ad	Slc6a9	84452	1301	-0.0324377	0.656388	0.958743
Eif1ad	Ccdc24	84452	1301	0.0228409	0.867356	0.990568
Eif1ad	B4galt2	84452	1301	-0.00967859	0.829034	0.987644
Eif1ad	Gm12841	84452	1301	0.507762	0.246478	0.817496
Eif1ad	Atp6v0b	84452	1301	-0.0868495	0.000548085	0.051998
Eif1ad	Dph2	84452	1301	-0.127862	0.24054	0.812818
Eif1ad	Ipo13	84452	1301	0.0422614	0.423631	0.902748
Eif1ad	Artn	84452	1301	0.108261	0.678504	0.965423
Eif1ad	St3gal3	84452	1301	-0.114308	0.111536	0.688348
Eif1ad	9530034E10Rik	84452	1301	0.259105	0.167157	0.749147
Eif1ad	Kdm4a	84452	1301	-0.0463067	0.381499	0.883084
Eif1ad	Ptprf	84452	1301	-0.0105291	0.783593	0.983769
Eif1ad	Szt2	84452	1301	0.031017	0.735537	0.978463
Eif1ad	Med8	84452	1301	-0.0597252	0.0588296	0.571165
Eif1ad	Elovl1	84452	1301	-0.0769461	0.407733	0.896699
Eif1ad	Cdc20	84452	1301	-0.336545	0.0462831	0.534133
Eif1ad	Mpl	84452	1301	0.0668246	0.960621	0.997947
Eif1ad	2610528J11Rik	84452	1301	-0.424211	0.518816	0.927246
Eif1ad	Tmem125	84452	1301	0.0269086	0.917036	0.994855
Eif1ad	Ebna1bp2	84452	1301	-0.0128367	0.670392	0.96352
Eif1ad	Olfr1330	84452	1301	-0.0732282	0.893038	0.993078
Eif1ad	Gm12866	84452	1301	0.584152	0.339843	0.866043
Eif1ad	Slc2a1	84452	1301	0.018986	0.779394	0.983513
Eif1ad	Zfp691	84452	1301	-0.00921308	0.955276	0.997614
Eif1ad	Ermap	84452	1301	-1.07291	0.152135	0.736826
Eif1ad	Svbp	84452	1301	-0.0535461	0.0763417	0.62097
Eif1ad	AU022252	84452	1301	0.0513508	0.335815	0.864197
Eif1ad	Tmem269	84452	1301	-0.169111	0.840004	0.988589
Eif1ad	Gm12898	84452	1301	0.203369	0.388287	0.887806
Eif1ad	P3h1	84452	1301	-0.00914559	0.939492	0.996037
Eif1ad	Cldn19	84452	1301	-0.244199	0.290067	0.839017
Eif1ad	Ybx1	84452	1301	-0.0799032	0.000798116	0.067129
Eif1ad	Ppih	84452	1301	0.0223098	0.656584	0.958757
Eif1ad	Ccdc30	84452	1301	-0.0157385	0.754366	0.979871
Eif1ad	Ppcs	84452	1301	0.0248544	0.726667	0.976991
Eif1ad	Rimkla	84452	1301	0.0058639	0.958156	0.997614
Eif1ad	Frg2f1	84452	1301	0.126674	0.2016	0.787002
Eif1ad	Foxj3	84452	1301	-0.0345128	0.499501	0.921813
Eif1ad	Guca2b	84452	1301	1.53344	0.00218068	0.124014
Eif1ad	Hivep3	84452	1301	-0.00109111	0.983707	0.999313
Eif1ad	Edn2	84452	1301	-0.910063	0.319511	0.856429
Eif1ad	Foxo6	84452	1301	0.115229	0.155254	0.738969
Eif1ad	Foxo6os	84452	1301	-0.540723	0.437436	0.908351
Eif1ad	Scmh1	84452	1301	0.0435654	0.330712	0.861666
Eif1ad	Ctps	84452	1301	0.0465797	0.349402	0.868646
Eif1ad	Gm12860	84452	1301	-0.707562	0.486942	0.919683
Eif1ad	Gm45579	84452	1301	0.0434759	0.954325	0.997614
Eif1ad	Cited4	84452	1301	0.0963417	0.383121	0.885038
Eif1ad	Kcnq4	84452	1301	-0.0518903	0.686628	0.967765
Eif1ad	Nfyc	84452	1301	-0.0384967	0.402705	0.893863
Eif1ad	Rims3	84452	1301	0.0656068	0.418302	0.901615
Eif1ad	Exo5	84452	1301	-0.0108618	0.916738	0.994855
Eif1ad	Zfp69	84452	1301	0.243073	0.388342	0.887828
Eif1ad	Smap2	84452	1301	-0.0261332	0.516817	0.927072
Eif1ad	Col9a2	84452	1301	-0.136802	0.156291	0.739282
Eif1ad	Zmpste24	84452	1301	0.00261967	0.948443	0.996978
Eif1ad	Rlf	84452	1301	-0.0221324	0.534253	0.931677
Eif1ad	Ppt1	84452	1301	-0.0508887	0.115232	0.69265
Eif1ad	Cap1	84452	1301	0.000606223	0.987391	0.999336
Eif1ad	4933421A08Rik	84452	1301	0.494028	0.434509	0.907607
Eif1ad	Mycl	84452	1301	-0.00180919	0.983872	0.999313
Eif1ad	Trit1	84452	1301	0.0382855	0.499987	0.921813
Eif1ad	Bmp8b	84452	1301	-0.230306	0.548034	0.934276
Eif1ad	Ppie	84452	1301	-0.0974236	0.0460686	0.534133
Eif1ad	Hpcal4	84452	1301	0.045861	0.405477	0.895595
Eif1ad	Nt5c1a	84452	1301	0.0755027	0.83764	0.988224
Eif1ad	Heyl	84452	1301	0.0551365	0.84716	0.989095
Eif1ad	Pabpc4	84452	1301	-0.0663102	0.286398	0.83604
Eif1ad	Bmp8a	84452	1301	-0.101404	0.741231	0.978463
Eif1ad	Macf1	84452	1301	0.0365082	0.184834	0.769372
Eif1ad	Gm12925	84452	1301	-0.116318	0.709758	0.972746
Eif1ad	Ndufs5	84452	1301	-0.0544407	0.00373752	0.170671
Eif1ad	Akirin1	84452	1301	-0.00856303	0.750842	0.979687
Eif1ad	Rhbdl2	84452	1301	-0.2778	0.380444	0.883084
Eif1ad	Mycbp	84452	1301	-0.0496894	0.301645	0.84464
Eif1ad	Gm12905	84452	1301	-0.287175	0.0705164	0.608794
Eif1ad	Rragc	84452	1301	-0.0847801	0.0899748	0.648113
Eif1ad	Gm2164	84452	1301	0.0141318	0.986	0.999313
Eif1ad	Pou3f1	84452	1301	-0.0379261	0.685422	0.967274
Eif1ad	Utp11	84452	1301	-0.0387811	0.236676	0.809664
Eif1ad	Sf3a3	84452	1301	-0.0612035	0.0891235	0.647107
Eif1ad	Gm12915	84452	1301	-0.459857	0.386018	0.885795
Eif1ad	Inpp5b	84452	1301	-0.0154623	0.840835	0.988684
Eif1ad	Mtf1	84452	1301	-0.0627792	0.191307	0.776163
Eif1ad	1110065P20Rik	84452	1301	-0.0369485	0.212935	0.798227
Eif1ad	Yrdc	84452	1301	0.0179494	0.651731	0.95825
Eif1ad	Maneal	84452	1301	-0.00728783	0.90054	0.993991
Eif1ad	Epha10	84452	1301	0.0965671	0.383231	0.885038
Eif1ad	9930104L06Rik	84452	1301	0.133086	0.091633	0.650866
Eif1ad	Rspo1	84452	1301	-0.076697	0.694243	0.96966
Eif1ad	Gnl2	84452	1301	-0.0526163	0.131246	0.71316
Eif1ad	Dnali1	84452	1301	-0.078631	0.392924	0.889791
Eif1ad	Snip1	84452	1301	-0.0310697	0.636886	0.955418
Eif1ad	Gm12932	84452	1301	-0.328127	0.386564	0.886061
Eif1ad	Meaf6	84452	1301	0.00441738	0.872241	0.990568
Eif1ad	Grik3	84452	1301	0.173822	0.0656393	0.593052
Eif1ad	2610028E06Rik	84452	1301	-0.270097	0.587315	0.942964
Eif1ad	Mrps15	84452	1301	-0.0280061	0.35029	0.868776
Eif1ad	Oscp1	84452	1301	0.0320999	0.414788	0.900378
Eif1ad	Lsm10	84452	1301	-0.0123411	0.778608	0.983513
Eif1ad	Stk40	84452	1301	0.032302	0.538565	0.932883
Eif1ad	Gm12946	84452	1301	0.686974	0.268472	0.830427
Eif1ad	Eva1b	84452	1301	0.0858996	0.428031	0.903749
Eif1ad	Sh3d21	84452	1301	-0.194382	0.213968	0.798362
Eif1ad	Thrap3	84452	1301	-0.0284179	0.281301	0.834463
Eif1ad	Map7d1	84452	1301	0.0334345	0.240591	0.812818
Eif1ad	Trappc3	84452	1301	-0.0130162	0.585151	0.942198
Eif1ad	Adprhl2	84452	1301	-0.0134102	0.77843	0.983513
Eif1ad	Tekt2	84452	1301	0.0330058	0.786239	0.98393
Eif1ad	Ago3	84452	1301	-0.0031158	0.953609	0.997614
Eif1ad	Ago1	84452	1301	-0.0111262	0.815647	0.986908
Eif1ad	Ago4	84452	1301	-0.0716887	0.425422	0.902856
Eif1ad	5730409E04Rik	84452	1301	0.0367735	0.471351	0.915951
Eif1ad	Psmb2	84452	1301	-0.0300721	0.139088	0.724314
Eif1ad	Tfap2e	84452	1301	0.924728	0.0890073	0.646732
Eif1ad	Ncdn	84452	1301	-0.0361667	0.419226	0.901615
Eif1ad	AU040320	84452	1301	-0.0168125	0.762505	0.981245
Eif1ad	Zmym4	84452	1301	-0.0362801	0.316769	0.854824
Eif1ad	Sfpq	84452	1301	-0.0565256	0.024867	0.432484
Eif1ad	Gm12940	84452	1301	0.154183	0.0121953	0.313383
Eif1ad	Zmym1	84452	1301	-0.018771	0.779795	0.983513
Eif1ad	Zmym6	84452	1301	-0.0377645	0.677138	0.965194
Eif1ad	Tmem35b	84452	1301	-0.067677	0.494226	0.921238
Eif1ad	Dlgap3	84452	1301	-0.044898	0.450615	0.911534
Eif1ad	Smim12	84452	1301	-0.0399841	0.281361	0.834463
Eif1ad	Gja4	84452	1301	-0.00478229	0.993367	0.999516
Eif1ad	Gjb5	84452	1301	-0.238607	0.710706	0.973025
Eif1ad	1700080G11Rik	84452	1301	-0.210717	0.548485	0.934276
Eif1ad	CK137956	84452	1301	-0.154178	0.398799	0.891401
Eif1ad	Csmd2	84452	1301	0.104879	0.0713667	0.610135
Eif1ad	Hmgb4	84452	1301	0.355065	0.348561	0.867806
Eif1ad	Zscan20	84452	1301	0.170736	0.33158	0.861891
Eif1ad	Tlr12	84452	1301	-1.70422	0.11312	0.689227
Eif1ad	Phc2	84452	1301	-0.0136886	0.743886	0.978463
Eif1ad	A3galt2	84452	1301	-0.614993	0.0348576	0.493057
Eif1ad	Zfp362	84452	1301	-0.11301	0.0864339	0.641405
Eif1ad	Gm12968	84452	1301	-0.328637	0.640616	0.956753
Eif1ad	Trim62	84452	1301	0.0977655	0.235985	0.809102
Eif1ad	Azin2	84452	1301	0.0699536	0.184849	0.769372
Eif1ad	Ak2	84452	1301	-0.0134037	0.724758	0.976409
Eif1ad	1700086P04Rik	84452	1301	-0.0627157	0.755039	0.979871
Eif1ad	Rnf19b	84452	1301	0.0146601	0.789658	0.984231
Eif1ad	Hpca	84452	1301	-0.109493	0.0743732	0.616993
Eif1ad	Fndc5	84452	1301	-0.0579277	0.380977	0.883084
Eif1ad	S100pbp	84452	1301	0.00665875	0.902987	0.994567
Eif1ad	Yars	84452	1301	-0.0582244	0.186778	0.770915
Eif1ad	C77080	84452	1301	-0.115472	0.368586	0.879411
Eif1ad	Gm12976	84452	1301	-0.383616	0.0707968	0.609432
Eif1ad	Sync	84452	1301	0.155358	0.29175	0.839552
Eif1ad	Rbbp4	84452	1301	-0.0148392	0.562498	0.937803
Eif1ad	Zbtb8os	84452	1301	-0.0441245	0.310442	0.851137
Eif1ad	Zbtb8a	84452	1301	-0.103265	0.316553	0.854655
Eif1ad	Zbtb8b	84452	1301	-0.0338252	0.878471	0.992015
Eif1ad	Bsdc1	84452	1301	-0.084859	0.0838766	0.635039
Eif1ad	Tssk3	84452	1301	-0.223364	0.698951	0.970177
Eif1ad	Fam229a	84452	1301	-0.0074873	0.966204	0.998706
Eif1ad	Gm12979	84452	1301	0.879478	0.23436	0.808911
Eif1ad	Marcksl1	84452	1301	-0.06966	0.0155218	0.351544
Eif1ad	Hdac1	84452	1301	-0.0309014	0.421387	0.901677
Eif1ad	Lck	84452	1301	-0.0968798	0.52308	0.927638
Eif1ad	Fam167b	84452	1301	-0.213398	0.59394	0.943635
Eif1ad	Eif3i	84452	1301	-0.042639	0.0512273	0.549802
Eif1ad	Tmem234	84452	1301	-0.0476454	0.0400537	0.517774
Eif1ad	Dcdc2b	84452	1301	-0.123927	0.316175	0.854604
Eif1ad	Iqcc	84452	1301	-0.0589337	0.267441	0.830023
Eif1ad	Ccdc28b	84452	1301	-0.108687	0.00284095	0.14289
Eif1ad	Txlna	84452	1301	0.00467802	0.915481	0.994855
Eif1ad	Kpna6	84452	1301	0.0726931	0.102792	0.672921
Eif1ad	Tmem39b	84452	1301	0.0897719	0.211229	0.798096
Eif1ad	Khdrbs1	84452	1301	-0.0242998	0.403031	0.893866
Eif1ad	Ptp4a2	84452	1301	0.0174191	0.485912	0.919683
Eif1ad	E330017L17Rik	84452	1301	-0.0531132	0.932653	0.995213
Eif1ad	1700003M07Rik	84452	1301	0.153753	0.568175	0.93838
Eif1ad	Adgrb2	84452	1301	0.031832	0.455242	0.913084
Eif1ad	Gm12963	84452	1301	-0.546677	0.41157	0.899107
Eif1ad	Col16a1	84452	1301	-0.178039	0.084744	0.635408
Eif1ad	Pef1	84452	1301	-0.0444241	0.33345	0.863212
Eif1ad	Hcrtr1	84452	1301	0.107388	0.48265	0.918543
Eif1ad	Gm10570	84452	1301	-0.0544192	0.752741	0.979871
Eif1ad	Fabp3	84452	1301	-0.116196	0.0231005	0.42077
Eif1ad	Zcchc17	84452	1301	-0.0356629	0.164205	0.74836
Eif1ad	Snrnp40	84452	1301	-0.0405427	0.298769	0.842717
Eif1ad	Nkain1	84452	1301	0.102917	0.397494	0.891401
Eif1ad	Pum1	84452	1301	-0.0159166	0.526677	0.928806
Eif1ad	Gm12971	84452	1301	-0.0585037	0.86839	0.990568
Eif1ad	Sdc3	84452	1301	-0.0510998	0.318034	0.855354
Eif1ad	Gm26716	84452	1301	0.183184	0.465488	0.915068
Eif1ad	Matn1	84452	1301	0.175129	0.736386	0.978463
Eif1ad	Gm831	84452	1301	0.339103	0.722386	0.976193
Eif1ad	Ptpru	84452	1301	-0.0150604	0.84844	0.989095
Eif1ad	Mecr	84452	1301	-0.070574	0.159836	0.743746
Eif1ad	Srsf4	84452	1301	-0.01974	0.598163	0.945374
Eif1ad	Gm12992	84452	1301	0.0167961	0.939681	0.996037
Eif1ad	Tmem200b	84452	1301	0.884018	0.376561	0.883084
Eif1ad	Epb41	84452	1301	-0.00282506	0.968419	0.998706
Eif1ad	Gm13063	84452	1301	0.179232	0.764858	0.981728
Eif1ad	Gm10300	84452	1301	-0.0181862	0.982425	0.999313
Eif1ad	Oprd1	84452	1301	-0.710263	0.0429579	0.528706
Eif1ad	Ythdf2	84452	1301	-0.024183	0.589305	0.943475
Eif1ad	Gmeb1	84452	1301	-0.0360715	0.622111	0.953534
Eif1ad	Gm28874	84452	1301	-0.879914	0.273484	0.831117
Eif1ad	Taf12	84452	1301	-0.0342641	0.412568	0.899493
Eif1ad	Rab42	84452	1301	0.106968	0.479246	0.917826
Eif1ad	Snhg12	84452	1301	-0.0549021	0.134821	0.718614
Eif1ad	Trnau1ap	84452	1301	-0.126965	0.000400859	0.0428293
Eif1ad	Rcc1	84452	1301	-0.103644	0.239932	0.812271
Eif1ad	Snhg3	84452	1301	-0.0468274	0.23188	0.807978
Eif1ad	Gm17300	84452	1301	-0.194179	0.528561	0.92952
Eif1ad	Phactr4	84452	1301	-0.125637	0.0516041	0.550483
Eif1ad	Med18	84452	1301	-0.481634	0.000545995	0.051998
Eif1ad	Sesn2	84452	1301	-0.0722213	0.376426	0.883084
Eif1ad	Gm12981	84452	1301	-0.235604	0.469503	0.91589
Eif1ad	Atpif1	84452	1301	-0.0696962	0.000460388	0.0470206
Eif1ad	Gm12999	84452	1301	0.00110685	0.995981	0.999561
Eif1ad	Dnajc8	84452	1301	-0.000510961	0.980872	0.999107
Eif1ad	Eya3	84452	1301	-0.0583535	0.53429	0.931677
Eif1ad	Xkr8	84452	1301	-0.261118	0.148508	0.735237
Eif1ad	Smpdl3b	84452	1301	-0.0930244	0.558981	0.937148
Eif1ad	Rpa2	84452	1301	-0.0848848	0.194684	0.77708
Eif1ad	Themis2	84452	1301	0.171391	0.661102	0.960652
Eif1ad	Ppp1r8	84452	1301	-0.0381567	0.448611	0.91133
Eif1ad	Stx12	84452	1301	-0.00188708	0.944434	0.996658
Eif1ad	Fam76a	84452	1301	0.0404464	0.192107	0.776787
Eif1ad	Ahdc1	84452	1301	-0.034754	0.507186	0.925005
Eif1ad	Wasf2	84452	1301	-0.0984804	0.129953	0.710793
Eif1ad	Gpr3	84452	1301	-0.0628672	0.617419	0.952825
Eif1ad	Cd164l2	84452	1301	0.122867	0.496393	0.921238
Eif1ad	Map3k6	84452	1301	-0.196866	0.176127	0.760508
Eif1ad	Sytl1	84452	1301	0.0757793	0.745515	0.978463
Eif1ad	Tmem222	84452	1301	-0.000288209	0.992642	0.999516
Eif1ad	Wdtc1	84452	1301	0.00891121	0.870229	0.990568
Eif1ad	Slc9a1	84452	1301	0.0271262	0.7078	0.972445
Eif1ad	Tent5b	84452	1301	-0.831121	0.110674	0.68576
Eif1ad	Trnp1	84452	1301	-0.112811	0.0433192	0.52894
Eif1ad	Nudc	84452	1301	-0.0275494	0.352594	0.87046
Eif1ad	Nr0b2	84452	1301	1.98012	0.0147681	0.342162
Eif1ad	Gpatch3	84452	1301	-0.00559356	0.96975	0.998706
Eif1ad	Gpn2	84452	1301	-0.0562852	0.432598	0.906353
Eif1ad	Sfn	84452	1301	-0.0158918	0.939525	0.996037
Eif1ad	Zdhhc18	84452	1301	0.0281361	0.584141	0.942198
Eif1ad	Pigv	84452	1301	-0.129164	0.172404	0.755809
Eif1ad	Arid1a	84452	1301	-0.0399753	0.225595	0.807108
Eif1ad	Rps6ka1	84452	1301	-0.0777279	0.432531	0.906353
Eif1ad	Dhdds	84452	1301	-0.00675046	0.880454	0.992359
Eif1ad	Crybg2	84452	1301	-0.370238	0.302676	0.844956
Eif1ad	Ubxn11	84452	1301	-0.110177	0.145621	0.733001
Eif1ad	Sh3bgrl3	84452	1301	-0.122678	0.000150292	0.0222856
Eif1ad	Cep85	84452	1301	0.152891	0.043713	0.52894
Eif1ad	Catsper4	84452	1301	-1.0426	0.393182	0.889791
Eif1ad	Zfp593	84452	1301	-0.0618797	0.234074	0.808911
Eif1ad	E130218I03Rik	84452	1301	0.811738	0.144793	0.731716
Eif1ad	Gm30191	84452	1301	-0.270712	0.402352	0.893748
Eif1ad	Grrp1	84452	1301	0.0500269	0.805474	0.986908
Eif1ad	Pdik1l	84452	1301	-0.185747	0.00434127	0.185708
Eif1ad	Trim63	84452	1301	0.0576689	0.900293	0.993882
Eif1ad	Slc30a2	84452	1301	0.48059	0.61968	0.952825
Eif1ad	Extl1	84452	1301	-0.0702728	0.510777	0.925928
Eif1ad	Pafah2	84452	1301	-0.317549	0.0113747	0.300197
Eif1ad	1700021N21Rik	84452	1301	0.921171	0.112126	0.689227
Eif1ad	Stmn1	84452	1301	-0.0631208	0.118749	0.695878
Eif1ad	Paqr7	84452	1301	0.0397449	0.468298	0.91589
Eif1ad	Aunip	84452	1301	-0.199796	0.421394	0.901677
Eif1ad	Mtfr1l	84452	1301	-0.0171725	0.561975	0.937607
Eif1ad	Selenon	84452	1301	0.0374121	0.606074	0.949601
Eif1ad	Man1c1	84452	1301	-0.0165499	0.812997	0.986908
Eif1ad	Ldlrap1	84452	1301	0.134968	0.42871	0.904026
Eif1ad	Maco1	84452	1301	-0.00429493	0.903977	0.994567
Eif1ad	Rhd	84452	1301	-0.471716	0.424566	0.902849
Eif1ad	Tmem50a	84452	1301	-0.04135	0.0924933	0.653559
Eif1ad	Rsrp1	84452	1301	-0.0345029	0.167155	0.749147
Eif1ad	Syf2	84452	1301	0.0450893	0.0912502	0.650788
Eif1ad	Srrm1	84452	1301	-0.0174885	0.442479	0.908549
Eif1ad	Ncmap	84452	1301	-0.231626	0.503588	0.924144
Eif1ad	Rcan3	84452	1301	0.0470104	0.372951	0.88103
Eif1ad	Gm15979	84452	1301	2.46436	0.00270495	0.138132
Eif1ad	Nipal3	84452	1301	0.0109886	0.796532	0.984603
Eif1ad	Grhl3	84452	1301	-0.226262	0.522538	0.927638
Eif1ad	Myom3	84452	1301	-0.410333	0.177459	0.760987
Eif1ad	Srsf10	84452	1301	-0.0264696	0.313565	0.852962
Eif1ad	Pnrc2	84452	1301	-0.099202	0.0196055	0.389
Eif1ad	Fuca1	84452	1301	-0.0234949	0.505546	0.92479
Eif1ad	Hmgcl	84452	1301	-0.0603537	0.195005	0.777458
Eif1ad	Gale	84452	1301	-0.0458313	0.55434	0.935488
Eif1ad	Lypla2	84452	1301	-0.00960491	0.809971	0.986908
Eif1ad	Pithd1	84452	1301	-0.00905528	0.786155	0.98393
Eif1ad	Eloa	84452	1301	-0.0335222	0.459709	0.913298
Eif1ad	Gm13008	84452	1301	0.150447	0.768434	0.98222
Eif1ad	Gm24362	84452	1301	0.00912787	0.979995	0.999107
Eif1ad	Rpl11	84452	1301	-0.0978498	1.14375e-05	0.00369282
Eif1ad	Id3	84452	1301	-0.0656362	0.443154	0.908889
Eif1ad	E2f2	84452	1301	0.0738745	0.745439	0.978463
Eif1ad	Asap3	84452	1301	-0.11187	0.502365	0.923193
Eif1ad	Zfp46	84452	1301	0.0388182	0.510449	0.925928
Eif1ad	Hnrnpr	84452	1301	-0.0469802	0.0875464	0.643268
Eif1ad	Gm27022	84452	1301	-1.57374	0.0986296	0.664994
Eif1ad	Htr1d	84452	1301	-0.216366	0.499492	0.921813
Eif1ad	6030445D17Rik	84452	1301	0.776782	0.106935	0.681089
Eif1ad	Luzp1	84452	1301	0.0243352	0.505089	0.92479
Eif1ad	Kdm1a	84452	1301	-0.0309471	0.248241	0.817657
Eif1ad	Ephb2	84452	1301	0.0261016	0.731292	0.978235
Eif1ad	Epha8	84452	1301	-0.209559	0.234556	0.808911
Eif1ad	Zbtb40	84452	1301	-0.106982	0.420309	0.901615
Eif1ad	Wnt4	84452	1301	0.0440929	0.492805	0.921238
Eif1ad	Cdc42	84452	1301	-0.0462665	0.0162985	0.359691
Eif1ad	2810405F17Rik	84452	1301	-0.0728807	0.613188	0.951857
Eif1ad	Usp48	84452	1301	0.0289717	0.514548	0.926398
Eif1ad	Rap1gap	84452	1301	-0.0128503	0.784964	0.983769
Eif1ad	Ece1	84452	1301	0.00106691	0.988804	0.999417
Eif1ad	Eif4g3	84452	1301	0.029901	0.162986	0.74713
Eif1ad	2310026L22Rik	84452	1301	-0.155759	0.680514	0.966617
Eif1ad	Hp1bp3	84452	1301	0.0423497	0.107197	0.681089
Eif1ad	Sh2d5	84452	1301	0.130407	0.116821	0.693965
Eif1ad	Kif17	84452	1301	-0.00515427	0.959339	0.997947
Eif1ad	Ddost	84452	1301	-0.0504139	0.045604	0.533329
Eif1ad	Pink1	84452	1301	0.0133567	0.647448	0.957563
Eif1ad	Cda	84452	1301	-0.0755875	0.739116	0.978463
Eif1ad	Fam43b	84452	1301	0.0885364	0.258329	0.823669
Eif1ad	AB041806	84452	1301	0.0380287	0.851262	0.989095
Eif1ad	Mul1	84452	1301	-0.0172642	0.698434	0.970177
Eif1ad	Camk2n1	84452	1301	-0.0243169	0.563037	0.937868
Eif1ad	Ubxn10	84452	1301	-0.137316	0.366383	0.878237
Eif1ad	Pla2g2c	84452	1301	0.253196	0.36101	0.874162
Eif1ad	Pla2g2d	84452	1301	-0.385356	0.634949	0.955023
Eif1ad	Pla2g5	84452	1301	0.161456	0.420644	0.901677
Eif1ad	Pla2g2e	84452	1301	0.015475	0.986773	0.999313
Eif1ad	Otud3	84452	1301	-0.132027	0.0456595	0.533329
Eif1ad	Tmco4	84452	1301	0.324542	0.0552397	0.564829
Eif1ad	Htr6	84452	1301	0.224317	0.365611	0.878237
Eif1ad	Micos10	84452	1301	-0.0417977	0.0617009	0.582608
Eif1ad	Gm16287	84452	1301	-0.472626	0.043622	0.52894
Eif1ad	Capzb	84452	1301	-0.0309292	0.207549	0.792895
Eif1ad	Pqlc2	84452	1301	-0.0839376	0.40567	0.895665
Eif1ad	Akr7a5	84452	1301	-0.0253636	0.475242	0.917348
Eif1ad	Mrto4	84452	1301	-0.000286782	0.993246	0.999516
Eif1ad	Emc1	84452	1301	0.0419138	0.306883	0.849151
Eif1ad	Ubr4	84452	1301	0.034872	0.292727	0.840915
Eif1ad	Iffo2	84452	1301	-0.0717833	0.3045	0.84613
Eif1ad	Aldh4a1	84452	1301	-0.0033597	0.965153	0.998671
Eif1ad	Tas1r2	84452	1301	-0.727412	0.233052	0.808911
Eif1ad	4933427I22Rik	84452	1301	-0.184093	0.865955	0.990537
Eif1ad	Klhdc7a	84452	1301	-0.11797	0.470303	0.91589
Eif1ad	Igsf21	84452	1301	-0.104823	0.105875	0.678644
Eif1ad	Gm13029	84452	1301	0.320209	0.838412	0.988224
Eif1ad	Gm13016	84452	1301	-0.373229	0.368234	0.879199
Eif1ad	Arhgef10l	84452	1301	-0.00723137	0.921561	0.994855
Eif1ad	Gm13025	84452	1301	0.192141	0.581547	0.941562
Eif1ad	Rcc2	84452	1301	-0.0288343	0.495852	0.921238
Eif1ad	Padi6	84452	1301	-0.200127	0.762416	0.981245
Eif1ad	Padi1	84452	1301	-0.330685	0.522575	0.927638
Eif1ad	Padi2	84452	1301	-0.114171	0.347313	0.867259
Eif1ad	Gm13031	84452	1301	0.102276	0.507562	0.925354
Eif1ad	Sdhb	84452	1301	-0.0480182	0.0295732	0.465212
Eif1ad	Atp13a2	84452	1301	-0.0359868	0.34531	0.867118
Eif1ad	Mfap2	84452	1301	-0.26639	0.0150946	0.348516
Eif1ad	Crocc	84452	1301	-0.0373845	0.578074	0.940509
Eif1ad	Necap2	84452	1301	-0.0264475	0.58544	0.942198
Eif1ad	Spata21	84452	1301	-0.0313933	0.933584	0.995213
Eif1ad	Szrd1	84452	1301	-0.0732214	0.140283	0.72638
Eif1ad	4921514A10Rik	84452	1301	0.345092	0.609276	0.950876
Eif1ad	Fbxo42	84452	1301	-0.00872705	0.879493	0.992322
Eif1ad	Cplane2	84452	1301	-0.919148	0.0456887	0.533329
Eif1ad	Arhgef19	84452	1301	-0.161602	0.31006	0.850945
Eif1ad	Gm13056	84452	1301	-0.657427	0.13241	0.715942
Eif1ad	Fam131c	84452	1301	-0.0861928	0.432271	0.906353
Eif1ad	Gm13075	84452	1301	-0.735778	0.195077	0.777589
Eif1ad	Clcnkb	84452	1301	-1.10278	0.177559	0.760987
Eif1ad	Hspb7	84452	1301	-0.836407	0.329061	0.86081
Eif1ad	Zbtb17	84452	1301	-0.147258	0.0601122	0.576444
Eif1ad	Spen	84452	1301	-0.0294268	0.43859	0.908403
Eif1ad	Tmem82	84452	1301	-0.0162507	0.958234	0.997614
Eif1ad	Slc25a34	84452	1301	-0.235068	0.570252	0.938708
Eif1ad	Plekhm2	84452	1301	-0.104706	0.107752	0.681151
Eif1ad	Ddi2	84452	1301	0.168579	0.00229691	0.126173
Eif1ad	Agmat	84452	1301	0.384094	0.526674	0.928806
Eif1ad	Dnajc16	84452	1301	0.0289832	0.683693	0.96716
Eif1ad	Casp9	84452	1301	-0.149048	0.138482	0.723644
Eif1ad	Efhd2	84452	1301	-0.016142	0.793659	0.984231
Eif1ad	Gm29367	84452	1301	-0.124392	0.550031	0.934507
Eif1ad	Fhad1os2	84452	1301	-0.0279034	0.956345	0.997614
Eif1ad	Tmem51	84452	1301	-0.194121	0.199475	0.785013
Eif1ad	Tmem51os1	84452	1301	-0.140389	0.681345	0.966729
Eif1ad	Kazn	84452	1301	0.0308495	0.535705	0.9325
Eif1ad	Gm13052	84452	1301	0.610287	0.136498	0.72127
Eif1ad	6330411D24Rik	84452	1301	-0.761086	0.0832497	0.633766
Eif1ad	Prdm2	84452	1301	0.0255938	0.577316	0.939984
Eif1ad	Pdpn	84452	1301	-0.0169819	0.883438	0.992572
Eif1ad	Lrrc38	84452	1301	0.156707	0.696128	0.969841
Eif1ad	Pramef8	84452	1301	-0.0602321	0.611075	0.951574
Eif1ad	Dhrs3	84452	1301	-0.120679	0.133016	0.715957
Eif1ad	Vps13d	84452	1301	0.0269452	0.589659	0.943475
Eif1ad	Tnfrsf8	84452	1301	0.638311	0.375207	0.88281
Eif1ad	Gm13212	84452	1301	-0.275123	0.62156	0.95345
Eif1ad	Gm13166	84452	1301	0.138528	0.799967	0.985275
Eif1ad	Zfp992	84452	1301	0.0790672	0.603783	0.948376
Eif1ad	Zfp993	84452	1301	-0.241061	0.514044	0.926398
Eif1ad	Zfp991	84452	1301	0.00942512	0.9566	0.997614
Eif1ad	Zfp988	84452	1301	-0.589931	0.440653	0.908403
Eif1ad	Zfp982	84452	1301	-0.110622	0.445269	0.908889
Eif1ad	Zfp985	84452	1301	0.672126	0.512609	0.92639
Eif1ad	Zfp984	84452	1301	-0.11642	0.413822	0.900225
Eif1ad	Gm20707	84452	1301	0.0638234	0.782968	0.983769
Eif1ad	Zfp933	84452	1301	-0.0654291	0.490415	0.920992
Eif1ad	Miip	84452	1301	-0.0594295	0.398462	0.891401
Eif1ad	Fv1	84452	1301	-0.201695	0.514528	0.926398
Eif1ad	Mfn2	84452	1301	-0.00223398	0.954315	0.997614
Eif1ad	Plod1	84452	1301	-0.0652335	0.373176	0.88134
Eif1ad	2510039O18Rik	84452	1301	-0.0786964	0.215245	0.800142
Eif1ad	Nppa	84452	1301	-0.929264	0.00642144	0.225517
Eif1ad	Gm13054	84452	1301	-0.260611	0.415249	0.900416
Eif1ad	Clcn6	84452	1301	0.0609439	0.302821	0.844956
Eif1ad	Mthfr	84452	1301	-0.0975643	0.296812	0.841011
Eif1ad	Agtrap	84452	1301	-0.115532	0.187111	0.770915
Eif1ad	Draxin	84452	1301	-0.16356	0.318495	0.855676
Eif1ad	Mad2l2	84452	1301	-0.0532691	0.419881	0.901615
Eif1ad	Fbxo6	84452	1301	-0.104247	0.0594981	0.57311
Eif1ad	Fbxo44	84452	1301	-0.0115633	0.773038	0.983169
Eif1ad	Fbxo2	84452	1301	0.0372156	0.573072	0.939765
Eif1ad	Disp3	84452	1301	-0.0727097	0.485209	0.919512
Eif1ad	Ubiad1	84452	1301	0.0698444	0.586296	0.942198
Eif1ad	Mtor	84452	1301	-0.0226094	0.628092	0.954298
Eif1ad	Angptl7	84452	1301	0.215989	0.551759	0.934606
Eif1ad	Exosc10	84452	1301	-0.0942595	0.060531	0.578924
Eif1ad	Gm13209	84452	1301	0.645554	0.395561	0.890114
Eif1ad	Srm	84452	1301	-0.108052	0.0024456	0.129521
Eif1ad	Masp2	84452	1301	-0.583662	0.0972474	0.661918
Eif1ad	Tardbp	84452	1301	0.0392903	0.171596	0.754326
Eif1ad	Casz1	84452	1301	0.0274784	0.786068	0.98393
Eif1ad	Gm13205	84452	1301	0.084511	0.280954	0.834248
Eif1ad	Gm17029	84452	1301	-1.18238	0.235182	0.808911
Eif1ad	Pex14	84452	1301	-0.0689438	0.116806	0.693965
Eif1ad	Dffa	84452	1301	0.0734992	0.293873	0.840915
Eif1ad	Cort	84452	1301	0.354772	0.0525884	0.552723
Eif1ad	Cenps	84452	1301	-0.0281753	0.773746	0.983389
Eif1ad	Pgd	84452	1301	-0.0134987	0.797012	0.984603
Eif1ad	Kif1b	84452	1301	0.0759433	0.000440868	0.0459651
Eif1ad	Ube4b	84452	1301	0.0467921	0.193829	0.77688
Eif1ad	Ube4bos1	84452	1301	-0.0297741	0.904055	0.994567
Eif1ad	Rbp7	84452	1301	0.209128	0.725972	0.976409
Eif1ad	Nmnat1	84452	1301	-0.0432586	0.642024	0.956753
Eif1ad	Lzic	84452	1301	0.0118639	0.788462	0.984231
Eif1ad	Ctnnbip1	84452	1301	0.00826881	0.790853	0.984231
Eif1ad	Gm13066	84452	1301	-0.67972	0.317734	0.855305
Eif1ad	Clstn1	84452	1301	0.0282767	0.295755	0.840915
Eif1ad	Pik3cd	84452	1301	0.00187725	0.985848	0.999313
Eif1ad	Tmem201	84452	1301	0.00984106	0.856643	0.989858
Eif1ad	Slc25a33	84452	1301	-0.0135154	0.711247	0.973025
Eif1ad	Gm13068	84452	1301	1.82944	0.0642446	0.589621
Eif1ad	Spsb1	84452	1301	-0.0035743	0.956548	0.997614
Eif1ad	H6pd	84452	1301	-0.0541343	0.773265	0.983169
Eif1ad	Gm13067	84452	1301	-0.492988	0.6294	0.954298
Eif1ad	Gpr157	84452	1301	-0.197383	0.404657	0.895468
Eif1ad	Slc2a5	84452	1301	-0.192212	0.445899	0.908889
Eif1ad	Car6	84452	1301	-0.359548	0.780045	0.983513
Eif1ad	Eno1	84452	1301	-0.082407	0.00234185	0.127047
Eif1ad	Rere	84452	1301	-0.0282869	0.44075	0.908403
Eif1ad	Gm13091	84452	1301	0.747233	0.0380697	0.511185
Eif1ad	Slc45a1	84452	1301	-0.0603325	0.349022	0.868143
Eif1ad	Errfi1	84452	1301	-0.0591155	0.417067	0.901409
Eif1ad	Park7	84452	1301	-0.0368871	0.0263656	0.445384
Eif1ad	Tnfrsf9	84452	1301	0.0798553	0.818012	0.986986
Eif1ad	Camta1	84452	1301	-0.0252417	0.438198	0.908403
Eif1ad	Per3	84452	1301	-0.07259	0.173253	0.756855
Eif1ad	Vamp3	84452	1301	-0.00259118	0.953853	0.997614
Eif1ad	4930589P08Rik	84452	1301	0.630652	0.211189	0.798096
Eif1ad	Dnajc11	84452	1301	0.00277661	0.95257	0.997614
Eif1ad	Thap3	84452	1301	-0.0372383	0.369657	0.879935
Eif1ad	Phf13	84452	1301	-0.0970571	0.129175	0.710071
Eif1ad	Klhl21	84452	1301	-0.0656366	0.419065	0.901615
Eif1ad	Zbtb48	84452	1301	-0.0587093	0.58124	0.941562
Eif1ad	Tas1r1	84452	1301	0.0588293	0.910762	0.994768
Eif1ad	Nol9	84452	1301	0.0274743	0.681914	0.966923
Eif1ad	Plekhg5	84452	1301	0.0462271	0.515462	0.927016
Eif1ad	Tnfrsf25	84452	1301	-0.245405	0.384039	0.885422
Eif1ad	Acot7	84452	1301	-0.0531636	0.175897	0.760333
Eif1ad	Gpr153	84452	1301	-0.14027	0.29898	0.842717
Eif1ad	Icmt	84452	1301	-0.0479962	0.506674	0.92479
Eif1ad	Rnf207	84452	1301	0.183267	0.425233	0.902849
Eif1ad	Rpl22	84452	1301	-0.114523	1.66189e-05	0.0046856
Eif1ad	Chd5	84452	1301	0.0247358	0.570766	0.938751
Eif1ad	Kcnab2	84452	1301	0.000627259	0.991906	0.999516
Eif1ad	Nphp4	84452	1301	-0.0988229	0.328101	0.8607
Eif1ad	Ajap1	84452	1301	-0.0664768	0.395084	0.890059
Eif1ad	BC039966	84452	1301	-0.448392	0.606107	0.949601
Eif1ad	A430005L14Rik	84452	1301	-0.0607457	0.16385	0.74836
Eif1ad	Dffb	84452	1301	0.143491	0.168358	0.750386
Eif1ad	Cep104	84452	1301	0.0207028	0.683016	0.967048
Eif1ad	Lrrc47	84452	1301	0.0500895	0.325256	0.858854
Eif1ad	Smim1	84452	1301	-0.0217277	0.782583	0.983769
Eif1ad	Trp73	84452	1301	-0.0559382	0.694643	0.96966
Eif1ad	Wrap73	84452	1301	0.0165963	0.747245	0.978886
Eif1ad	Tprgl	84452	1301	-0.0304089	0.300345	0.843457
Eif1ad	Megf6	84452	1301	0.0995071	0.424762	0.902849
Eif1ad	Arhgef16	84452	1301	-0.0976722	0.825406	0.987644
Eif1ad	Prdm16	84452	1301	0.0204378	0.790534	0.984231
Eif1ad	B230104I21Rik	84452	1301	-0.267648	0.285739	0.83604
Eif1ad	Gm13133	84452	1301	-1.50027	0.167236	0.749268
Eif1ad	Gm13134	84452	1301	-0.608417	0.425009	0.902849
Eif1ad	Prdm16os	84452	1301	0.109003	0.537908	0.932812
Eif1ad	Gm13110	84452	1301	-0.200175	0.608962	0.950873
Eif1ad	Ttc34	84452	1301	-0.16089	0.075505	0.619423
Eif1ad	Gm13112	84452	1301	0.597851	0.0836578	0.634503
Eif1ad	Mmel1	84452	1301	-1.07219	0.0904349	0.648933
Eif1ad	Prxl2b	84452	1301	-0.128498	0.00330854	0.156573
Eif1ad	Tnfrsf14	84452	1301	-0.662835	0.505983	0.92479
Eif1ad	Gm20421	84452	1301	-0.268675	0.773432	0.983207
Eif1ad	Hes5	84452	1301	-0.475087	9.50711e-07	0.000679691
Eif1ad	Pank4	84452	1301	-0.123083	0.19471	0.77708
Eif1ad	Plch2	84452	1301	-0.158065	0.180131	0.763443
Eif1ad	Pex10	84452	1301	-0.0551582	0.406332	0.896205
Eif1ad	Rer1	84452	1301	-0.0339225	0.141855	0.728674
Eif1ad	Ski	84452	1301	0.0564545	0.0716724	0.611307
Eif1ad	Faap20	84452	1301	-0.0532404	0.222531	0.805025
Eif1ad	Prkcz	84452	1301	-0.066687	0.104083	0.674937
Eif1ad	Gm27200	84452	1301	-0.0566635	0.682123	0.966923
Eif1ad	Gabrd	84452	1301	-0.170458	0.0526823	0.552723
Eif1ad	5830444B04Rik	84452	1301	-0.530693	0.2243	0.806347
Eif1ad	Cfap74	84452	1301	-0.0470634	0.541593	0.933042
Eif1ad	Tmem52	84452	1301	-0.0880472	0.4489	0.911392
Eif1ad	Gnb1	84452	1301	-0.000835922	0.966541	0.998706
Eif1ad	Nadk	84452	1301	0.01854	0.655624	0.958601
Eif1ad	Slc35e2	84452	1301	0.0652794	0.272693	0.831077
Eif1ad	Gm16023	84452	1301	-0.14588	0.520396	0.927509
Eif1ad	Cdk11b	84452	1301	-0.065438	0.0605622	0.578924
Eif1ad	Mmp23	84452	1301	-0.0611835	0.788623	0.984231
Eif1ad	Mib2	84452	1301	0.0422602	0.418528	0.901615
Eif1ad	Fndc10	84452	1301	0.0214046	0.781014	0.983513
Eif1ad	Ssu72	84452	1301	-0.0268302	0.24115	0.813108
Eif1ad	1500002C15Rik	84452	1301	0.416304	0.0087146	0.260761
Eif1ad	Tmem240	84452	1301	0.0029251	0.955075	0.997614
Eif1ad	Atad3a	84452	1301	-0.0826696	0.0479466	0.537457
Eif1ad	Atad3aos	84452	1301	-0.131008	0.269636	0.830812
Eif1ad	Tmem88b	84452	1301	0.00517442	0.98337	0.999313
Eif1ad	Mrpl20	84452	1301	-0.0394352	0.0909245	0.650277
Eif1ad	Ccnl2	84452	1301	-0.0128382	0.672019	0.963942
Eif1ad	Aurkaip1	84452	1301	-0.0228297	0.314773	0.853845
Eif1ad	Dvl1	84452	1301	0.0381557	0.531842	0.931677
Eif1ad	Tas1r3	84452	1301	-1.10031	0.201686	0.787002
Eif1ad	Cptp	84452	1301	-0.00130591	0.985398	0.999313
Eif1ad	Ints11	84452	1301	0.0725244	0.105681	0.678272
Eif1ad	Pusl1	84452	1301	-0.111965	0.018077	0.375379
Eif1ad	Acap3	84452	1301	0.0356327	0.511553	0.926188
Eif1ad	Ube2j2	84452	1301	-0.0659939	0.0315518	0.476683
Eif1ad	C1qtnf12	84452	1301	-0.0537536	0.404063	0.89475
Eif1ad	B3galt6	84452	1301	-0.0302532	0.593744	0.943635
Eif1ad	Sdf4	84452	1301	-0.012796	0.629875	0.954298
Eif1ad	Tnfrsf4	84452	1301	-1.84789	0.0724149	0.611909
Eif1ad	Gm16008	84452	1301	-0.0157134	0.947383	0.996978
Eif1ad	Tnfrsf18	84452	1301	1.25341	0.0479626	0.537457
Eif1ad	Ttll10	84452	1301	-0.283841	0.398176	0.891401
Eif1ad	9430015G10Rik	84452	1301	0.132815	0.178971	0.76127
Eif1ad	Rnf223	84452	1301	0.563766	0.18134	0.764383
Eif1ad	Agrn	84452	1301	-0.00120984	0.977756	0.998846
Eif1ad	AW011738	84452	1301	-0.253918	0.0513837	0.550483
Eif1ad	Perm1	84452	1301	-0.035716	0.888167	0.993078
Eif1ad	Plekhn1	84452	1301	-0.0723399	0.26043	0.82554
Eif1ad	Noc2l	84452	1301	-0.0431657	0.295961	0.840915
Eif1ad	Samd11	84452	1301	-0.134399	0.57354	0.939765
Eif1ad	Cdk6	84452	1301	-0.0381507	0.64348	0.956753
Eif1ad	Gm17590	84452	1301	-0.138718	0.675017	0.964682
Eif1ad	Gm42435	84452	1301	-0.693101	0.497321	0.921238
Eif1ad	Fam133b	84452	1301	-0.0116544	0.669595	0.963051
Eif1ad	Gm43017	84452	1301	0.229742	0.213653	0.798356
Eif1ad	1700109H08Rik	84452	1301	-0.279226	0.203779	0.790462
Eif1ad	Rbm48	84452	1301	-0.0317641	0.646593	0.957527
Eif1ad	2510017J16Rik	84452	1301	-0.0391711	0.799596	0.985186
Eif1ad	Pex1	84452	1301	-0.0893369	0.230703	0.807175
Eif1ad	Gm43825	84452	1301	1.02472	0.0264075	0.445384
Eif1ad	4833413G10Rik	84452	1301	0.120377	0.529775	0.93043
Eif1ad	Gatad1	84452	1301	-0.0189278	0.491097	0.921129
Eif1ad	Ankib1	84452	1301	0.0448106	0.279261	0.834248
Eif1ad	Krit1	84452	1301	0.00488205	0.895635	0.993595
Eif1ad	Lrrd1	84452	1301	-0.476623	0.164656	0.74836
Eif1ad	Mterf1a	84452	1301	0.132071	0.228481	0.807175
Eif1ad	Akap9	84452	1301	0.0399593	0.103499	0.674771
Eif1ad	Gm43031	84452	1301	-0.329843	0.135007	0.718767
Eif1ad	Cyp51	84452	1301	0.0650377	0.128634	0.710071
Eif1ad	Mterf1b	84452	1301	-0.0329848	0.892091	0.993078
Eif1ad	Fzd1	84452	1301	-0.0297626	0.727523	0.977092
Eif1ad	Gm42744	84452	1301	-0.454292	0.624208	0.954269
Eif1ad	Cdk14	84452	1301	0.00110641	0.976882	0.998846
Eif1ad	Gm43112	84452	1301	-0.0321244	0.865926	0.990537
Eif1ad	Gm43113	84452	1301	-0.10391	0.542362	0.93307
Eif1ad	Gm43111	84452	1301	0.271963	0.0869333	0.642151
Eif1ad	Gm43623	84452	1301	0.201006	0.250989	0.818336
Eif1ad	Gm43577	84452	1301	-0.175478	0.685595	0.967325
Eif1ad	Gm10484	84452	1301	0.379873	0.0627879	0.585417
Eif1ad	Gm43727	84452	1301	-0.108108	0.669075	0.963051
Eif1ad	Gm43728	84452	1301	0.0388727	0.82995	0.987644
Eif1ad	1700015F17Rik	84452	1301	-0.808842	0.121209	0.701826
Eif1ad	Cldn12	84452	1301	0.110736	0.0675276	0.598729
Eif1ad	Gtpbp10	84452	1301	-0.0418987	0.587752	0.943234
Eif1ad	Gm8773	84452	1301	-0.365207	0.0293312	0.46314
Eif1ad	Cfap69	84452	1301	0.0501276	0.421411	0.901677
Eif1ad	Steap2	84452	1301	0.0057801	0.945582	0.996822
Eif1ad	Steap1	84452	1301	-0.137193	0.313761	0.853045
Eif1ad	Zfp804b	84452	1301	-0.138593	0.473347	0.917132
Eif1ad	Tex47	84452	1301	0.213171	0.560914	0.937402
Eif1ad	Steap4	84452	1301	0.233243	0.623193	0.953983
Eif1ad	Sri	84452	1301	-0.0277955	0.249065	0.817901
Eif1ad	Adam22	84452	1301	0.0140813	0.688675	0.968409
Eif1ad	Slc25a40	84452	1301	-0.0147135	0.853596	0.989095
Eif1ad	Rundc3b	84452	1301	0.0193978	0.767153	0.98222
Eif1ad	Gm5106	84452	1301	0.213068	0.7929	0.984231
Eif1ad	Abcb1b	84452	1301	-0.248572	0.0381168	0.511409
Eif1ad	Abcb4	84452	1301	0.192268	0.093521	0.655188
Eif1ad	Crot	84452	1301	0.016159	0.783341	0.983769
Eif1ad	Gm15611	84452	1301	0.0646171	0.931349	0.994855
Eif1ad	Tmem243	84452	1301	-0.0259471	0.536528	0.93278
Eif1ad	Dmtf1	84452	1301	-0.00486714	0.907061	0.994577
Eif1ad	9330182L06Rik	84452	1301	0.0166587	0.808637	0.986908
Eif1ad	Grm3	84452	1301	0.0545159	0.515946	0.927072
Eif1ad	Sema3a	84452	1301	0.0253676	0.803115	0.986365
Eif1ad	Sema3e	84452	1301	-0.0109171	0.899641	0.993744
Eif1ad	Pclo	84452	1301	-0.0209978	0.6664	0.962404
Eif1ad	Gm26918	84452	1301	-0.171381	0.706893	0.972445
Eif1ad	Gm26954	84452	1301	0.295194	0.610291	0.951386
Eif1ad	Gm10354	84452	1301	-1.96356	0.0852669	0.637137
Eif1ad	Gm21149	84452	1301	-0.248027	0.331268	0.861882
Eif1ad	Gm21190	84452	1301	0.15916	0.811089	0.986908
Eif1ad	Gm30613	84452	1301	2.39123	5.9716e-06	0.00234391
Eif1ad	Gm21083	84452	1301	-0.155935	0.816764	0.986908
Eif1ad	Gm3510	84452	1301	-0.00870771	0.969249	0.998706
Eif1ad	Cacna2d1	84452	1301	-0.00685647	0.904009	0.994567
Eif1ad	Gm43000	84452	1301	0.374074	0.215187	0.800142
Eif1ad	Sema3c	84452	1301	-0.052849	0.56138	0.937402
Eif1ad	Gnat3	84452	1301	-0.387293	0.563068	0.937868
Eif1ad	Gnai1	84452	1301	-0.131901	0.00557397	0.211405
Eif1ad	4921504A21Rik	84452	1301	-0.0719122	0.554357	0.935488
Eif1ad	Magi2	84452	1301	0.0222954	0.53981	0.932894
Eif1ad	Gm29254	84452	1301	-0.625748	0.28024	0.834248
Eif1ad	Phtf2	84452	1301	0.0230577	0.701838	0.970642
Eif1ad	Tmem60	84452	1301	-0.00288127	0.931343	0.994855
Eif1ad	Rsbn1l	84452	1301	0.0386108	0.245382	0.816635
Eif1ad	A630072M18Rik	84452	1301	-0.0180446	0.791044	0.984231
Eif1ad	Ptpn12	84452	1301	-0.0651837	0.257586	0.823041
Eif1ad	Gsap	84452	1301	-0.127479	0.222214	0.805025
Eif1ad	Fgl2	84452	1301	-0.0532363	0.742563	0.978463
Eif1ad	Fam185a	84452	1301	0.197433	0.0115763	0.302921
Eif1ad	Lrrc17	84452	1301	0.0325381	0.864659	0.990302
Eif1ad	Armc10	84452	1301	-0.0599177	0.324797	0.858659
Eif1ad	Napepld	84452	1301	0.0372153	0.651009	0.957919
Eif1ad	Pmpcb	84452	1301	-0.020341	0.512128	0.92639
Eif1ad	Dnajc2	84452	1301	-0.00368099	0.906295	0.994577
Eif1ad	Psmc2	84452	1301	-0.044052	0.0702397	0.608683
Eif1ad	Reln	84452	1301	-0.183041	0.298223	0.842364
Eif1ad	Gm10475	84452	1301	0.890016	0.0349191	0.493057
Eif1ad	Orc5	84452	1301	0.00224453	0.976937	0.998846
Eif1ad	6030443J06Rik	84452	1301	-0.0849148	0.652588	0.95825
Eif1ad	A930003O13Rik	84452	1301	0.163617	0.553439	0.935237
Eif1ad	Gm42948	84452	1301	0.839032	0.11337	0.689227
Eif1ad	5031425E22Rik	84452	1301	-0.0730767	0.0716592	0.611307
Eif1ad	4930580E04Rik	84452	1301	0.362284	0.589061	0.943475
Eif1ad	Kmt2e	84452	1301	0.0256369	0.330744	0.861666
Eif1ad	Srpk2	84452	1301	0.00763104	0.723861	0.976409
Eif1ad	Gm43566	84452	1301	-0.135798	0.177377	0.760987
Eif1ad	AI506816	84452	1301	-0.359362	2.81645e-05	0.00686988
Eif1ad	Pus7	84452	1301	0.0210729	0.715703	0.974108
Eif1ad	Rint1	84452	1301	-0.00663013	0.907017	0.994577
Eif1ad	Tomm7	84452	1301	-0.0390532	0.0361602	0.497153
Eif1ad	2700038G22Rik	84452	1301	-0.0208487	0.846219	0.989085
Eif1ad	Fam126a	84452	1301	-0.0750173	0.104069	0.674937
Eif1ad	Klhl7	84452	1301	0.0387339	0.219795	0.802893
Eif1ad	Nupl2	84452	1301	-0.0453526	0.585878	0.942198
Eif1ad	Kcnh2	84452	1301	0.0250939	0.820197	0.986986
Eif1ad	Nos3	84452	1301	0.0370778	0.725354	0.976409
Eif1ad	Atg9b	84452	1301	0.000956705	0.994226	0.999516
Eif1ad	Abcb8	84452	1301	0.132755	0.015995	0.356161
Eif1ad	Asic3	84452	1301	0.374961	0.378167	0.883084
Eif1ad	Cdk5	84452	1301	0.00716948	0.827259	0.987644
Eif1ad	Slc4a2	84452	1301	-0.16111	0.0527669	0.55332
Eif1ad	Fastk	84452	1301	-0.0359735	0.335023	0.864016
Eif1ad	Tmub1	84452	1301	-0.0115044	0.80863	0.986908
Eif1ad	2310074N15Rik	84452	1301	-0.124428	0.427107	0.903528
Eif1ad	Agap3	84452	1301	-0.0406273	0.265904	0.828782
Eif1ad	Gbx1	84452	1301	0.380608	0.474584	0.917132
Eif1ad	Iqca1l	84452	1301	-1.08222	0.288989	0.837918
Eif1ad	Abcf2	84452	1301	0.000138932	0.997256	0.999801
Eif1ad	Chpf2	84452	1301	0.0837197	0.15358	0.737355
Eif1ad	Smarcd3	84452	1301	0.0214419	0.657797	0.959611
Eif1ad	Nub1	84452	1301	0.0239744	0.462524	0.913849
Eif1ad	Gm26648	84452	1301	0.0383374	0.920861	0.994855
Eif1ad	Wdr86	84452	1301	-0.18023	0.663397	0.961532
Eif1ad	Crygn	84452	1301	-0.0436468	0.702905	0.970787
Eif1ad	Rheb	84452	1301	-0.0071704	0.736938	0.978463
Eif1ad	Prkag2	84452	1301	0.0476949	0.283446	0.835584
Eif1ad	Prkag2os1	84452	1301	0.681305	0.252013	0.818578
Eif1ad	1500035N22Rik	84452	1301	-0.00429242	0.965248	0.998671
Eif1ad	2900005J15Rik	84452	1301	-0.363358	0.0209528	0.404079
Eif1ad	Galnt11	84452	1301	-0.00488339	0.897853	0.993744
Eif1ad	E130116L18Rik	84452	1301	0.261557	0.664666	0.962058
Eif1ad	Kmt2c	84452	1301	0.00442632	0.90786	0.994577
Eif1ad	1700096K18Rik	84452	1301	-0.160097	0.0762134	0.620431
Eif1ad	Gm10062	84452	1301	0.0926335	0.474993	0.917348
Eif1ad	Xrcc2	84452	1301	0.104922	0.445984	0.908889
Eif1ad	Actr3b	84452	1301	-0.0727892	0.143671	0.730143
Eif1ad	Gm21655	84452	1301	0.552477	0.294687	0.840915
Eif1ad	Gm21663	84452	1301	0.196749	0.637375	0.955585
Eif1ad	Speer4a	84452	1301	-0.129035	0.792539	0.984231
Eif1ad	Gm7347	84452	1301	-0.000445849	0.999362	0.999939
Eif1ad	Gm10471	84452	1301	0.317416	0.873173	0.990568
Eif1ad	Gm10220	84452	1301	-0.0474606	0.908715	0.994577
Eif1ad	Gm7361	84452	1301	-0.0172155	0.964076	0.998658
Eif1ad	Dpp6	84452	1301	-0.0238796	0.614475	0.952145
Eif1ad	Speer4b	84452	1301	0.0115349	0.980847	0.999107
Eif1ad	Gm16058	84452	1301	0.694639	0.183765	0.768221
Eif1ad	Paxip1	84452	1301	0.0378125	0.510377	0.925928
Eif1ad	Htr5a	84452	1301	-0.0339372	0.802835	0.986365
Eif1ad	Gm26608	84452	1301	0.100717	0.927769	0.994855
Eif1ad	Insig1	84452	1301	0.0152127	0.723129	0.976297
Eif1ad	En2	84452	1301	0.05767	0.950676	0.997482
Eif1ad	Rbm33	84452	1301	0.0798468	0.0420368	0.524123
Eif1ad	Shh	84452	1301	0.272422	0.183978	0.768227
Eif1ad	9530036O11Rik	84452	1301	0.456451	0.0851521	0.637088
Eif1ad	Rnf32	84452	1301	-0.00628038	0.91189	0.994797
Eif1ad	Lmbr1	84452	1301	-0.000974834	0.985123	0.999313
Eif1ad	4632411P08Rik	84452	1301	0.477442	0.0369983	0.502805
Eif1ad	Nom1	84452	1301	0.0532292	0.239802	0.812245
Eif1ad	Ube3c	84452	1301	0.00438525	0.914981	0.994855
Eif1ad	Gm5129	84452	1301	-0.162566	0.614306	0.952145
Eif1ad	Dnajb6	84452	1301	-0.0414919	0.023822	0.424853
Eif1ad	Gm42450	84452	1301	0.502207	0.288165	0.836982
Eif1ad	Il6	84452	1301	-0.4023	0.559941	0.93736
Eif1ad	Tyms	84452	1301	0.143333	0.161028	0.745613
Eif1ad	Gm4961	84452	1301	0.964723	0.30402	0.845994
Eif1ad	3110082J24Rik	84452	1301	-0.23085	0.047185	0.535392
Eif1ad	Garem2	84452	1301	-0.112525	0.370893	0.880307
Eif1ad	Hadha	84452	1301	0.0140422	0.695098	0.969808
Eif1ad	Hadhb	84452	1301	0.0257159	0.495917	0.921238
Eif1ad	Adgrf3	84452	1301	-0.451145	0.697465	0.970177
Eif1ad	Selenoi	84452	1301	-0.0285876	0.544473	0.933155
Eif1ad	Drc1	84452	1301	0.0491867	0.403083	0.893866
Eif1ad	Gm43755	84452	1301	0.493863	0.118044	0.693965
Eif1ad	Otof	84452	1301	-0.0042803	0.97658	0.998846
Eif1ad	Gm9899	84452	1301	0.060578	0.726057	0.976409
Eif1ad	Kcnk3	84452	1301	0.150968	0.0818204	0.630682
Eif1ad	Slc35f6	84452	1301	-0.0352483	0.629922	0.954298
Eif1ad	Dpysl5	84452	1301	-0.0337834	0.54148	0.933042
Eif1ad	Mapre3	84452	1301	-0.0237397	0.418863	0.901615
Eif1ad	Gm19409	84452	1301	0.00870928	0.941112	0.996037
Eif1ad	Tmem214	84452	1301	0.0885523	0.0606902	0.579073
Eif1ad	Agbl5	84452	1301	-0.121363	0.189716	0.77347
Eif1ad	Ost4	84452	1301	-0.0478508	0.0414453	0.521108
Eif1ad	Emilin1	84452	1301	-0.0408159	0.838503	0.988233
Eif1ad	Khk	84452	1301	-0.0876245	0.218014	0.801831
Eif1ad	Cgref1	84452	1301	-0.0731522	0.232739	0.808911
Eif1ad	Preb	84452	1301	-0.0279207	0.458179	0.913298
Eif1ad	Tcf23	84452	1301	0.178786	0.817618	0.986986
Eif1ad	Slc5a6	84452	1301	-0.0109285	0.909393	0.994587
Eif1ad	Atraid	84452	1301	-0.0334702	0.153662	0.737355
Eif1ad	Cad	84452	1301	0.0375358	0.647213	0.957563
Eif1ad	Slc30a3	84452	1301	-0.170002	0.0518254	0.550483
Eif1ad	Trim54	84452	1301	-0.837794	0.187584	0.771058
Eif1ad	Ucn	84452	1301	0.0778803	0.844226	0.989085
Eif1ad	Mpv17	84452	1301	-0.00373858	0.910193	0.994664
Eif1ad	Gtf3c2	84452	1301	-0.0101961	0.81982	0.986986
Eif1ad	Eif2b4	84452	1301	0.00300681	0.937549	0.995959
Eif1ad	Snx17	84452	1301	-0.0284202	0.312356	0.85286
Eif1ad	Zfp513	84452	1301	-0.0207405	0.708963	0.972709
Eif1ad	Ppm1g	84452	1301	0.0549944	0.0624143	0.584508
Eif1ad	Gm9970	84452	1301	-0.16503	0.485139	0.919512
Eif1ad	Nrbp1	84452	1301	0.0128567	0.694718	0.96966
Eif1ad	Krtcap3	84452	1301	-0.0462209	0.89179	0.993078
Eif1ad	Ift172	84452	1301	-0.0725754	0.229128	0.807175
Eif1ad	Fndc4	84452	1301	-0.0782451	0.0415242	0.521108
Eif1ad	Gckr	84452	1301	0.335091	0.541622	0.933042
Eif1ad	Zfp512	84452	1301	-0.00296921	0.953891	0.997614
Eif1ad	4930548H24Rik	84452	1301	0.433942	0.442127	0.908403
Eif1ad	Gpn1	84452	1301	-0.104857	0.012646	0.320035
Eif1ad	Supt7l	84452	1301	0.118942	0.15332	0.736826
Eif1ad	Slc4a1ap	84452	1301	-0.00243824	0.957147	0.997614
Eif1ad	Gm43660	84452	1301	0.0648021	0.809823	0.986908
Eif1ad	AI839979	84452	1301	0.0348427	0.800062	0.985275
Eif1ad	Mrpl33	84452	1301	-0.0413865	0.0660745	0.593052
Eif1ad	Rbks	84452	1301	-0.112512	0.37765	0.883084
Eif1ad	Babam2	84452	1301	-0.00407961	0.90403	0.994567
Eif1ad	Fosl2	84452	1301	0.0256151	0.640822	0.956753
Eif1ad	Plb1	84452	1301	0.0605026	0.596452	0.944304
Eif1ad	Ppp1cb	84452	1301	0.017085	0.443952	0.908889
Eif1ad	Gm15614	84452	1301	0.134452	0.270471	0.830812
Eif1ad	Yes1	84452	1301	-0.0623718	0.297767	0.841806
Eif1ad	Pisd	84452	1301	-0.066016	0.128289	0.710071
Eif1ad	Prr14l	84452	1301	0.0636961	0.219246	0.802204
Eif1ad	Depdc5	84452	1301	-0.0735286	0.290532	0.839041
Eif1ad	Ywhah	84452	1301	-0.0438583	0.145133	0.731953
Eif1ad	Slc5a1	84452	1301	0.260803	0.681452	0.966729
Eif1ad	Ctbp1	84452	1301	-0.0372854	0.170336	0.752185
Eif1ad	Maea	84452	1301	-0.0308589	0.39341	0.889791
Eif1ad	Uvssa	84452	1301	0.00297426	0.956223	0.997614
Eif1ad	Nkx1-1	84452	1301	2.55033	1.19004e-13	3.97036e-10
Eif1ad	Fam53a	84452	1301	0.0355729	0.492431	0.921238
Eif1ad	Gm9903	84452	1301	-0.663279	0.154428	0.737966
Eif1ad	Slbp	84452	1301	-0.0162952	0.700131	0.970204
Eif1ad	Tmem129	84452	1301	-0.0712389	0.282122	0.835185
Eif1ad	Letm1	84452	1301	-0.0212079	0.521128	0.927509
Eif1ad	Nsd2	84452	1301	0.0198482	0.633702	0.954814
Eif1ad	Nelfa	84452	1301	-0.0146312	0.793797	0.984231
Eif1ad	Gm42849	84452	1301	-0.86106	0.416044	0.900858
Eif1ad	Gm42851	84452	1301	-0.00241725	0.987505	0.999336
Eif1ad	Gm1673	84452	1301	-0.048892	0.0388307	0.513078
Eif1ad	Nat8l	84452	1301	0.0261243	0.609804	0.951075
Eif1ad	Poln	84452	1301	0.0192075	0.891626	0.993078
Eif1ad	Haus3	84452	1301	-0.0155848	0.852369	0.989095
Eif1ad	Mxd4	84452	1301	0.0181426	0.617022	0.952684
Eif1ad	Gm42846	84452	1301	-1.59517	0.131475	0.713822
Eif1ad	Zfyve28	84452	1301	0.029511	0.736248	0.978463
Eif1ad	Gm15513	84452	1301	0.0458817	0.765503	0.981767
Eif1ad	Rnf4	84452	1301	0.00934941	0.79862	0.985014
Eif1ad	Fam193a	84452	1301	-0.00775315	0.839814	0.988554
Eif1ad	Tnip2	84452	1301	0.0357572	0.656928	0.959113
Eif1ad	Add1	84452	1301	0.0454754	0.128081	0.710071
Eif1ad	Mfsd10	84452	1301	-0.0394827	0.459506	0.913298
Eif1ad	Nop14	84452	1301	-0.001667	0.965191	0.998671
Eif1ad	Grk4	84452	1301	-0.0452988	0.56894	0.938451
Eif1ad	Htt	84452	1301	0.0450449	0.248722	0.817657
Eif1ad	Msantd1	84452	1301	-0.0408023	0.594168	0.943772
Eif1ad	Rgs12	84452	1301	-0.0327951	0.534081	0.931677
Eif1ad	Gm43791	84452	1301	0.167534	0.653751	0.958267
Eif1ad	Hgfac	84452	1301	-0.113103	0.873504	0.990568
Eif1ad	Dok7	84452	1301	-0.0687441	0.540153	0.932894
Eif1ad	Lrpap1	84452	1301	-0.00601333	0.805109	0.986908
Eif1ad	Adra2c	84452	1301	-0.219428	0.0589449	0.571165
Eif1ad	Hmx1	84452	1301	0.510817	0.526225	0.928806
Eif1ad	Trmt44	84452	1301	-0.130335	0.25119	0.818336
Eif1ad	4931431C16Rik	84452	1301	0.944063	0.145162	0.731953
Eif1ad	Acox3	84452	1301	-0.102447	0.208918	0.79493
Eif1ad	Sh3tc1	84452	1301	-0.041909	0.891822	0.993078
Eif1ad	Ablim2	84452	1301	0.0760666	0.286229	0.83604
Eif1ad	Afap1	84452	1301	-0.0778592	0.143983	0.730801
Eif1ad	Sorcs2	84452	1301	0.0128073	0.838284	0.988224
Eif1ad	2210406O10Rik	84452	1301	0.239066	0.0753125	0.619106
Eif1ad	Grpel1	84452	1301	-0.0100249	0.666233	0.962404
Eif1ad	Tada2b	84452	1301	0.0463088	0.534901	0.93183
Eif1ad	Ccdc96	84452	1301	0.0197597	0.812104	0.986908
Eif1ad	Tbc1d14	84452	1301	0.0184156	0.728623	0.977353
Eif1ad	D5Ertd579e	84452	1301	0.0201424	0.586604	0.942198
Eif1ad	Bloc1s4	84452	1301	-0.0256833	0.542697	0.93307
Eif1ad	Gm43701	84452	1301	1.44038	0.0502409	0.546561
Eif1ad	Mrfap1	84452	1301	-0.0334016	0.0433043	0.52894
Eif1ad	Man2b2	84452	1301	-0.0131554	0.882	0.992359
Eif1ad	Ppp2r2c	84452	1301	-0.0382253	0.4348	0.907607
Eif1ad	Ppp2r2cos	84452	1301	0.177775	0.755473	0.979871
Eif1ad	Wfs1	84452	1301	0.0304666	0.674301	0.964554
Eif1ad	Jakmip1	84452	1301	-0.0340646	0.518452	0.927246
Eif1ad	Gm26647	84452	1301	-0.796028	0.447089	0.909905
Eif1ad	Gm1043	84452	1301	0.0474948	0.828325	0.987644
Eif1ad	Crmp1	84452	1301	-0.0300948	0.554493	0.935499
Eif1ad	Evc2	84452	1301	0.231655	0.0970275	0.661545
Eif1ad	Stk32b	84452	1301	-0.386204	0.103214	0.6743
Eif1ad	Cytl1	84452	1301	2.03804	0.00147451	0.0993829
Eif1ad	Gm20052	84452	1301	-1.637	0.41244	0.899493
Eif1ad	Stx18	84452	1301	0.00118126	0.97576	0.998846
Eif1ad	Nsg1	84452	1301	-0.0814411	0.0192672	0.386851
Eif1ad	Zbtb49	84452	1301	-0.12827	0.314413	0.853645
Eif1ad	Lyar	84452	1301	0.0055027	0.896756	0.993744
Eif1ad	Tmem128	84452	1301	0.00459641	0.871812	0.990568
Eif1ad	Otop1	84452	1301	1.54527	0.0856311	0.639137
Eif1ad	Drd5	84452	1301	-0.0322354	0.934062	0.995213
Eif1ad	Slc2a9	84452	1301	-0.0659169	0.69835	0.970177
Eif1ad	Wdr1	84452	1301	-0.0533344	0.102311	0.671824
Eif1ad	Zfp518b	84452	1301	0.026753	0.740508	0.978463
Eif1ad	Clnk	84452	1301	0.148409	0.488981	0.920468
Eif1ad	4930513D17Rik	84452	1301	0.0527281	0.901593	0.994249
Eif1ad	Hs3st1	84452	1301	-0.0164495	0.781115	0.983513
Eif1ad	Rab28	84452	1301	-0.0135771	0.648788	0.957735
Eif1ad	Bod1l	84452	1301	0.0332229	0.167702	0.749484
Eif1ad	Gm42711	84452	1301	0.504741	0.585661	0.942198
Eif1ad	Gm7854	84452	1301	-0.00510013	0.982956	0.999313
Eif1ad	Cpeb2	84452	1301	-0.00612084	0.905929	0.994577
Eif1ad	C1qtnf7	84452	1301	-0.194395	0.601093	0.946859
Eif1ad	Cc2d2a	84452	1301	0.014115	0.822656	0.986986
Eif1ad	Fbxl5	84452	1301	0.0394548	0.255414	0.82097
Eif1ad	Gm7879	84452	1301	0.182434	0.5918	0.943635
Eif1ad	Prom1	84452	1301	-0.0425356	0.558618	0.937022
Eif1ad	Gm42716	84452	1301	-0.0431267	0.869211	0.990568
Eif1ad	Gm16401	84452	1301	0.266413	0.416111	0.90087
Eif1ad	Tapt1	84452	1301	0.0947648	0.0802576	0.62764
Eif1ad	Gm42984	84452	1301	-0.393827	0.0775946	0.624061
Eif1ad	Ldb2	84452	1301	0.11126	0.0410963	0.521108
Eif1ad	Gm43507	84452	1301	0.138725	0.831007	0.987763
Eif1ad	Gm3364	84452	1301	0.0292592	0.904472	0.994567
Eif1ad	D5Ertd615e	84452	1301	-0.144559	0.811921	0.986908
Eif1ad	Gm43303	84452	1301	-0.19135	0.790208	0.984231
Eif1ad	Qdpr	84452	1301	-0.0219942	0.500805	0.922123
Eif1ad	Gm42413	84452	1301	-0.371635	0.640046	0.956677
Eif1ad	Lap3	84452	1301	-0.0311356	0.494964	0.921238
Eif1ad	Med28	84452	1301	-0.0347788	0.151146	0.736773
Eif1ad	Fam184b	84452	1301	-0.0571319	0.459968	0.913298
Eif1ad	9630001P10Rik	84452	1301	0.192783	0.221396	0.805025
Eif1ad	Ncapg	84452	1301	-0.339563	0.267058	0.829998
Eif1ad	Lcorl	84452	1301	-0.0803707	0.128272	0.710071
Eif1ad	Slit2	84452	1301	-0.0455787	0.579831	0.941456
Eif1ad	4930518C09Rik	84452	1301	1.1813	0.07063	0.608794
Eif1ad	Gm20475	84452	1301	1.52545	0.0358316	0.495827
Eif1ad	5730480H06Rik	84452	1301	0.03963	0.437456	0.908351
Eif1ad	Kcnip4	84452	1301	-0.0748615	0.243963	0.814844
Eif1ad	Gm20700	84452	1301	-0.14946	0.800612	0.985349
Eif1ad	Adgra3	84452	1301	-0.0922948	0.160408	0.74554
Eif1ad	Ppargc1a	84452	1301	0.0805744	0.155248	0.738969
Eif1ad	Dhx15	84452	1301	-0.0188545	0.567604	0.938181
Eif1ad	9230114K14Rik	84452	1301	0.0619115	0.32948	0.86081
Eif1ad	Sod3	84452	1301	-0.0232685	0.902481	0.994543
Eif1ad	Ccdc149	84452	1301	0.00790669	0.918502	0.994855
Eif1ad	Lgi2	84452	1301	-0.148893	0.0507423	0.547515
Eif1ad	8030423F21Rik	84452	1301	-0.224107	0.561381	0.937402
Eif1ad	Sepsecs	84452	1301	0.14856	0.102778	0.672921
Eif1ad	Pi4k2b	84452	1301	-0.00681631	0.931951	0.994978
Eif1ad	Zcchc4	84452	1301	-0.000642602	0.994664	0.999516
Eif1ad	Anapc4	84452	1301	-0.0240484	0.548387	0.934276
Eif1ad	5033403H07Rik	84452	1301	-0.644884	0.14267	0.729839
Eif1ad	Slc34a2	84452	1301	-0.263541	0.84765	0.989095
Eif1ad	Sel1l3	84452	1301	0.0389428	0.510976	0.925928
Eif1ad	Smim20	84452	1301	0.0189536	0.632282	0.954542
Eif1ad	Gm45495	84452	1301	0.0284111	0.885004	0.992781
Eif1ad	Rbpj	84452	1301	-0.120848	0.0169012	0.367348
Eif1ad	Tbc1d19	84452	1301	-0.0484192	0.284944	0.835584
Eif1ad	Stim2	84452	1301	0.0202229	0.651948	0.95825
Eif1ad	4932441J04Rik	84452	1301	-0.160787	0.233923	0.808911
Eif1ad	Pcdh7	84452	1301	-0.0209404	0.717475	0.974331
Eif1ad	Gm43042	84452	1301	2.88061	1.60472e-08	2.47102e-05
Eif1ad	Arap2	84452	1301	0.0692847	0.112973	0.689227
Eif1ad	Nwd2	84452	1301	-0.0313046	0.721446	0.975657
Eif1ad	0610040J01Rik	84452	1301	-0.0157506	0.904611	0.994567
Eif1ad	Rell1	84452	1301	0.119476	0.0517021	0.550483
Eif1ad	5830416I19Rik	84452	1301	-0.0183626	0.846011	0.989085
Eif1ad	Pgm2	84452	1301	-0.0896611	0.153363	0.736826
Eif1ad	Tbc1d1	84452	1301	0.0108985	0.886534	0.992874
Eif1ad	Gm3716	84452	1301	-0.818847	0.453008	0.912746
Eif1ad	Gm26761	84452	1301	-0.652599	0.508739	0.925928
Eif1ad	Gm20033	84452	1301	0.196066	0.0638894	0.588827
Eif1ad	Klf3	84452	1301	-0.0412703	0.469239	0.91589
Eif1ad	Tlr1	84452	1301	0.0708489	0.781347	0.983513
Eif1ad	Tlr6	84452	1301	-0.265025	0.51448	0.926398
Eif1ad	Fam114a1	84452	1301	-0.0102409	0.928129	0.994855
Eif1ad	Tmem156	84452	1301	0.402623	0.175884	0.760333
Eif1ad	Klhl5	84452	1301	-0.00591872	0.892416	0.993078
Eif1ad	Wdr19	84452	1301	-0.00477732	0.938474	0.996004
Eif1ad	Rfc1	84452	1301	0.0266	0.468246	0.91589
Eif1ad	Klb	84452	1301	-0.0184265	0.976628	0.998846
Eif1ad	Rpl9	84452	1301	-0.0748995	0.000356948	0.0396966
Eif1ad	Lias	84452	1301	0.0648304	0.0480513	0.537669
Eif1ad	Ugdh	84452	1301	-0.051741	0.341976	0.866206
Eif1ad	Smim14	84452	1301	0.0100707	0.647738	0.957674
Eif1ad	Ube2k	84452	1301	-0.00971545	0.650833	0.957919
Eif1ad	Gm42726	84452	1301	0.00501821	0.943376	0.996333
Eif1ad	Pds5a	84452	1301	0.0381731	0.359834	0.872929
Eif1ad	N4bp2os	84452	1301	-0.00788023	0.967685	0.998706
Eif1ad	N4bp2	84452	1301	-0.0138894	0.794576	0.984231
Eif1ad	Rhoh	84452	1301	-0.047252	0.796267	0.984603
Eif1ad	Chrna9	84452	1301	0.155421	0.863967	0.990237
Eif1ad	Gm26725	84452	1301	1.54149	0.0709088	0.609432
Eif1ad	Nsun7	84452	1301	-0.117427	0.278017	0.832887
Eif1ad	Apbb2	84452	1301	-0.0433306	0.31459	0.853661
Eif1ad	Uchl1os	84452	1301	-0.539558	0.113079	0.689227
Eif1ad	Uchl1	84452	1301	-0.0932176	0.00236155	0.127068
Eif1ad	Limch1	84452	1301	0.0837517	0.0619448	0.584084
Eif1ad	Gm42670	84452	1301	-0.0493247	0.787622	0.984061
Eif1ad	Tmem33	84452	1301	0.00846525	0.756829	0.97999
Eif1ad	Slc30a9	84452	1301	0.00660494	0.833648	0.987805
Eif1ad	Bend4	84452	1301	-0.164759	0.0855274	0.638608
Eif1ad	Gm26756	84452	1301	0.245606	0.595271	0.943838
Eif1ad	C330024D21Rik	84452	1301	-1.26262	0.233494	0.808911
Eif1ad	Shisa3	84452	1301	0.197366	0.643268	0.956753
Eif1ad	Atp8a1	84452	1301	0.0356925	0.291287	0.839552
Eif1ad	Gm15478	84452	1301	-0.0465643	0.768583	0.98222
Eif1ad	Gm15477	84452	1301	0.0439921	0.875526	0.991062
Eif1ad	Grxcr1	84452	1301	-1.13335	0.243388	0.814844
Eif1ad	Kctd8	84452	1301	-0.0476546	0.69468	0.96966
Eif1ad	Yipf7	84452	1301	-1.09622	0.338475	0.865239
Eif1ad	Guf1	84452	1301	-0.0393469	0.426862	0.903528
Eif1ad	Gnpda2	84452	1301	-0.0626936	0.168287	0.750386
Eif1ad	Gabrg1	84452	1301	-0.0636824	0.510648	0.925928
Eif1ad	Gabra2	84452	1301	-0.0126169	0.863028	0.990237
Eif1ad	Cox7b2	84452	1301	0.156191	0.487359	0.920178
Eif1ad	Gabra4	84452	1301	-0.0537638	0.301228	0.844344
Eif1ad	Gabrb1	84452	1301	0.0164591	0.702075	0.970642
Eif1ad	Gm38562	84452	1301	-0.0986033	0.67418	0.964554
Eif1ad	Commd8	84452	1301	-0.0389684	0.212574	0.798096
Eif1ad	Corin	84452	1301	0.456634	0.397697	0.891401
Eif1ad	Nfxl1	84452	1301	0.0463217	0.474467	0.917132
Eif1ad	Zar1	84452	1301	-0.0678397	0.765036	0.981728
Eif1ad	Gm5868	84452	1301	-0.0112107	0.982806	0.999313
Eif1ad	Cnga1	84452	1301	-0.7387	0.491985	0.921238
Eif1ad	Nipal1	84452	1301	-0.227984	0.608952	0.950873
Eif1ad	Txk	84452	1301	-0.0452029	0.820169	0.986986
Eif1ad	Tec	84452	1301	-0.296463	0.0452653	0.533329
Eif1ad	Slain2	84452	1301	0.0228068	0.592682	0.943635
Eif1ad	Gm10135	84452	1301	1.39478	0.0301727	0.470036
Eif1ad	Slc10a4	84452	1301	-0.235216	0.500352	0.921864
Eif1ad	Fryl	84452	1301	0.077454	0.0645835	0.591145
Eif1ad	Gm17207	84452	1301	0.550118	0.307811	0.849312
Eif1ad	Gm34411	84452	1301	1.99995	0.00302054	0.149185
Eif1ad	1700025M24Rik	84452	1301	1.58181	0.0215788	0.409445
Eif1ad	Ociad1	84452	1301	-0.00719586	0.750143	0.979638
Eif1ad	Ociad2	84452	1301	-0.11535	0.0383118	0.512134
Eif1ad	Cwh43	84452	1301	-0.0633447	0.671381	0.963759
Eif1ad	Dcun1d4	84452	1301	0.111415	0.0132467	0.325365
Eif1ad	Lrrc66	84452	1301	1.12129	0.262014	0.826577
Eif1ad	Sgcb	84452	1301	0.0348231	0.294205	0.840915
Eif1ad	Spata18	84452	1301	-0.14568	0.324839	0.858659
Eif1ad	Usp46	84452	1301	0.0597313	0.160632	0.745613
Eif1ad	Usp46os2	84452	1301	0.297905	0.510473	0.925928
Eif1ad	Dancr	84452	1301	-0.0571817	0.528698	0.929679
Eif1ad	Rasl11b	84452	1301	0.0448661	0.497927	0.921238
Eif1ad	Scfd2	84452	1301	0.00277672	0.969422	0.998706
Eif1ad	Fip1l1	84452	1301	-0.0405964	0.167401	0.749484
Eif1ad	Lnx1	84452	1301	-0.119526	0.0823829	0.631804
Eif1ad	Chic2	84452	1301	-0.00229132	0.941922	0.996059
Eif1ad	Gsx2	84452	1301	0.145155	0.624953	0.954298
Eif1ad	Kit	84452	1301	-0.0703578	0.510868	0.925928
Eif1ad	Gm19590	84452	1301	-0.11877	0.800052	0.985275
Eif1ad	Srd5a3	84452	1301	0.0421722	0.475238	0.917348
Eif1ad	Tmem165	84452	1301	-0.0230458	0.463734	0.914339
Eif1ad	Clock	84452	1301	0.0203962	0.579763	0.941456
Eif1ad	Gm7467	84452	1301	0.158007	0.080942	0.629193
Eif1ad	Nmu	84452	1301	1.09812	0.0381913	0.511723
Eif1ad	Exoc1	84452	1301	-0.048594	0.231947	0.807978
Eif1ad	Cep135	84452	1301	-0.111157	0.153146	0.736826
Eif1ad	C530008M17Rik	84452	1301	-0.0157441	0.756582	0.97999
Eif1ad	Aasdh	84452	1301	-0.0407536	0.661634	0.960937
Eif1ad	Ppat	84452	1301	-0.0194136	0.702436	0.970725
Eif1ad	Paics	84452	1301	-0.00442577	0.886918	0.993009
Eif1ad	Srp72	84452	1301	0.00465179	0.854148	0.989246
Eif1ad	Arl9	84452	1301	-1.10494	0.263685	0.826626
Eif1ad	Thegl	84452	1301	-0.19068	0.412438	0.899493
Eif1ad	Hopx	84452	1301	-0.0335263	0.532192	0.931677
Eif1ad	Hopxos	84452	1301	0.0544878	0.866042	0.99054
Eif1ad	Gm15831	84452	1301	-0.349036	0.608359	0.950873
Eif1ad	Spink2	84452	1301	-0.0504628	0.866911	0.990568
Eif1ad	Rest	84452	1301	-0.0854476	0.228548	0.807175
Eif1ad	Noa1	84452	1301	0.0468978	0.354987	0.870769
Eif1ad	Polr2b	84452	1301	0.0434532	0.192657	0.776787
Eif1ad	Adgrl3	84452	1301	-0.0153767	0.733885	0.978463
Eif1ad	Gm16054	84452	1301	-0.327001	0.200995	0.786152
Eif1ad	Epha5	84452	1301	0.00788996	0.847431	0.989095
Eif1ad	Gm43532	84452	1301	0.157243	0.808846	0.986908
Eif1ad	Cenpc1	84452	1301	0.00375864	0.942464	0.996119
Eif1ad	Stap1	84452	1301	-0.49613	0.0510848	0.549802
Eif1ad	Uba6	84452	1301	0.0904321	0.0782055	0.625015
Eif1ad	Tmprss11e	84452	1301	-0.235159	0.764814	0.981728
Eif1ad	Ythdc1	84452	1301	0.0539694	0.0546819	0.561921
Eif1ad	Ugt2b1	84452	1301	2.72672	0.00112047	0.0832438
Eif1ad	Jchain	84452	1301	0.267272	0.662417	0.961238
Eif1ad	Utp3	84452	1301	-0.0552165	0.118325	0.694614
Eif1ad	Rufy3	84452	1301	-0.0331284	0.333235	0.863212
Eif1ad	Grsf1	84452	1301	0.0256584	0.431716	0.906165
Eif1ad	Mob1b	84452	1301	-0.0249703	0.521382	0.927509
Eif1ad	Dck	84452	1301	0.00378376	0.954421	0.997614
Eif1ad	Gm42912	84452	1301	0.395208	0.400041	0.89186
Eif1ad	Slc4a4	84452	1301	-0.0864711	0.44662	0.909646
Eif1ad	Adamts3	84452	1301	0.023093	0.833235	0.987805
Eif1ad	Cox18	84452	1301	0.0470579	0.303329	0.845064
Eif1ad	Ankrd17	84452	1301	0.0421971	0.15338	0.736826
Eif1ad	Gm9958	84452	1301	-0.111293	0.721287	0.975524
Eif1ad	Albfm1	84452	1301	0.0647845	0.899931	0.993825
Eif1ad	Rassf6	84452	1301	-0.440678	0.344842	0.866663
Eif1ad	Cxcl5	84452	1301	-0.255805	0.43578	0.907607
Eif1ad	Ppbp	84452	1301	-1.1314	0.340751	0.866206
Eif1ad	Cxcl1	84452	1301	-0.270164	0.441518	0.908403
Eif1ad	Mthfd2l	84452	1301	-0.100116	0.0339998	0.491575
Eif1ad	Epgn	84452	1301	0.207767	0.718908	0.974508
Eif1ad	Areg	84452	1301	-0.0197934	0.962736	0.998344
Eif1ad	Gm19619	84452	1301	0.302012	0.589304	0.943475
Eif1ad	Btc	84452	1301	-0.31224	0.412693	0.899493
Eif1ad	Parm1	84452	1301	-0.183288	0.121159	0.701781
Eif1ad	Rchy1	84452	1301	-0.00420916	0.903196	0.994567
Eif1ad	Odaph	84452	1301	0.117892	0.880089	0.992359
Eif1ad	Cdkl2	84452	1301	-0.0246077	0.580031	0.941456
Eif1ad	G3bp2	84452	1301	0.0174479	0.437253	0.908305
Eif1ad	Uso1	84452	1301	-0.00919828	0.815919	0.986908
Eif1ad	U90926	84452	1301	1.71581	0.0550554	0.564829
Eif1ad	Ppef2	84452	1301	-0.113393	0.573562	0.939765
Eif1ad	Naaa	84452	1301	-0.0527813	0.499081	0.921643
Eif1ad	Sdad1	84452	1301	-0.00679743	0.892503	0.993078
Eif1ad	Cxcl9	84452	1301	0.191196	0.856138	0.989756
Eif1ad	Art3	84452	1301	-0.108153	0.447304	0.909976
Eif1ad	Cxcl10	84452	1301	-0.0128675	0.936285	0.995633
Eif1ad	Nup54	84452	1301	-0.097562	0.0506229	0.547176
Eif1ad	Scarb2	84452	1301	-0.0288924	0.423145	0.902655
Eif1ad	Fam47e	84452	1301	-0.0314365	0.813466	0.986908
Eif1ad	Stbd1	84452	1301	0.205171	0.248387	0.817657
Eif1ad	Ccdc158	84452	1301	-0.0503835	0.780689	0.983513
Eif1ad	Sowahb	84452	1301	-0.189344	0.404168	0.894874
Eif1ad	Sept11	84452	1301	0.0472021	0.186897	0.770915
Eif1ad	Ccni	84452	1301	0.0896084	0.00110079	0.0825304
Eif1ad	2010109A12Rik	84452	1301	-0.198582	0.191056	0.776033
Eif1ad	Ccng2	84452	1301	0.0232456	0.692265	0.969284
Eif1ad	Cnot6l	84452	1301	-0.0294127	0.456069	0.913163
Eif1ad	Mrpl1	84452	1301	0.0210132	0.613311	0.951857
Eif1ad	Fras1	84452	1301	-0.163686	0.152645	0.736826
Eif1ad	Gm33050	84452	1301	-0.166757	0.178781	0.761217
Eif1ad	Gm33370	84452	1301	0.283979	0.557722	0.936774
Eif1ad	Gm8013	84452	1301	-0.541695	0.425056	0.902849
Eif1ad	Gm9484	84452	1301	0.0689052	0.76394	0.981529
Eif1ad	Bmp2k	84452	1301	-0.130141	0.0157646	0.352599
Eif1ad	Paqr3	84452	1301	-0.00696417	0.940547	0.996037
Eif1ad	Gm2861	84452	1301	-0.519694	0.564524	0.937868
Eif1ad	Naa11	84452	1301	0.343837	0.692611	0.969311
Eif1ad	Antxr2	84452	1301	-0.0483944	0.714244	0.973377
Eif1ad	Prdm8	84452	1301	-0.191079	0.0639146	0.588827
Eif1ad	A730035I17Rik	84452	1301	0.142714	0.551456	0.934606
Eif1ad	Fgf5	84452	1301	-0.216735	0.35773	0.871635
Eif1ad	Bmp3	84452	1301	0.0501915	0.609649	0.951056
Eif1ad	Prkg2	84452	1301	0.0641695	0.656688	0.958832
Eif1ad	Gm43251	84452	1301	0.808658	0.113893	0.689417
Eif1ad	Rasgef1b	84452	1301	0.0310152	0.642194	0.956753
Eif1ad	Gm35394	84452	1301	-0.0356596	0.940299	0.996037
Eif1ad	Gm35172	84452	1301	-0.285927	0.859432	0.990237
Eif1ad	Gm16227	84452	1301	0.19084	0.791436	0.984231
Eif1ad	4930405H06Rik	84452	1301	0.0478083	0.895038	0.99335
Eif1ad	Gm38413	84452	1301	-0.0330557	0.917207	0.994855
Eif1ad	Vamp9	84452	1301	0.170846	0.341548	0.866206
Eif1ad	Hnrnpd	84452	1301	-0.00501642	0.865077	0.990453
Eif1ad	Gm17092	84452	1301	0.00641926	0.942813	0.996119
Eif1ad	Hnrnpdl	84452	1301	-0.011076	0.610639	0.951574
Eif1ad	Enoph1	84452	1301	0.00944826	0.832741	0.987805
Eif1ad	Tmem150c	84452	1301	0.0759572	0.270142	0.830812
Eif1ad	2310034O05Rik	84452	1301	0.353746	0.554501	0.935499
Eif1ad	Sec31a	84452	1301	0.0287018	0.449794	0.911455
Eif1ad	5430416N02Rik	84452	1301	-0.0915705	0.0816111	0.630224
Eif1ad	Lin54	84452	1301	-0.0523493	0.435576	0.907607
Eif1ad	Cops4	84452	1301	-0.03194	0.217807	0.801831
Eif1ad	Plac8	84452	1301	0.489932	0.406483	0.896241
Eif1ad	Coq2	84452	1301	-0.0168832	0.636761	0.955418
Eif1ad	Helq	84452	1301	0.0445035	0.608191	0.950856
Eif1ad	Mrps18c	84452	1301	-0.0307868	0.288805	0.837747
Eif1ad	Abraxas1	84452	1301	-0.0189823	0.86292	0.990237
Eif1ad	Gm43514	84452	1301	0.585165	0.215627	0.80073
Eif1ad	4930458D05Rik	84452	1301	-0.12318	0.573496	0.939765
Eif1ad	Gpat3	84452	1301	-0.305417	0.101843	0.670862
Eif1ad	Nkx6-1	84452	1301	-0.504509	0.511799	0.926298
Eif1ad	9430085M18Rik	84452	1301	-0.23468	0.592433	0.943635
Eif1ad	Cds1	84452	1301	-0.0437542	0.379524	0.883084
Eif1ad	Wdfy3	84452	1301	-0.0132241	0.716071	0.974195
Eif1ad	Gm20548	84452	1301	0.588049	0.0752835	0.619106
Eif1ad	Gm29707	84452	1301	-0.413061	0.449982	0.911455
Eif1ad	Arhgap24	84452	1301	-0.163897	0.105479	0.678272
Eif1ad	Mapk10	84452	1301	-0.00369578	0.906391	0.994577
Eif1ad	5430427N15Rik	84452	1301	-0.27795	0.371146	0.880307
Eif1ad	Ptpn13	84452	1301	-0.0141659	0.881251	0.992359
Eif1ad	Slc10a6	84452	1301	0.075441	0.846287	0.989085
Eif1ad	1700016H13Rik	84452	1301	-0.124015	0.871168	0.990568
Eif1ad	Aff1	84452	1301	-0.0950829	0.198591	0.783484
Eif1ad	Klhl8	84452	1301	0.0689204	0.208361	0.793789
Eif1ad	Hsd17b13	84452	1301	-0.367921	0.365963	0.878237
Eif1ad	Hsd17b11	84452	1301	-0.0242117	0.698952	0.970177
Eif1ad	Nudt9	84452	1301	-0.0111265	0.723658	0.976409
Eif1ad	Gm17660	84452	1301	-0.494225	0.500232	0.921813
Eif1ad	Gm26703	84452	1301	0.0792967	0.714387	0.973426
Eif1ad	Dmp1	84452	1301	0.0717893	0.833385	0.987805
Eif1ad	Ibsp	84452	1301	-0.686868	0.165491	0.749147
Eif1ad	Pkd2	84452	1301	-0.0147638	0.786301	0.98393
Eif1ad	BC005561	84452	1301	0.0132614	0.699901	0.970177
Eif1ad	D930016D06Rik	84452	1301	0.0225388	0.723487	0.976409
Eif1ad	Zfp951	84452	1301	-0.110155	0.540715	0.933042
Eif1ad	Gbp9	84452	1301	-0.108856	0.689982	0.968465
Eif1ad	Gbp4	84452	1301	-0.547698	0.296186	0.840915
Eif1ad	Gbp10	84452	1301	0.457288	0.555529	0.93589
Eif1ad	Gbp6	84452	1301	0.2079	0.323222	0.858029
Eif1ad	Gm26519	84452	1301	-1.77402	0.108159	0.682143
Eif1ad	Gm32051	84452	1301	0.321476	0.38033	0.883084
Eif1ad	Lrrc8b	84452	1301	-0.0411006	0.334366	0.863212
Eif1ad	Lrrc8c	84452	1301	0.110724	0.0344731	0.492725
Eif1ad	C230066G23Rik	84452	1301	-0.141235	0.698626	0.970177
Eif1ad	Lrrc8d	84452	1301	0.0940429	0.097221	0.661918
Eif1ad	Lrrc8dos	84452	1301	-1.21458	0.402781	0.893866
Eif1ad	Zfp326	84452	1301	-0.0165011	0.573016	0.939765
Eif1ad	Gm28050	84452	1301	0.194305	0.11217	0.689227
Eif1ad	Zfp644	84452	1301	0.0143773	0.591321	0.943635
Eif1ad	Hfm1	84452	1301	0.0535195	0.722866	0.976255
Eif1ad	Cdc7	84452	1301	-0.0601377	0.481391	0.918543
Eif1ad	Tgfbr3	84452	1301	0.040549	0.811676	0.986908
Eif1ad	Brdt	84452	1301	-0.00497208	0.945933	0.996822
Eif1ad	Gm42902	84452	1301	-0.181229	0.162546	0.74713
Eif1ad	Ephx4	84452	1301	-0.0929971	0.0450765	0.533329
Eif1ad	Gm17202	84452	1301	0.0540392	0.846461	0.989085
Eif1ad	Lpcat2b	84452	1301	0.668312	0.488515	0.920468
Eif1ad	Btbd8	84452	1301	-0.0132084	0.756488	0.97999
Eif1ad	1700028K03Rik	84452	1301	0.267354	0.121377	0.701826
Eif1ad	Glmn	84452	1301	0.0459942	0.344727	0.866663
Eif1ad	Rpap2	84452	1301	0.0861773	0.164692	0.74836
Eif1ad	A930041C12Rik	84452	1301	1.12007	0.00191319	0.114323
Eif1ad	Gm26692	84452	1301	0.733063	0.122605	0.702914
Eif1ad	Evi5	84452	1301	-0.0160133	0.602868	0.947867
Eif1ad	Rpl5	84452	1301	-0.0996285	7.92854e-05	0.0142191
Eif1ad	Dipk1a	84452	1301	0.0466385	0.229933	0.807175
Eif1ad	Mtf2	84452	1301	0.0716182	0.10733	0.681089
Eif1ad	Tmed5	84452	1301	0.00753425	0.827771	0.987644
Eif1ad	Ccdc18	84452	1301	-0.104255	0.393299	0.889791
Eif1ad	Dr1	84452	1301	0.0140488	0.750729	0.979676
Eif1ad	Pigg	84452	1301	0.0741137	0.376163	0.883084
Eif1ad	9330198I05Rik	84452	1301	-0.136275	0.894868	0.99335
Eif1ad	Gm42518	84452	1301	0.0487579	0.924134	0.994855
Eif1ad	Gm42517	84452	1301	-0.1134	0.0664705	0.594817
Eif1ad	Gm10419	84452	1301	0.054325	0.267737	0.830228
Eif1ad	Pde6b	84452	1301	2.28148	0.00434166	0.185708
Eif1ad	Atp5k	84452	1301	-0.0584234	0.00156973	0.102689
Eif1ad	Mfsd7a	84452	1301	-0.0600525	0.789348	0.984231
Eif1ad	Pcgf3	84452	1301	0.027102	0.603424	0.948366
Eif1ad	Cplx1	84452	1301	-0.0468572	0.444986	0.908889
Eif1ad	Gak	84452	1301	0.0135153	0.753324	0.979871
Eif1ad	Tmem175	84452	1301	-0.0210768	0.655382	0.958393
Eif1ad	Dgkq	84452	1301	0.0549194	0.498803	0.921639
Eif1ad	Idua	84452	1301	0.0499066	0.673806	0.964398
Eif1ad	Slc26a1	84452	1301	0.120781	0.589199	0.943475
Eif1ad	Fgfrl1	84452	1301	-0.0870019	0.488802	0.920468
Eif1ad	Vmn2r17	84452	1301	-0.691518	0.417885	0.901615
Eif1ad	Crlf2	84452	1301	-0.0119713	0.85665	0.989858
Eif1ad	5430403G16Rik	84452	1301	-0.0494136	0.673469	0.964398
Eif1ad	4930522L14Rik	84452	1301	-0.131408	0.215931	0.801041
Eif1ad	A430073D23Rik	84452	1301	-0.136136	0.518637	0.927246
Eif1ad	Gm26779	84452	1301	-0.335586	0.471379	0.915951
Eif1ad	Gm15446	84452	1301	-0.0546105	0.524176	0.927923
Eif1ad	1010001B22Rik	84452	1301	-0.40854	0.00749029	0.243016
Eif1ad	Zfp932	84452	1301	0.0303544	0.649405	0.957735
Eif1ad	Gm17655	84452	1301	-0.34319	0.178066	0.760987
Eif1ad	Gm35315	84452	1301	-0.0787923	0.739078	0.978463
Eif1ad	Plcxd1	84452	1301	0.223725	0.0469052	0.534708
Eif1ad	Gtpbp6	84452	1301	-0.03952	0.4079	0.896699
Eif1ad	Zfp605	84452	1301	0.0193475	0.746304	0.978747
Eif1ad	Chfr	84452	1301	0.00300356	0.947727	0.996978
Eif1ad	Gm43136	84452	1301	-0.821343	0.423337	0.902655
Eif1ad	Gm15787	84452	1301	-0.107122	0.693373	0.969405
Eif1ad	Golga3	84452	1301	0.0691702	0.213779	0.798356
Eif1ad	Gm43138	84452	1301	-0.134246	0.627746	0.954298
Eif1ad	Gm43137	84452	1301	-0.128473	0.529249	0.930168
Eif1ad	Ankle2	84452	1301	0.00890222	0.871222	0.990568
Eif1ad	Pgam5	84452	1301	-0.0175297	0.70759	0.972445
Eif1ad	Gm15788	84452	1301	2.06755	0.0286946	0.458803
Eif1ad	Pxmp2	84452	1301	-0.0388175	0.613924	0.952145
Eif1ad	P2rx2	84452	1301	0.355416	0.401986	0.893747
Eif1ad	Lrcol1	84452	1301	0.0764787	0.853401	0.989095
Eif1ad	Fbrsl1	84452	1301	0.109607	0.0152617	0.349552
Eif1ad	Gm42596	84452	1301	0.296529	0.564933	0.937868
Eif1ad	A630023P12Rik	84452	1301	-0.205003	0.366573	0.878237
Eif1ad	Galnt9	84452	1301	0.0419217	0.633022	0.954814
Eif1ad	Noc4l	84452	1301	-0.0942274	0.0705916	0.608794
Eif1ad	Ddx51	84452	1301	0.111573	0.215097	0.800142
Eif1ad	Gm42595	84452	1301	0.00761365	0.965392	0.998671
Eif1ad	Ep400	84452	1301	-0.0177709	0.620112	0.952825
Eif1ad	Gm15559	84452	1301	0.0442927	0.786584	0.98393
Eif1ad	Pus1	84452	1301	0.0634549	0.265502	0.828374
Eif1ad	Ulk1	84452	1301	0.0125198	0.808706	0.986908
Eif1ad	Hscb	84452	1301	0.0623136	0.251643	0.818556
Eif1ad	Chek2	84452	1301	-0.137938	0.150295	0.735976
Eif1ad	Ttc28	84452	1301	-0.0899406	0.0218733	0.41085
Eif1ad	Pitpnb	84452	1301	0.0200831	0.541208	0.933042
Eif1ad	Gm43118	84452	1301	-0.279978	0.281046	0.834248
Eif1ad	Mn1	84452	1301	-0.0426681	0.47141	0.915951
Eif1ad	C130026L21Rik	84452	1301	-0.118511	0.132922	0.715942
Eif1ad	E130006D01Rik	84452	1301	-0.153004	0.098628	0.664994
Eif1ad	Miat	84452	1301	0.0015864	0.980731	0.999107
Eif1ad	Gm26953	84452	1301	0.506572	0.100101	0.669519
Eif1ad	Cryba4	84452	1301	-0.0186926	0.920143	0.994855
Eif1ad	Tpst2	84452	1301	-0.0634346	0.210784	0.798096
Eif1ad	Tfip11	84452	1301	0.0297898	0.60631	0.94977
Eif1ad	Srrd	84452	1301	-0.083846	0.0651434	0.592093
Eif1ad	Hps4	84452	1301	-0.0769967	0.2545	0.820631
Eif1ad	Asphd2	84452	1301	-0.0224403	0.559349	0.937148
Eif1ad	Sez6l	84452	1301	0.0109015	0.854867	0.989283
Eif1ad	Gm6588	84452	1301	0.305098	0.286187	0.83604
Eif1ad	Gm27004	84452	1301	-0.481247	0.0930814	0.654538
Eif1ad	1700034G24Rik	84452	1301	1.27577	0.102386	0.671824
Eif1ad	Gm42864	84452	1301	-0.291025	0.290271	0.839017
Eif1ad	Gm42865	84452	1301	0.274989	0.128844	0.710071
Eif1ad	Myo18b	84452	1301	-0.527834	0.0526733	0.552723
Eif1ad	Grk3	84452	1301	0.0465979	0.378864	0.883084
Eif1ad	Crybb3	84452	1301	-0.12881	0.192987	0.77688
Eif1ad	2900026A02Rik	84452	1301	0.0781312	0.0976057	0.662192
Eif1ad	Sgsm1	84452	1301	0.0096048	0.883328	0.992569
Eif1ad	Aym1	84452	1301	4.28384	1.9706e-15	9.86189e-12
Eif1ad	Wscd2	84452	1301	0.00343798	0.962354	0.998285
Eif1ad	Cmklr1	84452	1301	-0.566032	0.0904111	0.648933
Eif1ad	Ficd	84452	1301	-0.0506658	0.626737	0.954298
Eif1ad	Sart3	84452	1301	0.0117944	0.821447	0.986986
Eif1ad	Iscu	84452	1301	-0.0155055	0.538365	0.932883
Eif1ad	Selplg	84452	1301	-0.490415	0.00993458	0.281288
Eif1ad	Coro1c	84452	1301	0.0136753	0.781692	0.983527
Eif1ad	Ssh1	84452	1301	0.0515923	0.448994	0.911392
Eif1ad	Dao	84452	1301	0.193488	0.67427	0.964554
Eif1ad	Svop	84452	1301	-0.0630966	0.276682	0.832693
Eif1ad	Usp30	84452	1301	0.00714999	0.926717	0.994855
Eif1ad	Alkbh2	84452	1301	-0.0698497	0.415002	0.900416
Eif1ad	Ung	84452	1301	0.138326	0.363904	0.877242
Eif1ad	Acacb	84452	1301	0.10657	0.503954	0.924144
Eif1ad	Foxn4	84452	1301	-0.50042	0.636536	0.955418
Eif1ad	Myo1h	84452	1301	0.0522318	0.855096	0.989283
Eif1ad	Kctd10	84452	1301	-0.0385873	0.532413	0.931677
Eif1ad	Ube3b	84452	1301	0.0357845	0.530219	0.930579
Eif1ad	Mmab	84452	1301	0.0134581	0.828168	0.987644
Eif1ad	Mvk	84452	1301	-0.00599707	0.895721	0.993595
Eif1ad	Fam222a	84452	1301	0.0697496	0.537148	0.932812
Eif1ad	Trpv4	84452	1301	-0.0864393	0.750233	0.979638
Eif1ad	Tchp	84452	1301	-0.0176786	0.774716	0.983389
Eif1ad	Git2	84452	1301	-0.0187053	0.736165	0.978463
Eif1ad	4930515G01Rik	84452	1301	-0.507147	0.144201	0.730976
Eif1ad	Ankrd13a	84452	1301	-0.0017104	0.979247	0.999107
Eif1ad	1500011B03Rik	84452	1301	-0.0464864	0.119822	0.697487
Eif1ad	Gm9936	84452	1301	0.0553753	0.844713	0.989085
Eif1ad	Oasl2	84452	1301	0.0202252	0.918687	0.994855
Eif1ad	Gm13822	84452	1301	0.283626	0.454549	0.912746
Eif1ad	Oasl1	84452	1301	-0.350171	0.459317	0.913298
Eif1ad	2210016L21Rik	84452	1301	-0.069061	0.0143391	0.339426
Eif1ad	Hnf1a	84452	1301	1.8701	0.00107169	0.0812618
Eif1ad	Sppl3	84452	1301	-0.00190553	0.955694	0.997614
Eif1ad	Gm10401	84452	1301	0.0718101	0.81273	0.986908
Eif1ad	Acads	84452	1301	-0.144036	0.0471059	0.535392
Eif1ad	Unc119b	84452	1301	-0.0671173	0.263124	0.826577
Eif1ad	Mlec	84452	1301	-0.0580169	0.0807857	0.629193
Eif1ad	Cabp1	84452	1301	-0.0494197	0.464394	0.914749
Eif1ad	Pop5	84452	1301	-0.0470836	0.154052	0.737406
Eif1ad	Rnf10	84452	1301	0.0427699	0.105465	0.678272
Eif1ad	Coq5	84452	1301	-0.00583272	0.872749	0.990568
Eif1ad	Dynll1	84452	1301	-0.0624249	0.00349806	0.163991
Eif1ad	Gm13830	84452	1301	0.0853515	0.374129	0.882236
Eif1ad	Srsf9	84452	1301	-0.0883212	0.00228925	0.126173
Eif1ad	Gatc	84452	1301	-0.0545152	0.340181	0.866159
Eif1ad	Triap1	84452	1301	-0.024208	0.523225	0.927638
Eif1ad	Cox6a1	84452	1301	-0.0478323	0.0120172	0.30962
Eif1ad	Gm42903	84452	1301	0.198073	0.584543	0.942198
Eif1ad	Gm13832	84452	1301	1.05203	0.0488471	0.539986
Eif1ad	Msi1	84452	1301	-0.0306861	0.616076	0.952483
Eif1ad	4930430O22Rik	84452	1301	0.426188	0.539233	0.932883
Eif1ad	Pla2g1b	84452	1301	3.31473	7.45938e-09	1.27518e-05
Eif1ad	Sirt4	84452	1301	0.0571659	0.446784	0.909748
Eif1ad	Pxn	84452	1301	-0.0442007	0.536194	0.932685
Eif1ad	Gm13840	84452	1301	0.814094	0.270495	0.830812
Eif1ad	Rplp0	84452	1301	-0.108666	0.000106173	0.0178158
Eif1ad	Gcn1	84452	1301	-0.00409111	0.920244	0.994855
Eif1ad	1110006O24Rik	84452	1301	0.0938453	0.428368	0.903977
Eif1ad	Rab35	84452	1301	0.0105713	0.782285	0.983769
Eif1ad	Bicdl1	84452	1301	-0.00573665	0.931849	0.994972
Eif1ad	Cit	84452	1301	-0.0510378	0.346459	0.867145
Eif1ad	Gm14508	84452	1301	-0.528096	0.148432	0.735109
Eif1ad	Prkab1	84452	1301	-0.0727977	0.354708	0.870769
Eif1ad	C330018A13Rik	84452	1301	-0.291205	0.506658	0.92479
Eif1ad	Ccdc60	84452	1301	0.0203725	0.862786	0.990237
Eif1ad	B230112J18Rik	84452	1301	0.270768	0.513041	0.92639
Eif1ad	Hspb8	84452	1301	-0.0163545	0.915142	0.994855
Eif1ad	Srrm4os	84452	1301	-0.400738	0.137707	0.722896
Eif1ad	Srrm4	84452	1301	-0.0731398	0.366093	0.878237
Eif1ad	Gm42854	84452	1301	0.316605	0.584834	0.942198
Eif1ad	Suds3	84452	1301	0.0101227	0.696156	0.969841
Eif1ad	9530046B11Rik	84452	1301	-0.40477	0.465334	0.915068
Eif1ad	Taok3	84452	1301	-0.017406	0.627779	0.954298
Eif1ad	Pebp1	84452	1301	-0.0408078	0.0144405	0.340082
Eif1ad	BC051077	84452	1301	0.449443	0.390492	0.888509
Eif1ad	Gm10399	84452	1301	-0.290828	0.515786	0.927072
Eif1ad	Wsb2	84452	1301	-0.0500318	0.136114	0.720789
Eif1ad	Rfc5	84452	1301	-0.0352195	0.595842	0.944033
Eif1ad	Gm15728	84452	1301	0.0182787	0.818741	0.986986
Eif1ad	Ksr2	84452	1301	0.0263596	0.670714	0.963601
Eif1ad	Nos1	84452	1301	-0.320438	0.195683	0.778757
Eif1ad	Fbxo21	84452	1301	0.0308386	0.44511	0.908889
Eif1ad	Tesc	84452	1301	-0.0626046	0.463584	0.914339
Eif1ad	Fbxw8	84452	1301	-0.0863599	0.15252	0.736826
Eif1ad	Gm9754	84452	1301	0.0833317	0.852142	0.989095
Eif1ad	Hrk	84452	1301	0.0890625	0.158533	0.741117
Eif1ad	Rnft2	84452	1301	-0.0668468	0.312012	0.852443
Eif1ad	2410131K14Rik	84452	1301	-0.0314299	0.513329	0.92639
Eif1ad	Med13l	84452	1301	0.0635879	0.0680805	0.601428
Eif1ad	Tbx3os1	84452	1301	1.22519	0.0600539	0.576298
Eif1ad	Rbm19	84452	1301	-0.00502089	0.949155	0.996978
Eif1ad	Gm27199	84452	1301	0.00440391	0.954948	0.997614
Eif1ad	Sds	84452	1301	-0.166897	0.821113	0.986986
Eif1ad	Gm15690	84452	1301	0.284927	0.154209	0.737737
Eif1ad	Plbd2	84452	1301	0.0290279	0.552589	0.935033
Eif1ad	Slc8b1	84452	1301	-0.0408235	0.712906	0.973377
Eif1ad	Tpcn1	84452	1301	-0.00477106	0.944003	0.99647
Eif1ad	Rita1	84452	1301	-0.0187251	0.686404	0.967705
Eif1ad	Ddx54	84452	1301	0.0148323	0.717737	0.974331
Eif1ad	Gm43579	84452	1301	-0.174911	0.242686	0.814297
Eif1ad	Cfap73	84452	1301	0.195622	0.355325	0.870769
Eif1ad	Rasal1	84452	1301	-0.0562048	0.479701	0.917826
Eif1ad	Dtx1	84452	1301	-0.0139843	0.733566	0.978463
Eif1ad	Oas2	84452	1301	-0.923134	0.223199	0.805025
Eif1ad	Oas3	84452	1301	-0.0513281	0.956121	0.997614
Eif1ad	Oas1c	84452	1301	0.0937209	0.63267	0.954746
Eif1ad	Oas1g	84452	1301	0.0538511	0.95752	0.997614
Eif1ad	Oas1a	84452	1301	0.253628	0.391996	0.889203
Eif1ad	Rph3a	84452	1301	-0.133707	0.051054	0.549802
Eif1ad	Ptpn11	84452	1301	0.0184255	0.562379	0.937803
Eif1ad	Rpl6	84452	1301	-0.107632	8.77762e-06	0.00306236
Eif1ad	Hectd4	84452	1301	-0.00947478	0.819253	0.986986
Eif1ad	Trafd1	84452	1301	-3.48994e-05	0.999315	0.999939
Eif1ad	Gm42918	84452	1301	0.0696607	0.663677	0.961532
Eif1ad	Naa25	84452	1301	0.0575892	0.227866	0.807175
Eif1ad	Erp29	84452	1301	-0.11325	2.87756e-05	0.00686988
Eif1ad	Tmem116	84452	1301	-0.253464	0.0312787	0.476164
Eif1ad	Adam1b	84452	1301	-1.04416	0.232329	0.808408
Eif1ad	Adam1a	84452	1301	0.248243	0.328404	0.860809
Eif1ad	Mapkapk5	84452	1301	0.137899	0.173908	0.757907
Eif1ad	Aldh2	84452	1301	-0.114494	0.0127754	0.320421
Eif1ad	Acad12	84452	1301	-0.192049	0.184865	0.769372
Eif1ad	Acad10	84452	1301	-0.0954752	0.603682	0.948376
Eif1ad	Brap	84452	1301	0.0700215	0.142258	0.728983
Eif1ad	Atxn2	84452	1301	0.00877022	0.73197	0.978235
Eif1ad	Gm16552	84452	1301	0.0584978	0.827865	0.987644
Eif1ad	Sh2b3	84452	1301	-0.18795	0.124042	0.70422
Eif1ad	Pheta1	84452	1301	0.0234532	0.746571	0.978747
Eif1ad	Cux2	84452	1301	-0.100474	0.152154	0.736826
Eif1ad	Gm3970	84452	1301	0.716069	0.493677	0.921238
Eif1ad	Gm15637	84452	1301	0.462739	0.643956	0.956753
Eif1ad	Myl2	84452	1301	-0.483698	0.146083	0.733001
Eif1ad	Ccdc63	84452	1301	-0.135812	0.730689	0.978179
Eif1ad	Ppp1cc	84452	1301	0.0178474	0.514519	0.926398
Eif1ad	Tctn1	84452	1301	-0.00859401	0.920405	0.994855
Eif1ad	Pptc7	84452	1301	-0.0123765	0.825745	0.987644
Eif1ad	Rad9b	84452	1301	-0.176331	0.0721029	0.611416
Eif1ad	Vps29	84452	1301	-0.0274354	0.270792	0.830812
Eif1ad	Fam216a	84452	1301	-0.0107807	0.734595	0.978463
Eif1ad	Gpn3	84452	1301	0.00549945	0.901194	0.994249
Eif1ad	Arpc3	84452	1301	-0.0687131	0.00945071	0.272483
Eif1ad	Gm42829	84452	1301	-0.0269136	0.870607	0.990568
Eif1ad	Anapc7	84452	1301	-0.023242	0.571336	0.938751
Eif1ad	Atp2a2	84452	1301	0.0219847	0.312396	0.85286
Eif1ad	Ift81	84452	1301	-0.0539362	0.169452	0.751588
Eif1ad	P2rx7	84452	1301	-0.524689	0.00152671	0.100864
Eif1ad	P2rx4	84452	1301	-0.206217	0.0460673	0.534133
Eif1ad	Camkk2	84452	1301	-0.024535	0.629654	0.954298
Eif1ad	Anapc5	84452	1301	-0.0296129	0.227109	0.807175
Eif1ad	Rnf34	84452	1301	-0.00165825	0.960685	0.997947
Eif1ad	Kdm2b	84452	1301	0.0300882	0.555659	0.93589
Eif1ad	A930024E05Rik	84452	1301	-0.102798	0.48411	0.919005
Eif1ad	Gm2479	84452	1301	0.0556638	0.910177	0.994664
Eif1ad	Orai1	84452	1301	-0.154055	0.0141459	0.338035
Eif1ad	Morn3	84452	1301	-0.000668606	0.995055	0.999516
Eif1ad	Tmem120b	84452	1301	0.0478278	0.584953	0.942198
Eif1ad	Rhof	84452	1301	-0.0233689	0.706283	0.972445
Eif1ad	AI480526	84452	1301	0.0645212	0.481589	0.918543
Eif1ad	Gm38102	84452	1301	0.623026	0.297119	0.841011
Eif1ad	4932422M17Rik	84452	1301	-0.161988	0.222232	0.805025
Eif1ad	Setd1b	84452	1301	0.0108321	0.8329	0.987805
Eif1ad	Psmd9	84452	1301	0.00416344	0.88285	0.992359
Eif1ad	Gm43409	84452	1301	-1.14693	0.285762	0.83604
Eif1ad	Wdr66	84452	1301	0.0814521	0.328174	0.8607
Eif1ad	Gm15860	84452	1301	0.0584533	0.529897	0.930563
Eif1ad	Bcl7a	84452	1301	-0.0012277	0.977344	0.998846
Eif1ad	5830487J09Rik	84452	1301	-0.281197	0.389143	0.887962
Eif1ad	Gm15747	84452	1301	-0.233383	0.475034	0.917348
Eif1ad	Mlxip	84452	1301	0.0298096	0.684759	0.96716
Eif1ad	Gm43813	84452	1301	0.0935325	0.328166	0.8607
Eif1ad	Il31	84452	1301	-1.13091	0.319239	0.856291
Eif1ad	Lrrc43	84452	1301	-0.0955401	0.471317	0.915951
Eif1ad	Gm15751	84452	1301	-0.226669	0.501993	0.922679
Eif1ad	Diablo	84452	1301	0.0196547	0.654787	0.958274
Eif1ad	B3gnt4	84452	1301	-0.186064	0.16614	0.749147
Eif1ad	Gm49027	84452	1301	-0.516868	0.418267	0.901615
Eif1ad	Vps33a	84452	1301	0.0769955	0.178114	0.760987
Eif1ad	Clip1	84452	1301	0.0359904	0.30955	0.850516
Eif1ad	Zcchc8	84452	1301	0.0510929	0.312929	0.85286
Eif1ad	Rsrc2	84452	1301	0.0226573	0.290774	0.839205
Eif1ad	Kntc1	84452	1301	0.100047	0.492452	0.921238
Eif1ad	Hcar1	84452	1301	-0.0656383	0.927889	0.994855
Eif1ad	Denr	84452	1301	-0.0103987	0.685679	0.967363
Eif1ad	Ccdc62	84452	1301	-0.0253002	0.810087	0.986908
Eif1ad	Hip1r	84452	1301	0.00136446	0.980474	0.999107
Eif1ad	Vps37b	84452	1301	-0.131868	0.00564102	0.213024
Eif1ad	Gm34086	84452	1301	0.17077	0.743315	0.978463
Eif1ad	Abcb9	84452	1301	-0.0562878	0.407806	0.896699
Eif1ad	Gm16001	84452	1301	-0.0567981	0.885053	0.992781
Eif1ad	Ogfod2	84452	1301	0.0239069	0.636161	0.955418
Eif1ad	Arl6ip4	84452	1301	-0.0586469	0.0570182	0.568219
Eif1ad	Pitpnm2	84452	1301	0.0857331	0.0391139	0.515025
Eif1ad	Pitpnm2os2	84452	1301	0.998126	0.0305077	0.470965
Eif1ad	Mphosph9	84452	1301	0.116267	0.0846111	0.635156
Eif1ad	2810006K23Rik	84452	1301	-0.0821731	0.0976185	0.662192
Eif1ad	Cdk2ap1	84452	1301	-0.179391	0.000575734	0.0536048
Eif1ad	Sbno1	84452	1301	-0.0474107	0.0859664	0.640673
Eif1ad	Kmt5a	84452	1301	-0.00862192	0.836745	0.988224
Eif1ad	Rilpl2	84452	1301	-0.120647	0.0472276	0.535392
Eif1ad	Snrnp35	84452	1301	-0.0727813	0.258674	0.823669
Eif1ad	Rilpl1	84452	1301	0.0725192	0.11719	0.693965
Eif1ad	Tmed2	84452	1301	-0.000227787	0.992249	0.999516
Eif1ad	Ddx55	84452	1301	0.0450632	0.344933	0.866683
Eif1ad	Eif2b1	84452	1301	-0.0869458	0.0571433	0.568219
Eif1ad	Gtf2h3	84452	1301	-0.0351999	0.588002	0.943234
Eif1ad	Tctn2	84452	1301	-0.00179925	0.975768	0.998846
Eif1ad	Atp6v0a2	84452	1301	0.00499221	0.925476	0.994855
Eif1ad	4930404A12Rik	84452	1301	0.226536	0.653146	0.958267
Eif1ad	Ccdc92	84452	1301	-0.0711041	0.15674	0.740092
Eif1ad	Zfp664	84452	1301	-0.0428672	0.221563	0.805025
Eif1ad	Rflna	84452	1301	-0.230444	0.337267	0.864846
Eif1ad	Ncor2	84452	1301	-0.0447047	0.314397	0.853645
Eif1ad	Gm42838	84452	1301	1.24713	0.161783	0.746662
Eif1ad	Gm42839	84452	1301	1.55991	0.105409	0.678272
Eif1ad	Gm32585	84452	1301	-0.189621	0.687399	0.968084
Eif1ad	Scarb1	84452	1301	-0.0329586	0.568505	0.938451
Eif1ad	Ubc	84452	1301	-0.0381221	0.161191	0.745613
Eif1ad	Gm10382	84452	1301	-0.0164763	0.930856	0.994855
Eif1ad	Dhx37	84452	1301	-0.116506	0.142487	0.72949
Eif1ad	Bri3bp	84452	1301	-0.00689677	0.820706	0.986986
Eif1ad	Aacs	84452	1301	-0.00193388	0.968049	0.998706
Eif1ad	Tmem132b	84452	1301	0.0158112	0.672063	0.963942
Eif1ad	1700048F04Rik	84452	1301	-1.86327	0.231324	0.807949
Eif1ad	Tmem132c	84452	1301	0.163573	0.342426	0.866373
Eif1ad	Gm42980	84452	1301	1.64379	0.00091251	0.0724866
Eif1ad	Slc15a4	84452	1301	-0.141488	0.0862936	0.641212
Eif1ad	Glt1d1	84452	1301	-0.024779	0.793572	0.984231
Eif1ad	Tmem132d	84452	1301	-0.0112264	0.927613	0.994855
Eif1ad	Gm42500	84452	1301	1.3932	0.015752	0.352599
Eif1ad	Fzd10os	84452	1301	-0.183213	0.363557	0.876934
Eif1ad	Fzd10	84452	1301	0.0794789	0.772031	0.983169
Eif1ad	Rimbp2	84452	1301	-0.127891	0.0765373	0.621551
Eif1ad	Stx2	84452	1301	0.0326327	0.625756	0.954298
Eif1ad	Ran	84452	1301	-0.0821127	0.00254531	0.133382
Eif1ad	Adgrd1	84452	1301	0.313181	0.33181	0.861891
Eif1ad	Sfswap	84452	1301	-0.0393385	0.302447	0.844956
Eif1ad	Mmp17	84452	1301	0.0448677	0.505635	0.92479
Eif1ad	Zfp11	84452	1301	-0.0942074	0.547251	0.934276
Eif1ad	Mrps17	84452	1301	-0.00200257	0.933886	0.995213
Eif1ad	Nipsnap2	84452	1301	-0.0198126	0.592889	0.943635
Eif1ad	Gm15903	84452	1301	0.352831	0.281397	0.834463
Eif1ad	Psph	84452	1301	-0.0264896	0.63902	0.956047
Eif1ad	Cct6a	84452	1301	-0.0203332	0.330944	0.861669
Eif1ad	Sumf2	84452	1301	-0.0295343	0.609341	0.950876
Eif1ad	Phkg1	84452	1301	-0.0558888	0.498218	0.921494
Eif1ad	Chchd2	84452	1301	-0.0377231	0.00771274	0.247426
Eif1ad	Zbed5	84452	1301	0.0478314	0.625325	0.954298
Eif1ad	Nupr1l	84452	1301	0.0151394	0.873854	0.990645
Eif1ad	Vkorc1l1	84452	1301	0.0137983	0.733061	0.978463
Eif1ad	Gusb	84452	1301	-0.215428	0.00421736	0.18313
Eif1ad	Asl	84452	1301	-0.0135917	0.806191	0.986908
Eif1ad	Crcp	84452	1301	0.00810551	0.861361	0.990237
Eif1ad	Tpst1	84452	1301	0.00219034	0.965216	0.998671
Eif1ad	Kctd7	84452	1301	0.0959428	0.400571	0.892446
Eif1ad	Rabgef1	84452	1301	0.0372365	0.519947	0.927509
Eif1ad	Tmem248	84452	1301	0.0159722	0.7294	0.977383
Eif1ad	Gm6598	84452	1301	-0.384369	0.0176143	0.373514
Eif1ad	Sbds	84452	1301	0.000510915	0.985585	0.999313
Eif1ad	Tyw1	84452	1301	-0.00213545	0.973539	0.998846
Eif1ad	Caln1	84452	1301	-0.0868567	0.182803	0.766677
Eif1ad	A330070K13Rik	84452	1301	-0.0327731	0.88718	0.993009
Eif1ad	Galnt17	84452	1301	-0.0446328	0.614112	0.952145
Eif1ad	Gm29681	84452	1301	0.806562	0.328998	0.86081
Eif1ad	Auts2	84452	1301	0.0612524	0.110009	0.685318
Eif1ad	Gm15627	84452	1301	-0.147008	0.489372	0.920821
Eif1ad	Castor2	84452	1301	-0.0181009	0.674388	0.964554
Eif1ad	Rcc1l	84452	1301	0.0429745	0.513215	0.92639
Eif1ad	Gtf2ird2	84452	1301	0.0287183	0.740195	0.978463
Eif1ad	Gtf2i	84452	1301	0.0111486	0.669017	0.963051
Eif1ad	Gm43480	84452	1301	-0.108895	0.859782	0.990237
Eif1ad	Gtf2ird1	84452	1301	0.0602116	0.313051	0.85286
Eif1ad	Gm42882	84452	1301	0.295235	0.575479	0.939765
Eif1ad	Clip2	84452	1301	0.0430236	0.344392	0.866663
Eif1ad	Gm42884	84452	1301	-0.608485	0.373741	0.881634
Eif1ad	Syna	84452	1301	-0.0011128	0.999539	0.999939
Eif1ad	Rfc2	84452	1301	-0.0257303	0.415536	0.900416
Eif1ad	Lat2	84452	1301	-0.567306	0.0083406	0.256865
Eif1ad	Eif4h	84452	1301	0.0138078	0.508598	0.925928
Eif1ad	Limk1	84452	1301	0.0607869	0.347334	0.867259
Eif1ad	Gm10369	84452	1301	0.479357	0.427661	0.903718
Eif1ad	Eln	84452	1301	0.0257491	0.885232	0.992781
Eif1ad	Gm30003	84452	1301	0.00923084	0.950808	0.997547
Eif1ad	Mettl27	84452	1301	0.120402	0.198401	0.783484
Eif1ad	Cldn3	84452	1301	0.0826455	0.789386	0.984231
Eif1ad	Wbscr25	84452	1301	-0.226299	0.631225	0.954298
Eif1ad	Abhd11	84452	1301	-0.00634019	0.866558	0.990568
Eif1ad	Stx1a	84452	1301	-0.058142	0.308254	0.850101
Eif1ad	Bud23	84452	1301	-0.0497404	0.185351	0.769683
Eif1ad	Dnajc30	84452	1301	0.0277647	0.450191	0.911455
Eif1ad	Vps37d	84452	1301	-0.0664336	0.203863	0.790462
Eif1ad	Mlxipl	84452	1301	-0.103483	0.60142	0.947149
Eif1ad	Tbl2	84452	1301	0.0403947	0.593955	0.943635
Eif1ad	Bcl7b	84452	1301	0.0223452	0.510754	0.925928
Eif1ad	Baz1b	84452	1301	-0.0347675	0.398477	0.891401
Eif1ad	Fzd9	84452	1301	0.0962768	0.468491	0.91589
Eif1ad	Nsun5	84452	1301	-0.0473221	0.576259	0.939891
Eif1ad	Pom121	84452	1301	0.0708863	0.0748976	0.619034
Eif1ad	Hip1	84452	1301	-0.0214172	0.699429	0.970177
Eif1ad	Rhbdd2	84452	1301	0.0416144	0.242129	0.813655
Eif1ad	Por	84452	1301	-0.0310836	0.424812	0.902849
Eif1ad	Tmem120a	84452	1301	-0.240736	0.000107326	0.0178158
Eif1ad	Styxl1	84452	1301	-0.158927	0.308309	0.850101
Eif1ad	Mdh2	84452	1301	-0.0691492	0.00122232	0.0886539
Eif1ad	Srrm3	84452	1301	-0.0132283	0.816162	0.986908
Eif1ad	Hspb1	84452	1301	0.0812047	0.70186	0.970642
Eif1ad	Ywhag	84452	1301	-0.0912263	0.00475964	0.194844
Eif1ad	Ssc4d	84452	1301	-0.23914	0.224525	0.806628
Eif1ad	Zp3	84452	1301	-0.194362	0.129542	0.710071
Eif1ad	Dtx2	84452	1301	-0.115001	0.166508	0.749147
Eif1ad	Upk3b	84452	1301	0.578213	0.40681	0.896428
Eif1ad	Upk3bl	84452	1301	0.4863	0.323799	0.858029
Eif1ad	Rasa4	84452	1301	-0.180447	0.115329	0.692867
Eif1ad	Polr2j	84452	1301	-0.0284988	0.24124	0.813108
Eif1ad	Gm43604	84452	1301	0.374808	0.272302	0.831077
Eif1ad	Lrwd1	84452	1301	-0.0669061	0.26784	0.830228
Eif1ad	Alkbh4	84452	1301	0.268788	0.0279211	0.452923
Eif1ad	Orai2	84452	1301	0.0309599	0.629667	0.954298
Eif1ad	Prkrip1	84452	1301	-0.0532207	0.134219	0.717975
Eif1ad	Sh2b2	84452	1301	-0.0845929	0.445914	0.908889
Eif1ad	Cux1	84452	1301	-0.0211604	0.526457	0.928806
Eif1ad	Col26a1	84452	1301	-0.0403772	0.689252	0.968446
Eif1ad	Gm20485	84452	1301	0.454368	0.371121	0.880307
Eif1ad	Ift22	84452	1301	-0.019558	0.534577	0.931751
Eif1ad	4933404O12Rik	84452	1301	0.0218759	0.830767	0.987763
Eif1ad	Fis1	84452	1301	-0.0252647	0.184461	0.768965
Eif1ad	Cldn15	84452	1301	-0.355097	0.286826	0.83621
Eif1ad	Znhit1	84452	1301	-0.0558806	0.02686	0.447701
Eif1ad	Plod3	84452	1301	0.00911794	0.864802	0.990335
Eif1ad	Vgf	84452	1301	-0.138078	0.033995	0.491575
Eif1ad	Ap1s1	84452	1301	-0.060225	0.0394209	0.515929
Eif1ad	Serpine1	84452	1301	0.648574	0.0292344	0.46314
Eif1ad	Gm40348	84452	1301	0.49498	0.367567	0.879075
Eif1ad	Muc3a	84452	1301	0.10855	0.576626	0.939912
Eif1ad	Gm42456	84452	1301	0.345818	0.459082	0.913298
Eif1ad	Ache	84452	1301	0.00829862	0.903712	0.994567
Eif1ad	Ufsp1	84452	1301	-0.0165274	0.794176	0.984231
Eif1ad	Srrt	84452	1301	0.0073738	0.83388	0.987805
Eif1ad	Trip6	84452	1301	0.0156333	0.844434	0.989085
Eif1ad	Slc12a9	84452	1301	-0.0322642	0.614647	0.952145
Eif1ad	Ephb4	84452	1301	0.100616	0.602414	0.947867
Eif1ad	Zan	84452	1301	0.374185	0.334306	0.863212
Eif1ad	Pop7	84452	1301	-0.113818	0.00230058	0.126173
Eif1ad	9130604C24Rik	84452	1301	-0.0989954	0.647767	0.957674
Eif1ad	Gm8066	84452	1301	-0.513466	0.476413	0.917383
Eif1ad	Gigyf1	84452	1301	0.00527545	0.916628	0.994855
Eif1ad	Gnb2	84452	1301	-0.0341987	0.0517674	0.550483
Eif1ad	Gm17112	84452	1301	0.38371	0.829816	0.987644
Eif1ad	Actl6b	84452	1301	-0.0745896	0.172141	0.755074
Eif1ad	Tfr2	84452	1301	0.155885	0.162181	0.74713
Eif1ad	Mospd3	84452	1301	-0.043143	0.377257	0.883084
Eif1ad	Fbxo24	84452	1301	-0.528781	0.476126	0.917383
Eif1ad	Gm36266	84452	1301	-0.69726	0.0156895	0.352599
Eif1ad	Lrch4	84452	1301	-0.0368603	0.720705	0.97528
Eif1ad	Sap25	84452	1301	-0.143839	0.319818	0.856717
Eif1ad	Irs3	84452	1301	0.187961	0.733673	0.978463
Eif1ad	Agfg2	84452	1301	0.0367255	0.426158	0.90312
Eif1ad	Nyap1	84452	1301	0.0448691	0.409969	0.897752
Eif1ad	Ppp1r35	84452	1301	-0.101453	0.0107637	0.293154
Eif1ad	Mepce	84452	1301	-0.0668303	0.165093	0.749141
Eif1ad	Zcwpw1	84452	1301	0.0253846	0.81177	0.986908
Eif1ad	Pilra	84452	1301	-0.0167068	0.855178	0.989283
Eif1ad	Pilrb1	84452	1301	0.391953	0.678865	0.965666
Eif1ad	Cyp3a13	84452	1301	-0.354524	0.647756	0.957674
Eif1ad	Gjc3	84452	1301	0.332366	0.167676	0.749484
Eif1ad	Zkscan1	84452	1301	-0.0758158	0.0628563	0.585508
Eif1ad	Zscan21	84452	1301	-0.134042	0.0370689	0.503299
Eif1ad	Zfp113	84452	1301	-0.0867102	0.38062	0.883084
Eif1ad	Cops6	84452	1301	-0.0255046	0.266771	0.829998
Eif1ad	Mcm7	84452	1301	-0.0226283	0.769129	0.982446
Eif1ad	Ap4m1	84452	1301	-0.0802333	0.131101	0.713114
Eif1ad	Taf6	84452	1301	0.0582108	0.263431	0.82662
Eif1ad	Cnpy4	84452	1301	0.0181209	0.774615	0.983389
Eif1ad	Mblac1	84452	1301	-0.112107	0.218843	0.802087
Eif1ad	Nxpe5	84452	1301	-0.388379	0.629301	0.954298
Eif1ad	Lamtor4	84452	1301	-0.0592182	0.0162839	0.359691
Eif1ad	Map11	84452	1301	0.00685538	0.904178	0.994567
Eif1ad	6330418K02Rik	84452	1301	0.0113726	0.886357	0.992781
Eif1ad	Gal3st4	84452	1301	0.119702	0.553929	0.935387
Eif1ad	Gpc2	84452	1301	0.181127	0.588913	0.943475
Eif1ad	Stag3	84452	1301	-0.103865	0.641802	0.956753
Eif1ad	Pvrig	84452	1301	0.076382	0.939467	0.996037
Eif1ad	Gm10874	84452	1301	-0.422226	0.160903	0.745613
Eif1ad	Zfp157	84452	1301	0.04331	0.447074	0.909905
Eif1ad	1700123K08Rik	84452	1301	0.773638	0.337423	0.864968
Eif1ad	Zfp68	84452	1301	0.0110852	0.827476	0.987644
Eif1ad	A430033K04Rik	84452	1301	0.0702174	0.457356	0.913298
Eif1ad	Fam20c	84452	1301	-0.0328135	0.580308	0.941456
Eif1ad	Pdgfa	84452	1301	-0.032093	0.451591	0.912175
Eif1ad	6330403L08Rik	84452	1301	0.105428	0.332046	0.861891
Eif1ad	Prkar1b	84452	1301	-0.0613534	0.187756	0.771449
Eif1ad	Gm15672	84452	1301	-0.055709	0.677137	0.965194
Eif1ad	Dnaaf5	84452	1301	-0.0600605	0.529381	0.930227
Eif1ad	Sun1	84452	1301	0.0225551	0.576893	0.939924
Eif1ad	Get4	84452	1301	0.0199847	0.604092	0.948468
Eif1ad	Adap1	84452	1301	0.025867	0.581281	0.941562
Eif1ad	Cox19	84452	1301	-0.0210715	0.497268	0.921238
Eif1ad	3110082I17Rik	84452	1301	0.0329838	0.561368	0.937402
Eif1ad	Gpr146	84452	1301	-0.0387331	0.6512	0.958016
Eif1ad	C130050O18Rik	84452	1301	0.289067	0.454192	0.912746
Eif1ad	Gper1	84452	1301	-0.281816	0.32929	0.86081
Eif1ad	Zfand2a	84452	1301	0.0409855	0.565891	0.937868
Eif1ad	Uncx	84452	1301	0.577293	0.595482	0.943887
Eif1ad	Micall2	84452	1301	-0.410956	0.0721603	0.611416
Eif1ad	Ints1	84452	1301	0.00450027	0.923177	0.994855
Eif1ad	Mafk	84452	1301	-0.0353987	0.606665	0.950029
Eif1ad	Psmg3	84452	1301	-0.0137713	0.751388	0.979871
Eif1ad	Elfn1	84452	1301	-0.0650282	0.642736	0.956753
Eif1ad	Mad1l1	84452	1301	-0.014958	0.825757	0.987644
Eif1ad	Gm16122	84452	1301	1.05208	0.16243	0.74713
Eif1ad	Gm16121	84452	1301	0.937498	0.184131	0.768354
Eif1ad	Nudt1	84452	1301	-0.0995712	0.0799765	0.62764
Eif1ad	Mrm2	84452	1301	-0.229207	0.0031966	0.15272
Eif1ad	Snx8	84452	1301	-0.180065	0.0238552	0.424853
Eif1ad	Eif3b	84452	1301	-0.0522228	0.0899229	0.648075
Eif1ad	Chst12	84452	1301	-0.0219304	0.762012	0.981053
Eif1ad	Grifin	84452	1301	-0.438704	0.477474	0.917542
Eif1ad	Gm43703	84452	1301	-0.302045	0.243539	0.814844
Eif1ad	Lfng	84452	1301	-0.215289	0.00598295	0.216576
Eif1ad	Ttyh3	84452	1301	-0.0483365	0.240471	0.812818
Eif1ad	Iqce	84452	1301	-0.00163721	0.975831	0.998846
Eif1ad	Brat1	84452	1301	0.0868432	0.291419	0.839552
Eif1ad	Amz1	84452	1301	-0.000880063	0.993322	0.999516
Eif1ad	Gna12	84452	1301	-0.0701427	0.154694	0.738969
Eif1ad	Card11	84452	1301	-1.12105	0.335581	0.864197
Eif1ad	Sdk1	84452	1301	-0.250112	0.0330727	0.486444
Eif1ad	Foxk1	84452	1301	-0.04616	0.481512	0.918543
Eif1ad	Ap5z1	84452	1301	-0.0265129	0.776683	0.983513
Eif1ad	Radil	84452	1301	-0.0475985	0.628802	0.954298
Eif1ad	Papolb	84452	1301	-0.128411	0.740784	0.978463
Eif1ad	Mmd2	84452	1301	-0.0542588	0.244042	0.814844
Eif1ad	Wipi2	84452	1301	0.077114	0.0387559	0.512894
Eif1ad	Slc29a4	84452	1301	-0.190196	0.0359143	0.495827
Eif1ad	Tnrc18	84452	1301	-0.0244398	0.454964	0.912954
Eif1ad	Fbxl18	84452	1301	0.054718	0.381131	0.883084
Eif1ad	D430018E03Rik	84452	1301	0.0419233	0.925759	0.994855
Eif1ad	Fscn1	84452	1301	0.0119604	0.753338	0.979871
Eif1ad	Rnf216	84452	1301	-0.0295111	0.461023	0.913298
Eif1ad	Gm43378	84452	1301	-0.357258	0.193289	0.77688
Eif1ad	Olfr718-ps1	84452	1301	-0.362159	0.709221	0.972709
Eif1ad	Rbak	84452	1301	0.0789602	0.374796	0.88268
Eif1ad	Zfp12	84452	1301	-0.0322228	0.744552	0.978463
Eif1ad	Zfp316	84452	1301	-0.0823749	0.291254	0.839552
Eif1ad	BC030343	84452	1301	0.188938	0.476652	0.917383
Eif1ad	Zfp853	84452	1301	0.249496	0.0821049	0.631804
Eif1ad	E130309D02Rik	84452	1301	-0.0107788	0.870591	0.990568
Eif1ad	Zdhhc4	84452	1301	-0.0773482	0.135712	0.720412
Eif1ad	0610040B10Rik	84452	1301	-0.19172	0.0212236	0.405869
Eif1ad	Grid2ip	84452	1301	0.479541	0.137471	0.722872
Eif1ad	Gm20635	84452	1301	-0.249606	0.492571	0.921238
Eif1ad	Kdelr2	84452	1301	0.0141336	0.698659	0.970177
Eif1ad	Daglb	84452	1301	-0.137099	0.0244959	0.430777
Eif1ad	Rac1	84452	1301	-0.0400947	0.0561125	0.567689
Eif1ad	Fam220a	84452	1301	0.18114	0.42286	0.902386
Eif1ad	Fam220a.1	84452	1301	-0.0535096	0.583812	0.942198
Eif1ad	Cyth3	84452	1301	0.0675669	0.16672	0.749147
Eif1ad	Usp42	84452	1301	0.0229964	0.685948	0.967539
Eif1ad	D130017N08Rik	84452	1301	-0.240237	0.0286551	0.458803
Eif1ad	Eif2ak1	84452	1301	0.0377355	0.332638	0.862629
Eif1ad	Ankrd61	84452	1301	0.0181991	0.961206	0.997947
Eif1ad	Aimp2	84452	1301	-0.0488407	0.226735	0.807175
Eif1ad	Pms2	84452	1301	0.0909954	0.138257	0.723644
Eif1ad	Gm17135	84452	1301	-0.196857	0.734138	0.978463
Eif1ad	Rsph10b	84452	1301	0.0251939	0.813944	0.986908
Eif1ad	Ccz1	84452	1301	-0.00455787	0.890803	0.993078
Eif1ad	Ocm	84452	1301	-0.0830658	0.675451	0.964682
Eif1ad	Lmtk2	84452	1301	0.0683232	0.225472	0.807108
Eif1ad	Bhlha15	84452	1301	0.456967	0.250655	0.818336
Eif1ad	Tecpr1	84452	1301	0.0353652	0.440774	0.908403
Eif1ad	2900089D17Rik	84452	1301	0.0791179	0.411999	0.899493
Eif1ad	Bri3	84452	1301	-0.0451781	0.138728	0.72431
Eif1ad	Baiap2l1	84452	1301	0.321087	0.414226	0.900242
Eif1ad	Gm15708	84452	1301	-0.343417	0.0146231	0.342162
Eif1ad	Nptx2	84452	1301	-0.168889	0.100381	0.670256
Eif1ad	Tmem130	84452	1301	-0.0574756	0.36939	0.879753
Eif1ad	Trrap	84452	1301	0.018951	0.591181	0.943635
Eif1ad	Smurf1	84452	1301	0.0452565	0.462487	0.913849
Eif1ad	Kpna7	84452	1301	0.217452	0.908676	0.994577
Eif1ad	1700018F24Rik	84452	1301	-0.822797	0.475256	0.917348
Eif1ad	Arpc1a	84452	1301	-0.0374118	0.199263	0.785013
Eif1ad	Pdap1	84452	1301	-0.0262975	0.233736	0.808911
Eif1ad	Bud31	84452	1301	-0.0576268	0.0443541	0.532541
Eif1ad	Ptcd1	84452	1301	-0.0379379	0.636766	0.955418
Eif1ad	Cpsf4	84452	1301	-0.143667	0.0392275	0.51526
Eif1ad	Atp5j2	84452	1301	-0.0706469	0.000114066	0.0181221
Eif1ad	Zkscan14	84452	1301	-0.255599	0.00461807	0.192995
Eif1ad	Zkscan5	84452	1301	0.00767891	0.930181	0.994855
Eif1ad	Zfp655	84452	1301	-0.0329606	0.492551	0.921238
Eif1ad	Zscan25	84452	1301	-0.198013	0.458548	0.913298
Eif1ad	1700001J03Rik	84452	1301	0.48364	0.344455	0.866663
Eif1ad	B230303O12Rik	84452	1301	-0.305802	0.246481	0.817496
Eif1ad	Gm43625	84452	1301	0.200713	0.527041	0.928806
Eif1ad	Rnf6	84452	1301	0.028619	0.410918	0.898429
Eif1ad	Cdk8	84452	1301	-0.032383	0.464874	0.914943
Eif1ad	Wasf3	84452	1301	0.0933532	0.0282332	0.45438
Eif1ad	Gm6408	84452	1301	0.315156	0.690549	0.968465
Eif1ad	Gpr12	84452	1301	-0.06983	0.375298	0.882811
Eif1ad	Gm34333	84452	1301	-0.0245526	0.978254	0.998957
Eif1ad	Usp12	84452	1301	0.0762442	0.122829	0.702914
Eif1ad	Rpl21	84452	1301	-0.107762	3.70986e-06	0.0019042
Eif1ad	Rasl11a	84452	1301	-0.288586	0.00425309	0.184282
Eif1ad	Gtf3a	84452	1301	-0.00474887	0.898767	0.993744
Eif1ad	Mtif3	84452	1301	-0.0511351	0.407835	0.896699
Eif1ad	Lnx2	84452	1301	0.218976	0.190861	0.77561
Eif1ad	Polr1d	84452	1301	-0.082198	0.000638351	0.0578213
Eif1ad	Gsx1	84452	1301	-0.621168	0.13753	0.722872
Eif1ad	Flt3	84452	1301	0.274302	0.2451	0.816148
Eif1ad	Gm26597	84452	1301	1.02206	0.571074	0.938751
Eif1ad	Pan3	84452	1301	-0.00075612	0.986418	0.999313
Eif1ad	Pomp	84452	1301	-0.0245783	0.186411	0.770915
Eif1ad	Slc46a3	84452	1301	-0.145887	0.319416	0.856429
Eif1ad	Gm15721	84452	1301	-0.329953	0.255749	0.82097
Eif1ad	Mtus2	84452	1301	-0.0493174	0.378021	0.883084
Eif1ad	Slc7a1	84452	1301	0.0327826	0.717054	0.974331
Eif1ad	Ubl3	84452	1301	0.00823428	0.827281	0.987644
Eif1ad	Katnal1	84452	1301	0.0140583	0.753494	0.979871
Eif1ad	Gm42791	84452	1301	1.00161	0.22246	0.805025
Eif1ad	Gm15410	84452	1301	-0.485026	0.176427	0.760892
Eif1ad	Gm15406	84452	1301	-0.443296	0.48013	0.917892
Eif1ad	1810059H22Rik	84452	1301	-0.246585	0.0324546	0.482313
Eif1ad	Gm15411	84452	1301	0.0644044	0.696022	0.969841
Eif1ad	Gm15408	84452	1301	0.178924	0.554186	0.935387
Eif1ad	Hmgb1	84452	1301	-0.0512433	0.0186456	0.380865
Eif1ad	Mm2pr	84452	1301	-0.00737877	0.965639	0.998706
Eif1ad	Gm42788	84452	1301	-0.168814	0.430699	0.905571
Eif1ad	Gm43332	84452	1301	-0.369331	0.595066	0.943833
Eif1ad	Uspl1	84452	1301	0.0266318	0.612386	0.951596
Eif1ad	2310047D07Rik	84452	1301	0.120032	0.668273	0.963039
Eif1ad	Alox5ap	84452	1301	-0.215385	0.1413	0.727654
Eif1ad	Gm19719	84452	1301	0.694071	0.365084	0.878151
Eif1ad	BC028471	84452	1301	-0.227912	0.74116	0.978463
Eif1ad	Medag	84452	1301	0.0645127	0.694473	0.96966
Eif1ad	Gm43150	84452	1301	1.73338	0.0865736	0.641636
Eif1ad	Tex26	84452	1301	-0.129052	0.322752	0.858021
Eif1ad	4933425D22Rik	84452	1301	0.555001	0.214068	0.798587
Eif1ad	Gm15997	84452	1301	-0.407739	0.14413	0.730801
Eif1ad	Wdr95	84452	1301	-0.410983	0.0539257	0.559791
Eif1ad	Hsph1	84452	1301	-0.0234825	0.45601	0.913163
Eif1ad	B3glct	84452	1301	0.0409309	0.470223	0.91589
Eif1ad	Gm36241	84452	1301	0.595254	0.458523	0.913298
Eif1ad	Rxfp2	84452	1301	-0.156625	0.58989	0.943475
Eif1ad	Fry	84452	1301	-0.0278517	0.561723	0.9375
Eif1ad	Gm5	84452	1301	-0.255098	0.454321	0.912746
Eif1ad	Zar1l	84452	1301	0.875615	0.000594474	0.0548395
Eif1ad	Brca2	84452	1301	-0.05046	0.59472	0.943772
Eif1ad	Gm42529	84452	1301	0.975778	0.439395	0.908403
Eif1ad	Gm42531	84452	1301	0.531664	0.163531	0.747964
Eif1ad	N4bp2l1	84452	1301	0.126079	0.0202137	0.396139
Eif1ad	Gm43598	84452	1301	-0.286371	0.291717	0.839552
Eif1ad	Gm43597	84452	1301	0.0775025	0.479708	0.917826
Eif1ad	N4bp2l2	84452	1301	0.0138399	0.658429	0.959694
Eif1ad	Pds5b	84452	1301	0.0451484	0.187242	0.770915
Eif1ad	Gm43807	84452	1301	0.142067	0.776739	0.983513
Eif1ad	Gm36447	84452	1301	-0.0189449	0.985811	0.999313
Eif1ad	Kl	84452	1301	-0.528807	0.164905	0.748709
Eif1ad	Stard13	84452	1301	-0.0502237	0.649576	0.957735
Eif1ad	D730045B01Rik	84452	1301	-0.140451	0.463805	0.914339
Eif1ad	1700028E10Rik	84452	1301	0.129079	0.511452	0.926188
Eif1ad	Vmn2r18	84452	1301	-1.19642	0.152771	0.736826
Eif1ad	Rfc3	84452	1301	-0.0446285	0.526372	0.928806
Eif1ad	Gm20559	84452	1301	0.00944855	0.962545	0.998285
Eif1ad	Samd9l	84452	1301	0.0255958	0.82631	0.987644
Eif1ad	Hepacam2	84452	1301	-0.394206	0.425834	0.903097
Eif1ad	Vps50	84452	1301	0.0169673	0.647402	0.957563
Eif1ad	Tfpi2	84452	1301	0.73585	0.376671	0.883084
Eif1ad	Bet1	84452	1301	0.00370556	0.925568	0.994855
Eif1ad	Casd1	84452	1301	0.00528984	0.875424	0.991062
Eif1ad	Sgce	84452	1301	-0.0239508	0.581067	0.941562
Eif1ad	Peg10	84452	1301	0.050783	0.562857	0.937845
Eif1ad	Ppp1r9a	84452	1301	0.0279463	0.381009	0.883084
Eif1ad	Pon1	84452	1301	0.728261	0.456979	0.913298
Eif1ad	Pon3	84452	1301	-0.285045	0.0393807	0.515929
Eif1ad	Pon2	84452	1301	-0.0742967	0.206023	0.792072
Eif1ad	Pdk4	84452	1301	-0.0504297	0.729891	0.977714
Eif1ad	Dync1i1	84452	1301	0.0359354	0.563874	0.937868
Eif1ad	1700019G24Rik	84452	1301	-0.0843634	0.50688	0.92479
Eif1ad	Slc25a13	84452	1301	-0.146436	0.347034	0.867259
Eif1ad	Sem1	84452	1301	-0.0470667	0.0147629	0.342162
Eif1ad	Gm20618	84452	1301	0.592198	0.270331	0.830812
Eif1ad	Dlx6os1	84452	1301	-0.233009	0.0965848	0.65992
Eif1ad	Dlx6	84452	1301	-0.064811	0.644027	0.956753
Eif1ad	Dlx5	84452	1301	-0.0600029	0.662045	0.960983
Eif1ad	Sdhaf3	84452	1301	-0.000548843	0.992939	0.999516
Eif1ad	Tac1	84452	1301	0.0176662	0.93638	0.995633
Eif1ad	Asns	84452	1301	-0.141171	0.00679534	0.230949
Eif1ad	C1galt1	84452	1301	-0.0338459	0.526064	0.928801
Eif1ad	Col28a1	84452	1301	0.169746	0.696052	0.969841
Eif1ad	Mios	84452	1301	0.0302636	0.614261	0.952145
Eif1ad	Rpa3	84452	1301	-0.0170753	0.7254	0.976409
Eif1ad	Umad1	84452	1301	-0.0254789	0.598508	0.94539
Eif1ad	A430035B10Rik	84452	1301	0.0977325	0.354854	0.870769
Eif1ad	Glcci1	84452	1301	-0.0151639	0.784995	0.983769
Eif1ad	Ica1	84452	1301	-0.0203049	0.675135	0.964682
Eif1ad	Nxph1	84452	1301	-0.232311	0.0245752	0.430777
Eif1ad	Ndufa4	84452	1301	-0.0687475	0.000515231	0.0510588
Eif1ad	Phf14	84452	1301	-0.0297248	0.337884	0.865152
Eif1ad	Thsd7a	84452	1301	-0.118383	0.276001	0.832452
Eif1ad	Tmem106b	84452	1301	0.051916	0.0795989	0.62764
Eif1ad	Tmem168	84452	1301	-0.00512346	0.943076	0.996227
Eif1ad	Bmt2	84452	1301	0.0290695	0.488443	0.920468
Eif1ad	Gpr85	84452	1301	-0.0183796	0.737151	0.978463
Eif1ad	2610001J05Rik	84452	1301	-0.0194819	0.579514	0.941456
Eif1ad	1110019D14Rik	84452	1301	-0.108238	0.229823	0.807175
Eif1ad	Foxp2	84452	1301	0.0341804	0.839418	0.988497
Eif1ad	Mdfic	84452	1301	-0.269999	0.0385775	0.512884
Eif1ad	Gm15473	84452	1301	-0.798301	0.427462	0.903687
Eif1ad	Gm4876	84452	1301	-0.0110754	0.883165	0.992553
Eif1ad	Tes	84452	1301	0.0347862	0.828277	0.987644
Eif1ad	Gm15581	84452	1301	-0.0262375	0.94505	0.99682
Eif1ad	Cav2	84452	1301	-0.000821517	0.984596	0.999313
Eif1ad	Cav1	84452	1301	0.0371046	0.759902	0.98023
Eif1ad	Met	84452	1301	0.113568	0.212408	0.798096
Eif1ad	Capza2	84452	1301	-0.0131263	0.570759	0.938751
Eif1ad	St7	84452	1301	-0.0199877	0.63711	0.95543
Eif1ad	Gm26738	84452	1301	-0.436623	0.787052	0.98393
Eif1ad	Wnt2	84452	1301	-0.200071	0.37028	0.880091
Eif1ad	Cftr	84452	1301	0.361567	0.132938	0.715942
Eif1ad	Cttnbp2	84452	1301	-0.0119164	0.786693	0.98393
Eif1ad	Gm15594	84452	1301	-0.210069	0.0676707	0.598865
Eif1ad	Gm20186	84452	1301	-0.174755	0.24188	0.813499
Eif1ad	Lsm8	84452	1301	-0.0447564	0.181805	0.764845
Eif1ad	Ankrd7	84452	1301	0.306174	0.665301	0.962171
Eif1ad	Kcnd2	84452	1301	-0.0337501	0.601291	0.947021
Eif1ad	Tspan12	84452	1301	0.0247369	0.652891	0.95825
Eif1ad	Gm30270	84452	1301	0.731502	0.260521	0.825672
Eif1ad	Ing3	84452	1301	-0.0545487	0.253936	0.820283
Eif1ad	Wnt16	84452	1301	-0.0157616	0.969742	0.998706
Eif1ad	Fam3c	84452	1301	-0.0422807	0.254498	0.820631
Eif1ad	Ptprz1	84452	1301	-0.105968	0.0437568	0.52894
Eif1ad	Aass	84452	1301	-0.129811	0.534441	0.931677
Eif1ad	Cadps2	84452	1301	-0.209634	0.034219	0.492725
Eif1ad	Ndufa5	84452	1301	-0.0318328	0.20048	0.78551
Eif1ad	Wasl	84452	1301	0.00214162	0.94174	0.996037
Eif1ad	Tmem229a	84452	1301	0.00661639	0.930321	0.994855
Eif1ad	Gpr37	84452	1301	0.242592	0.019586	0.389
Eif1ad	Pot1a	84452	1301	-0.110359	0.155767	0.739101
Eif1ad	Grm8	84452	1301	-0.0699053	0.612177	0.951596
Eif1ad	6530409C15Rik	84452	1301	-0.000484621	0.998261	0.999859
Eif1ad	Zfp800	84452	1301	0.075793	0.0937985	0.655188
Eif1ad	Gcc1	84452	1301	0.00306963	0.973416	0.998846
Eif1ad	Arf5	84452	1301	-0.0545019	0.00234825	0.127047
Eif1ad	Fscn3	84452	1301	-0.130817	0.892918	0.993078
Eif1ad	Pax4	84452	1301	0.278442	0.751879	0.979871
Eif1ad	Snd1	84452	1301	0.0348199	0.372957	0.88103
Eif1ad	Lrrc4	84452	1301	-0.10936	0.0573406	0.568219
Eif1ad	Gm3294	84452	1301	-0.0231367	0.842451	0.988684
Eif1ad	Rbm28	84452	1301	-0.014495	0.634335	0.954814
Eif1ad	Prrt4	84452	1301	0.0061373	0.962484	0.998285
Eif1ad	Impdh1	84452	1301	0.000412529	0.99328	0.999516
Eif1ad	Hilpda	84452	1301	-0.14622	0.301317	0.844344
Eif1ad	Fam71f2	84452	1301	-0.447943	0.403919	0.894683
Eif1ad	Calu	84452	1301	0.0477551	0.20124	0.78634
Eif1ad	Ccdc136	84452	1301	0.000259518	0.994751	0.999516
Eif1ad	Atp6v1f	84452	1301	-0.0476275	0.0245258	0.430777
Eif1ad	Atp6v1fnb	84452	1301	0.829814	0.632912	0.954814
Eif1ad	Kcp	84452	1301	0.384668	0.0524075	0.552155
Eif1ad	Tnpo3	84452	1301	0.065576	0.0498651	0.545234
Eif1ad	Tspan33	84452	1301	0.0256126	0.612902	0.951835
Eif1ad	Smo	84452	1301	-0.0313815	0.831799	0.987805
Eif1ad	Ahcyl2	84452	1301	-0.011216	0.812213	0.986908
Eif1ad	Strip2	84452	1301	-0.0251159	0.869588	0.990568
Eif1ad	Nrf1	84452	1301	-0.0963236	0.128995	0.710071
Eif1ad	Ube2h	84452	1301	-0.0187351	0.526011	0.928801
Eif1ad	1700095J07Rik	84452	1301	0.966077	0.226684	0.807175
Eif1ad	Zc3hc1	84452	1301	-0.0491627	0.397935	0.891401
Eif1ad	Klhdc10	84452	1301	0.00480075	0.88979	0.993078
Eif1ad	1700012C14Rik	84452	1301	0.20426	0.240536	0.812818
Eif1ad	Tmem209	84452	1301	0.0954267	0.176477	0.760892
Eif1ad	Ssmem1	84452	1301	-0.277356	0.517913	0.927246
Eif1ad	Cpa2	84452	1301	-0.059808	0.588524	0.943386
Eif1ad	Cpa4	84452	1301	-0.182908	0.695326	0.969841
Eif1ad	Cep41	84452	1301	-0.0759231	0.274616	0.831777
Eif1ad	Mest	84452	1301	-0.0814149	0.207835	0.792895
Eif1ad	Copg2	84452	1301	0.0333974	0.441869	0.908403
Eif1ad	Tsga13	84452	1301	-1.24675	0.0909008	0.650277
Eif1ad	Klf14	84452	1301	-0.564791	0.113103	0.689227
Eif1ad	Gm27019	84452	1301	0.521812	0.251113	0.818336
Eif1ad	Lncpint	84452	1301	0.0757669	0.215208	0.800142
Eif1ad	2210408F21Rik	84452	1301	0.0775365	0.227993	0.807175
Eif1ad	Mkln1os	84452	1301	-0.0805907	0.413058	0.899745
Eif1ad	Mkln1	84452	1301	-0.00587672	0.848206	0.989095
Eif1ad	Gm6117	84452	1301	-0.248119	0.393139	0.889791
Eif1ad	Gm43154	84452	1301	0.0481262	0.811111	0.986908
Eif1ad	Gm13848	84452	1301	0.0341751	0.938485	0.996004
Eif1ad	Plxna4	84452	1301	-0.0705934	0.172954	0.756265
Eif1ad	Plxna4os2	84452	1301	-1.57418	0.156715	0.740092
Eif1ad	Chchd3	84452	1301	0.051853	0.0663911	0.594373
Eif1ad	Gm14540	84452	1301	0.143132	0.804462	0.986815
Eif1ad	Exoc4	84452	1301	0.0854771	0.0162278	0.359691
Eif1ad	Gm13853	84452	1301	1.00961	0.0574313	0.568219
Eif1ad	Lrguk	84452	1301	-0.0146196	0.871236	0.990568
Eif1ad	Slc35b4	84452	1301	0.0380589	0.510388	0.925928
Eif1ad	Gm14546	84452	1301	0.111105	0.894925	0.99335
Eif1ad	Akr1b3	84452	1301	-0.0900879	0.0415731	0.521108
Eif1ad	Akr1b8	84452	1301	-0.167807	0.377793	0.883084
Eif1ad	Akr1b10	84452	1301	-0.166606	0.0115011	0.301742
Eif1ad	Akr1b7	84452	1301	-0.906141	0.374786	0.88268
Eif1ad	Bpgm	84452	1301	0.0446697	0.431318	0.905709
Eif1ad	Gm13861	84452	1301	0.108773	0.831846	0.987805
Eif1ad	Agbl3	84452	1301	-0.00478328	0.929522	0.994855
Eif1ad	Tmem140	84452	1301	-0.387488	0.0461306	0.534133
Eif1ad	Cyren	84452	1301	-0.0349454	0.626069	0.954298
Eif1ad	Wdr91	84452	1301	-0.0469815	0.495905	0.921238
Eif1ad	Slc23a4	84452	1301	0.450552	0.107195	0.681089
Eif1ad	Cnot4	84452	1301	0.00891258	0.764114	0.981529
Eif1ad	Nup205	84452	1301	-0.142533	0.0723399	0.611909
Eif1ad	1810058I24Rik	84452	1301	-0.0127249	0.675731	0.964682
Eif1ad	Slc13a4	84452	1301	-0.368069	0.13451	0.718538
Eif1ad	Fam180a	84452	1301	-0.305668	0.626802	0.954298
Eif1ad	Mtpn	84452	1301	0.00581636	0.763845	0.981529
Eif1ad	9330158H04Rik	84452	1301	-0.202945	0.419057	0.901615
Eif1ad	Chrm2	84452	1301	-0.335925	0.0461733	0.534133
Eif1ad	Dgki	84452	1301	0.0992308	0.218917	0.802087
Eif1ad	1700111E14Rik	84452	1301	-0.486423	0.564438	0.937868
Eif1ad	Creb3l2	84452	1301	-0.142881	0.0930075	0.654538
Eif1ad	Trim24	84452	1301	-0.0494705	0.211909	0.798096
Eif1ad	Svopl	84452	1301	-0.41098	0.33398	0.863212
Eif1ad	Atp6v0a4	84452	1301	-0.364701	0.220546	0.803149
Eif1ad	D630045J12Rik	84452	1301	-0.0320033	0.585659	0.942198
Eif1ad	Zc3hav1l	84452	1301	-0.219278	0.250758	0.818336
Eif1ad	Zc3hav1	84452	1301	-0.138896	0.237414	0.810464
Eif1ad	Ttc26	84452	1301	-0.123162	0.166909	0.749147
Eif1ad	Ubn2	84452	1301	-0.0212684	0.494152	0.921238
Eif1ad	Fmc1	84452	1301	-0.0469418	0.119171	0.696495
Eif1ad	Luc7l2	84452	1301	-0.0195577	0.404584	0.895408
Eif1ad	Klrg2	84452	1301	-1.11956	0.0429341	0.528706
Eif1ad	Clec2l	84452	1301	-0.0465046	0.372325	0.880369
Eif1ad	Hipk2	84452	1301	0.00499682	0.910124	0.994664
Eif1ad	Parp12	84452	1301	0.0719582	0.409646	0.897364
Eif1ad	4930599N23Rik	84452	1301	0.20712	0.512912	0.92639
Eif1ad	Kdm7a	84452	1301	0.0094583	0.834306	0.987863
Eif1ad	Gm49041	84452	1301	-0.0166536	0.863868	0.990237
Eif1ad	Slc37a3	84452	1301	0.00869371	0.87662	0.991444
Eif1ad	Rab19	84452	1301	0.627152	0.25679	0.822065
Eif1ad	Mkrn1	84452	1301	-0.0445823	0.147706	0.734605
Eif1ad	Gm10244	84452	1301	-0.080193	0.614517	0.952145
Eif1ad	Dennd2a	84452	1301	0.0894005	0.131943	0.714871
Eif1ad	8030453O22Rik	84452	1301	0.11729	0.585166	0.942198
Eif1ad	Adck2	84452	1301	-0.0882421	0.2234	0.805025
Eif1ad	Gm16272	84452	1301	0.127527	0.825023	0.987644
Eif1ad	Ndufb2	84452	1301	-0.0434042	0.0415592	0.521108
Eif1ad	Braf	84452	1301	0.0448275	0.191244	0.776065
Eif1ad	Mrps33	84452	1301	-0.0514822	0.00868646	0.260308
Eif1ad	Tmem178b	84452	1301	-0.0108208	0.828582	0.987644
Eif1ad	Gm26833	84452	1301	0.746583	0.15884	0.74118
Eif1ad	Gm26638	84452	1301	0.117215	0.421851	0.901677
Eif1ad	Gm26807	84452	1301	-0.618843	0.0947048	0.655188
Eif1ad	Agk	84452	1301	0.0290112	0.523255	0.927638
Eif1ad	E330009J07Rik	84452	1301	-0.0392664	0.5946	0.943772
Eif1ad	Wee2	84452	1301	-0.219102	0.755084	0.979871
Eif1ad	Ssbp1	84452	1301	-0.0148593	0.616844	0.952483
Eif1ad	Mgam	84452	1301	-0.600518	0.60799	0.950856
Eif1ad	Gm10334	84452	1301	0.350237	0.472583	0.916841
Eif1ad	Trbc1	84452	1301	0.53355	0.401825	0.893747
Eif1ad	Trbc2	84452	1301	0.190866	0.174157	0.758007
Eif1ad	Ephb6	84452	1301	0.0102899	0.884945	0.992781
Eif1ad	Trpv6	84452	1301	-0.0498035	0.903141	0.994567
Eif1ad	Gstk1	84452	1301	-0.0622749	0.519162	0.927246
Eif1ad	Tmem139	84452	1301	-1.56778	0.303866	0.845915
Eif1ad	Casp2	84452	1301	-0.127257	0.21502	0.800142
Eif1ad	Clcn1	84452	1301	0.203799	0.349392	0.868646
Eif1ad	Fam131b	84452	1301	-0.0649126	0.327627	0.860613
Eif1ad	Gm44284	84452	1301	0.552265	0.328775	0.86081
Eif1ad	Zyx	84452	1301	-0.0869179	0.144583	0.731716
Eif1ad	Epha1	84452	1301	0.220072	0.543287	0.93307
Eif1ad	2010310C07Rik	84452	1301	-0.0455689	0.932228	0.994978
Eif1ad	Tas2r143	84452	1301	-1.64722	0.151376	0.736826
Eif1ad	Olfr457	84452	1301	1.16821	0.23703	0.809664
Eif1ad	Tcaf2	84452	1301	-0.115016	0.621978	0.953534
Eif1ad	Tcaf1	84452	1301	0.00546752	0.848518	0.989095
Eif1ad	Gm44731	84452	1301	-0.666153	0.514051	0.926398
Eif1ad	Arhgef5	84452	1301	-0.137808	0.500293	0.921839
Eif1ad	Tpk1	84452	1301	0.0171314	0.885574	0.992781
Eif1ad	9430018G01Rik	84452	1301	0.25244	0.763263	0.981245
Eif1ad	Cntnap2	84452	1301	-0.0287254	0.655971	0.958601
Eif1ad	Cul1	84452	1301	-0.00214842	0.927135	0.994855
Eif1ad	Ezh2	84452	1301	-0.055713	0.415804	0.900721
Eif1ad	Pdia4	84452	1301	-0.0298309	0.397306	0.891401
Eif1ad	Zfp786	84452	1301	0.47807	0.00206401	0.120108
Eif1ad	Zfp398	84452	1301	0.0727596	0.206044	0.792072
Eif1ad	Zfp282	84452	1301	-0.00590931	0.925108	0.994855
Eif1ad	Zfp212	84452	1301	-0.0151531	0.838015	0.988224
Eif1ad	Zfp956	84452	1301	-0.103607	0.187874	0.771775
Eif1ad	Zfp777	84452	1301	-0.0127691	0.852764	0.989095
Eif1ad	Gm45738	84452	1301	-0.807341	0.218048	0.801831
Eif1ad	Zfp746	84452	1301	0.0884701	0.111535	0.688348
Eif1ad	Gm16630	84452	1301	-0.193735	0.820328	0.986986
Eif1ad	Gm44696	84452	1301	-0.157161	0.66204	0.960983
Eif1ad	Krba1	84452	1301	-0.0743818	0.275722	0.832452
Eif1ad	Zfp467	84452	1301	-0.144011	0.0106842	0.29258
Eif1ad	Sspo	84452	1301	0.366175	0.464735	0.914846
Eif1ad	1700026J14Rik	84452	1301	0.170795	0.467715	0.91589
Eif1ad	Atp6v0e2	84452	1301	-0.0645369	0.0336603	0.488558
Eif1ad	Lrrc61	84452	1301	0.0757251	0.379588	0.883084
Eif1ad	Gm5111	84452	1301	-0.0946285	0.800959	0.985349
Eif1ad	Repin1	84452	1301	-0.0418744	0.549193	0.934446
Eif1ad	Zfp775	84452	1301	0.104982	0.239549	0.812212
Eif1ad	AI854703	84452	1301	-0.0688554	0.418538	0.901615
Eif1ad	Gimap8	84452	1301	1.4079	0.0127948	0.320421
Eif1ad	Gimap9	84452	1301	-0.551656	0.0904771	0.648933
Eif1ad	Gimap7	84452	1301	2.58848	0.0214079	0.407227
Eif1ad	4833403J16Rik	84452	1301	0.120466	0.8629	0.990237
Eif1ad	Tmem176b	84452	1301	-0.273163	5.00584e-06	0.00217841
Eif1ad	Tmem176a	84452	1301	-0.397881	6.15461e-06	0.00236929
Eif1ad	Gm7932	84452	1301	-0.0402538	0.86487	0.990335
Eif1ad	Malsu1	84452	1301	-0.0488983	0.146482	0.733001
Eif1ad	Igf2bp3	84452	1301	-0.16338	0.0472083	0.535392
Eif1ad	Tra2a	84452	1301	-0.0665507	0.013918	0.335271
Eif1ad	Ccdc126	84452	1301	-0.0203185	0.782943	0.983769
Eif1ad	Fam221a	84452	1301	0.0394258	0.736737	0.978463
Eif1ad	Stk31	84452	1301	-0.0337251	0.964341	0.998671
Eif1ad	Mpp6	84452	1301	0.0282366	0.432191	0.906353
Eif1ad	Gsdme	84452	1301	0.0513519	0.24126	0.813108
Eif1ad	Osbpl3	84452	1301	-0.016662	0.808964	0.986908
Eif1ad	Cycs	84452	1301	-0.059574	0.0330564	0.486444
Eif1ad	5430402O13Rik	84452	1301	-0.107223	0.335984	0.864379
Eif1ad	4921507P07Rik	84452	1301	0.0995085	0.72739	0.977092
Eif1ad	Npvf	84452	1301	-0.230323	0.732633	0.978463
Eif1ad	C530044C16Rik	84452	1301	0.0256234	0.887158	0.993009
Eif1ad	0610033M10Rik	84452	1301	-0.579855	0.358904	0.872545
Eif1ad	Nfe2l3	84452	1301	0.215107	0.0955654	0.656496
Eif1ad	Hnrnpa2b1	84452	1301	-0.0377445	0.0396264	0.516385
Eif1ad	Cbx3	84452	1301	-0.0263518	0.2668	0.829998
Eif1ad	Snx10	84452	1301	-0.0108222	0.717681	0.974331
Eif1ad	Gm38811	84452	1301	2.01487	0.017826	0.374771
Eif1ad	Halr1	84452	1301	-0.380942	0.636479	0.955418
Eif1ad	Hotairm1	84452	1301	0.329603	0.693308	0.969403
Eif1ad	Hoxa7	84452	1301	1.76614	0.0141848	0.338441
Eif1ad	Hibadh	84452	1301	-0.0341567	0.322902	0.858021
Eif1ad	Tax1bp1	84452	1301	-0.0227463	0.230571	0.807175
Eif1ad	Jazf1	84452	1301	0.0211422	0.737736	0.978463
Eif1ad	Creb5	84452	1301	-0.0680794	0.348203	0.867806
Eif1ad	Tril	84452	1301	-0.0428979	0.573762	0.939765
Eif1ad	Gm16499.1	84452	1301	0.156639	0.506071	0.92479
Eif1ad	Cpvl	84452	1301	0.295245	0.470643	0.915938
Eif1ad	4921529L05Rik	84452	1301	0.21666	0.744746	0.978463
Eif1ad	Chn2	84452	1301	-0.111873	0.267839	0.830228
Eif1ad	9530036M11Rik	84452	1301	-1.50976	0.337983	0.865157
Eif1ad	Gm15527	84452	1301	-0.250538	0.730835	0.978179
Eif1ad	9130019P16Rik	84452	1301	-0.405303	0.179034	0.76127
Eif1ad	Prr15	84452	1301	-0.162734	0.384944	0.885422
Eif1ad	Wipf3	84452	1301	-0.0339132	0.723633	0.976409
Eif1ad	Scrn1	84452	1301	0.0458925	0.107014	0.681089
Eif1ad	Fkbp14	84452	1301	0.0253594	0.712074	0.973122
Eif1ad	Plekha8	84452	1301	-0.140045	0.0559796	0.567672
Eif1ad	Gm28402	84452	1301	0.287793	0.608807	0.950873
Eif1ad	Mturn	84452	1301	0.0393223	0.428378	0.903977
Eif1ad	Znrf2	84452	1301	-0.0116236	0.84724	0.989095
Eif1ad	Nod1	84452	1301	0.123065	0.361092	0.874256
Eif1ad	Ggct	84452	1301	-0.0295053	0.567043	0.938105
Eif1ad	Gars	84452	1301	-0.0431417	0.205931	0.792072
Eif1ad	Crhr2	84452	1301	-0.113938	0.811408	0.986908
Eif1ad	Mindy4	84452	1301	-0.0943455	0.228695	0.807175
Eif1ad	Aqp1	84452	1301	-0.276365	0.552516	0.935033
Eif1ad	6430584L05Rik	84452	1301	0.122136	0.650651	0.957898
Eif1ad	Adcyap1r1	84452	1301	-0.0853174	0.143441	0.730136
Eif1ad	Neurod6	84452	1301	-0.200712	0.0321455	0.480812
Eif1ad	Gm3279	84452	1301	-0.811152	0.226785	0.807175
Eif1ad	Itprid1	84452	1301	0.135927	0.699835	0.970177
Eif1ad	Ppp1r17	84452	1301	-0.67156	0.101091	0.670441
Eif1ad	Pde1c	84452	1301	0.286026	0.0589264	0.571165
Eif1ad	Lsm5	84452	1301	-0.0394458	0.286212	0.83604
Eif1ad	Avl9	84452	1301	-0.025433	0.593891	0.943635
Eif1ad	Kbtbd2	84452	1301	-0.00117661	0.980668	0.999107
Eif1ad	Fkbp9	84452	1301	-0.0114949	0.842135	0.988684
Eif1ad	Nt5c3	84452	1301	-0.0250842	0.471519	0.915951
Eif1ad	Vmn1r4	84452	1301	-0.287149	0.38654	0.886061
Eif1ad	Vmn1r6	84452	1301	-0.309463	0.878908	0.992049
Eif1ad	Vmn1r12	84452	1301	0.652716	0.237535	0.810598
Eif1ad	Vmn1r13	84452	1301	-0.265412	0.45389	0.912746
Eif1ad	Ppm1k	84452	1301	-0.0166771	0.71394	0.973377
Eif1ad	Herc6	84452	1301	-0.045636	0.597401	0.944783
Eif1ad	Lancl2	84452	1301	0.0244326	0.552132	0.934679
Eif1ad	Vopp1	84452	1301	0.112544	0.0201211	0.394887
Eif1ad	Abcg2	84452	1301	0.036662	0.664383	0.961789
Eif1ad	Herc3	84452	1301	-0.0329783	0.466026	0.915293
Eif1ad	Nap1l5	84452	1301	-0.145635	0.00224403	0.126066
Eif1ad	Fam13a	84452	1301	0.0106546	0.857296	0.989926
Eif1ad	Gm45060	84452	1301	0.0423264	0.737471	0.978463
Eif1ad	BB365896	84452	1301	-0.375414	0.14178	0.728674
Eif1ad	Tigd2	84452	1301	0.00175102	0.964679	0.998671
Eif1ad	Gprin3	84452	1301	-0.0190734	0.852757	0.989095
Eif1ad	Snca	84452	1301	-0.0878426	0.110749	0.68576
Eif1ad	Mmrn1	84452	1301	-0.167388	0.619146	0.952825
Eif1ad	A730020E08Rik	84452	1301	-0.0282183	0.682746	0.967048
Eif1ad	Ccser1	84452	1301	0.145536	0.0746796	0.618601
Eif1ad	9330118I20Rik	84452	1301	-0.825539	0.0425258	0.527609
Eif1ad	Grid2	84452	1301	-0.0192227	0.791509	0.984231
Eif1ad	Atoh1	84452	1301	-1.56255	0.225771	0.807169
Eif1ad	Smarcad1	84452	1301	-0.0422144	0.280946	0.834248
Eif1ad	Qrfprl	84452	1301	-0.0593744	0.908494	0.994577
Eif1ad	Ndnf	84452	1301	-0.144743	0.489666	0.920821
Eif1ad	Gm16838	84452	1301	0.198541	0.540312	0.932894
Eif1ad	Prdm5	84452	1301	0.0348045	0.762763	0.981245
Eif1ad	2610300M13Rik	84452	1301	-0.930797	0.0822771	0.631804
Eif1ad	Mad2l1	84452	1301	-0.226978	0.0191872	0.385802
Eif1ad	4930597O21Rik	84452	1301	0.0840795	0.699927	0.970177
Eif1ad	Gng12	84452	1301	0.000277802	0.995522	0.999528
Eif1ad	Gadd45a	84452	1301	0.0976645	0.225094	0.806937
Eif1ad	E230016M11Rik	84452	1301	0.016189	0.885573	0.992781
Eif1ad	A430010J10Rik	84452	1301	0.0598055	0.850759	0.989095
Eif1ad	Serbp1	84452	1301	-0.0123376	0.518	0.927246
Eif1ad	Il12rb2	84452	1301	0.217324	0.51047	0.925928
Eif1ad	Tacstd2	84452	1301	0.0702667	0.80082	0.985349
Eif1ad	Igkv3-12-1	84452	1301	2.10319	0.00178349	0.110191
Eif1ad	Rpia	84452	1301	0.00742427	0.928575	0.994855
Eif1ad	Eif2ak3	84452	1301	0.0442263	0.582138	0.941562
Eif1ad	Thnsl2	84452	1301	-0.0251182	0.825273	0.987644
Eif1ad	Fabp1	84452	1301	0.76897	0.444161	0.908889
Eif1ad	Smyd1	84452	1301	0.0260364	0.941164	0.996037
Eif1ad	Krcc1	84452	1301	-0.0939873	0.0392208	0.51526
Eif1ad	Cd8b1	84452	1301	0.103799	0.891368	0.993078
Eif1ad	Gm44175	84452	1301	-0.93758	0.0916169	0.650866
Eif1ad	Rmnd5a	84452	1301	0.0466531	0.258961	0.823885
Eif1ad	Rnf103	84452	1301	-0.0181447	0.682384	0.967008
Eif1ad	1700040L08Rik	84452	1301	-0.48433	0.516025	0.927072
Eif1ad	Chmp3	84452	1301	-0.0177705	0.550508	0.934606
Eif1ad	Kdm3a	84452	1301	-0.0070126	0.885958	0.992781
Eif1ad	Reep1	84452	1301	-0.0629619	0.181718	0.764845
Eif1ad	Mrpl35	84452	1301	0.00160619	0.958294	0.997614
Eif1ad	Immt	84452	1301	-0.00309732	0.899366	0.993744
Eif1ad	Ptcd3	84452	1301	0.0832808	0.0841927	0.635156
Eif1ad	Polr1a	84452	1301	-0.00071546	0.990423	0.999516
Eif1ad	St3gal5	84452	1301	0.0032214	0.93145	0.994855
Eif1ad	Atoh8	84452	1301	-0.200186	0.141196	0.727534
Eif1ad	Sftpb	84452	1301	0.289929	0.624276	0.954269
Eif1ad	Usp39	84452	1301	-0.0828596	0.0920846	0.652282
Eif1ad	Gm45051	84452	1301	-0.231985	0.0135784	0.329467
Eif1ad	0610030E20Rik	84452	1301	0.0500952	0.430177	0.904988
Eif1ad	Tmem150a	84452	1301	-0.0762365	0.350181	0.868776
Eif1ad	Rnf181	84452	1301	-0.00357373	0.92669	0.994855
Eif1ad	Vamp5	84452	1301	-0.158527	0.304872	0.846219
Eif1ad	Ggcx	84452	1301	-0.00259233	0.979655	0.999107
Eif1ad	Mat2a	84452	1301	-0.0333245	0.354932	0.870769
Eif1ad	Sh2d6	84452	1301	0.142875	0.505281	0.92479
Eif1ad	Capg	84452	1301	-0.0873213	0.333655	0.863212
Eif1ad	Elmod3	84452	1301	0.00897409	0.878159	0.991987
Eif1ad	Retsat	84452	1301	0.00659321	0.951877	0.997572
Eif1ad	Tgoln1	84452	1301	-0.0112203	0.769155	0.982446
Eif1ad	Gm20536	84452	1301	0.0699771	0.599585	0.946114
Eif1ad	Tcf7l1	84452	1301	-0.198306	0.0906958	0.64957
Eif1ad	Kcmf1	84452	1301	-0.0322056	0.249332	0.817901
Eif1ad	Gm26640	84452	1301	0.246913	0.772357	0.983169
Eif1ad	Tmsb10	84452	1301	-0.0817412	0.0570547	0.568219
Eif1ad	Gm20560	84452	1301	-0.282062	0.669674	0.963051
Eif1ad	Suclg1	84452	1301	-0.0195901	0.363741	0.877063
Eif1ad	Gm9008	84452	1301	0.114683	0.851333	0.989095
Eif1ad	Gm44166	84452	1301	-1.13822	0.212419	0.798096
Eif1ad	Ctnna2	84452	1301	-0.0443158	0.316583	0.854655
Eif1ad	Lrrtm1	84452	1301	-0.123746	0.0445839	0.532639
Eif1ad	Reg3b	84452	1301	1.37933	0.0412303	0.521108
Eif1ad	Gm20594	84452	1301	-0.0560399	0.92836	0.994855
Eif1ad	Gm4409	84452	1301	0.0204798	0.96606	0.998706
Eif1ad	Lrrtm4	84452	1301	0.0401219	0.605503	0.949601
Eif1ad	Gm38839	84452	1301	2.47693	0.0987341	0.665475
Eif1ad	Gcfc2	84452	1301	-0.092544	0.308644	0.850266
Eif1ad	Mrpl19	84452	1301	0.0213275	0.549241	0.934446
Eif1ad	Gm20383	84452	1301	-0.18421	0.117914	0.693965
Eif1ad	Gm44202	84452	1301	1.10821	0.162715	0.74713
Eif1ad	Eva1a	84452	1301	-0.0537647	0.519153	0.927246
Eif1ad	Tacr1	84452	1301	-0.178705	0.528194	0.929451
Eif1ad	Pole4	84452	1301	-0.0519849	0.129247	0.710071
Eif1ad	Gm17034	84452	1301	0.257499	0.799551	0.985186
Eif1ad	Gm38843	84452	1301	-0.740756	0.00766232	0.246458
Eif1ad	Gm32591	84452	1301	0.147554	0.842604	0.988684
Eif1ad	Sema4f	84452	1301	0.0708222	0.412169	0.899493
Eif1ad	Dok1	84452	1301	-0.0945639	0.451033	0.911721
Eif1ad	Loxl3	84452	1301	-0.146208	0.213763	0.798356
Eif1ad	Htra2	84452	1301	-0.0418987	0.247051	0.817657
Eif1ad	Aup1	84452	1301	-0.0372012	0.346331	0.867118
Eif1ad	Dqx1	84452	1301	0.0698595	0.898628	0.993744
Eif1ad	Pcgf1	84452	1301	-0.090526	0.197315	0.782068
Eif1ad	Lbx2	84452	1301	-0.106378	0.773835	0.983389
Eif1ad	Ccdc142	84452	1301	-0.153474	0.584299	0.942198
Eif1ad	Ccdc142os	84452	1301	-0.189059	0.20752	0.792895
Eif1ad	Mrpl53	84452	1301	-0.0708431	0.0117312	0.304981
Eif1ad	Mogs	84452	1301	-0.0976578	0.158399	0.741117
Eif1ad	Wbp1	84452	1301	-0.0333155	0.440314	0.908403
Eif1ad	Ino80b	84452	1301	-0.0381506	0.329175	0.86081
Eif1ad	Gm44287	84452	1301	-0.0268154	0.974604	0.998846
Eif1ad	Rtkn	84452	1301	-0.00363114	0.963426	0.998572
Eif1ad	Wdr54	84452	1301	0.0723191	0.15696	0.740092
Eif1ad	1700003E16Rik	84452	1301	-0.0624853	0.393048	0.889791
Eif1ad	Dctn1	84452	1301	0.0200786	0.475178	0.917348
Eif1ad	Gm15624	84452	1301	-0.422696	0.39987	0.891758
Eif1ad	Mthfd2	84452	1301	0.069438	0.484273	0.919225
Eif1ad	Mob1a	84452	1301	-0.0411674	0.449724	0.911455
Eif1ad	Bola3	84452	1301	-0.0271258	0.418593	0.901615
Eif1ad	Tet3	84452	1301	0.0138048	0.722978	0.976255
Eif1ad	B230319C09Rik	84452	1301	-0.295063	0.387997	0.887616
Eif1ad	Dguok	84452	1301	0.0061651	0.879547	0.992322
Eif1ad	Actg2	84452	1301	1.45794	0.0639185	0.588827
Eif1ad	Stambp	84452	1301	0.0387828	0.309656	0.850533
Eif1ad	Gm21284	84452	1301	-1.06072	0.341008	0.866206
Eif1ad	Clec4f	84452	1301	0.434055	0.603758	0.948376
Eif1ad	1700124L16Rik	84452	1301	-0.108214	0.442519	0.908549
Eif1ad	Tex261	84452	1301	-0.0456245	0.167314	0.749283
Eif1ad	Nagk	84452	1301	-0.0334063	0.320398	0.857422
Eif1ad	Paip2b	84452	1301	0.0627454	0.22155	0.805025
Eif1ad	Zfp638	84452	1301	0.0801154	0.00728672	0.239517
Eif1ad	Gm43920	84452	1301	0.154782	0.456925	0.913298
Eif1ad	Dysf	84452	1301	-0.164419	0.399421	0.89146
Eif1ad	Cyp26b1	84452	1301	0.088443	0.765594	0.981767
Eif1ad	Exoc6b	84452	1301	0.0803972	0.0659042	0.593052
Eif1ad	Gm5878	84452	1301	0.515337	0.351798	0.869724
Eif1ad	Spr	84452	1301	-0.0102359	0.780355	0.983513
Eif1ad	Emx1	84452	1301	0.00948638	0.861475	0.990237
Eif1ad	Sfxn5	84452	1301	0.0325749	0.496956	0.921238
Eif1ad	Rab11fip5	84452	1301	-0.0249197	0.743348	0.978463
Eif1ad	Smyd5	84452	1301	0.0570942	0.445565	0.908889
Eif1ad	Pradc1	84452	1301	0.00149499	0.977666	0.998846
Eif1ad	Cct7	84452	1301	-0.0351933	0.112255	0.689227
Eif1ad	Fbxo41	84452	1301	-0.0583087	0.321748	0.858021
Eif1ad	Egr4	84452	1301	-0.208137	0.0305543	0.470965
Eif1ad	Alms1	84452	1301	-0.069527	0.345747	0.867118
Eif1ad	Nat8f7	84452	1301	1.23504	0.123267	0.704011
Eif1ad	Nat8f3	84452	1301	-0.0134178	0.97266	0.998846
Eif1ad	Nat8f6	84452	1301	0.505397	0.259825	0.825191
Eif1ad	Nat8f5	84452	1301	-0.279467	0.307637	0.849205
Eif1ad	Nat8	84452	1301	0.0554555	0.818082	0.986986
Eif1ad	Nat8f2	84452	1301	-2.86944	0.197736	0.78258
Eif1ad	Nat8f1	84452	1301	-0.0431638	0.459375	0.913298
Eif1ad	Tprkb	84452	1301	-0.0215747	0.569097	0.938451
Eif1ad	Dusp11	84452	1301	-0.0172667	0.579821	0.941456
Eif1ad	Gm19265	84452	1301	0.385796	0.101383	0.670441
Eif1ad	4930553P18Rik	84452	1301	0.175414	0.538027	0.932812
Eif1ad	Figla	84452	1301	2.21182	0.00634586	0.224437
Eif1ad	Add2	84452	1301	-0.0447191	0.417147	0.901483
Eif1ad	Gm44089	84452	1301	-0.471919	0.501835	0.922523
Eif1ad	Tgfa	84452	1301	-0.283715	0.00662622	0.227519
Eif1ad	Fam136a	84452	1301	-0.0446501	0.253214	0.819057
Eif1ad	Snrpg	84452	1301	-0.0537783	0.023745	0.424779
Eif1ad	Gm44941	84452	1301	1.66373	4.86838e-05	0.00946167
Eif1ad	Pcyox1	84452	1301	0.00791329	0.855891	0.989756
Eif1ad	Tia1	84452	1301	-0.0207091	0.566955	0.938105
Eif1ad	C87436	84452	1301	0.0662904	0.258351	0.823669
Eif1ad	A430078I02Rik	84452	1301	-0.0358472	0.917252	0.994855
Eif1ad	2310040G24Rik	84452	1301	-0.122566	0.208099	0.793321
Eif1ad	Gm43936	84452	1301	-0.0269239	0.936722	0.995633
Eif1ad	Gm44386	84452	1301	0.236335	0.19035	0.775053
Eif1ad	Pcbp1	84452	1301	-0.0730605	0.00170621	0.107655
Eif1ad	1600020E01Rik	84452	1301	-0.000442785	0.99357	0.999516
Eif1ad	Asprv1	84452	1301	0.0977224	0.767162	0.98222
Eif1ad	Mxd1	84452	1301	0.0420164	0.522657	0.927638
Eif1ad	Snrnp27	84452	1301	-0.0125034	0.592877	0.943635
Eif1ad	Gm44214	84452	1301	0.6238	0.0335536	0.488137
Eif1ad	Gmcl1	84452	1301	0.0230288	0.622146	0.953534
Eif1ad	Gm44036	84452	1301	0.90587	0.544254	0.933091
Eif1ad	Anxa4	84452	1301	-0.0448318	0.585305	0.942198
Eif1ad	2610306M01Rik	84452	1301	-0.0713984	0.224907	0.806937
Eif1ad	Aak1	84452	1301	-0.00399641	0.909005	0.994577
Eif1ad	Gm44091	84452	1301	0.213161	0.424162	0.902849
Eif1ad	Nfu1	84452	1301	-0.0395542	0.16362	0.748139
Eif1ad	Gfpt1	84452	1301	0.0757471	0.0396843	0.516385
Eif1ad	D6Ertd527e	84452	1301	0.338784	0.319069	0.85613
Eif1ad	Antxr1	84452	1301	-0.0258142	0.81836	0.986986
Eif1ad	Gkn1	84452	1301	0.0739277	0.911945	0.994797
Eif1ad	Arhgap25	84452	1301	-0.288675	0.10469	0.676423
Eif1ad	Prokr1	84452	1301	-0.389469	0.37329	0.8814
Eif1ad	Gm34312	84452	1301	0.648927	0.167806	0.749484
Eif1ad	Aplf	84452	1301	-0.0133647	0.892978	0.993078
Eif1ad	Gm44097	84452	1301	2.06179	0.000173103	0.0237786
Eif1ad	1810020O05Rik	84452	1301	-0.196478	0.121342	0.701826
Eif1ad	Gm44210	84452	1301	0.484578	0.00146277	0.0989249
Eif1ad	Efcc1	84452	1301	-0.049098	0.72276	0.976255
Eif1ad	Gm43904	84452	1301	1.19452	0.0577513	0.568219
Eif1ad	Rab43	84452	1301	-0.104843	0.199193	0.785013
Eif1ad	Isy1	84452	1301	-0.0773023	0.127799	0.710071
Eif1ad	Cnbp	84452	1301	0.00566327	0.766196	0.982037
Eif1ad	Copg1	84452	1301	0.0118546	0.703057	0.970787
Eif1ad	Gm26636	84452	1301	-0.446248	0.422216	0.901758
Eif1ad	Hmces	84452	1301	-0.0603001	0.285652	0.83604
Eif1ad	H1fx	84452	1301	-0.0397028	0.329158	0.86081
Eif1ad	Gm5577	84452	1301	-0.0314548	0.737486	0.978463
Eif1ad	Rab7	84452	1301	0.000758885	0.971824	0.998706
Eif1ad	Rpn1	84452	1301	0.00188083	0.937333	0.995782
Eif1ad	Eefsec	84452	1301	-0.0381034	0.536781	0.932812
Eif1ad	Gm44265	84452	1301	0.535798	0.409299	0.897364
Eif1ad	Gm44264	84452	1301	-0.262574	0.787836	0.984082
Eif1ad	Ruvbl1	84452	1301	-0.0505043	0.0940103	0.655188
Eif1ad	Sec61a1	84452	1301	-0.0147325	0.678492	0.965423
Eif1ad	Gm44170	84452	1301	-0.22719	0.769606	0.982629
Eif1ad	Kbtbd12	84452	1301	0.372984	0.462988	0.913888
Eif1ad	Gm26588	84452	1301	0.00122169	0.995825	0.999561
Eif1ad	Mgll	84452	1301	0.00406779	0.929496	0.994855
Eif1ad	Abtb1	84452	1301	-0.0709443	0.272334	0.831077
Eif1ad	Podxl2	84452	1301	-0.0630689	0.0796018	0.62764
Eif1ad	Gm15612	84452	1301	-1.50154	0.0364104	0.499906
Eif1ad	Mcm2	84452	1301	-0.155735	0.242658	0.814297
Eif1ad	Tpra1	84452	1301	0.00625727	0.935585	0.995534
Eif1ad	4933427D06Rik	84452	1301	-0.255901	0.896697	0.993744
Eif1ad	Gm26811	84452	1301	-0.490412	0.372574	0.880541
Eif1ad	Plxna1	84452	1301	0.0682122	0.280236	0.834248
Eif1ad	Chchd6	84452	1301	-0.00742996	0.783736	0.983769
Eif1ad	Txnrd3	84452	1301	-0.0115354	0.882152	0.992359
Eif1ad	Vmn1r43	84452	1301	1.56676	0.0063303	0.224437
Eif1ad	Vmn1r46	84452	1301	0.451075	0.65246	0.95825
Eif1ad	Zxdc	84452	1301	0.0117043	0.856129	0.989756
Eif1ad	Gm44117	84452	1301	-1.06054	0.293128	0.840915
Eif1ad	Klf15	84452	1301	-0.0640926	0.408773	0.897088
Eif1ad	Gm44421	84452	1301	-0.363248	0.0734408	0.61358
Eif1ad	Gm45901	84452	1301	-0.378595	0.45562	0.913163
Eif1ad	Aldh1l1	84452	1301	-0.154865	0.0597042	0.574319
Eif1ad	Slc41a3	84452	1301	0.0625672	0.576301	0.939891
Eif1ad	Iqsec1	84452	1301	0.0758042	0.0234837	0.423129
Eif1ad	Gm44123	84452	1301	-0.102435	0.857072	0.989867
Eif1ad	Nup210	84452	1301	0.0456065	0.590987	0.943635
Eif1ad	Hdac11	84452	1301	-0.0171299	0.718864	0.974508
Eif1ad	Fbln2	84452	1301	0.052163	0.58776	0.943234
Eif1ad	Wnt7a	84452	1301	0.0665748	0.54273	0.93307
Eif1ad	1810044D09Rik	84452	1301	0.0166493	0.848637	0.989095
Eif1ad	Chchd4	84452	1301	0.0219096	0.479794	0.917826
Eif1ad	Tmem43	84452	1301	-0.0913717	0.162779	0.74713
Eif1ad	Xpc	84452	1301	-0.116527	0.0463487	0.534133
Eif1ad	Lsm3	84452	1301	-0.0687223	0.0560847	0.567689
Eif1ad	Gm45216	84452	1301	-0.0285878	0.957186	0.997614
Eif1ad	Grip2	84452	1301	0.015079	0.849024	0.989095
Eif1ad	Ccdc174	84452	1301	-0.00262512	0.94349	0.996401
Eif1ad	4930590J08Rik	84452	1301	0.0761926	0.687308	0.968042
Eif1ad	Fgd5	84452	1301	0.0771518	0.744454	0.978463
Eif1ad	Nr2c2	84452	1301	0.0795021	0.039032	0.514719
Eif1ad	Mrps25	84452	1301	-0.00617971	0.826162	0.987644
Eif1ad	Rbsn	84452	1301	-0.0627756	0.212878	0.798164
Eif1ad	Trh	84452	1301	1.04198	0.0373847	0.504502
Eif1ad	Prickle2	84452	1301	0.00703354	0.889839	0.993078
Eif1ad	Adamts9	84452	1301	0.0499146	0.759836	0.98023
Eif1ad	A730049H05Rik	84452	1301	0.0321114	0.913108	0.994855
Eif1ad	Gm15737	84452	1301	-0.741097	0.683221	0.96716
Eif1ad	9530026P05Rik	84452	1301	0.146824	0.291082	0.839552
Eif1ad	Magi1	84452	1301	-0.0384725	0.346263	0.867118
Eif1ad	Slc25a26	84452	1301	0.085761	0.164204	0.74836
Eif1ad	Lrig1	84452	1301	-0.103933	0.274255	0.831777
Eif1ad	4930511E03Rik	84452	1301	1.77517	0.0433978	0.52894
Eif1ad	Kbtbd8	84452	1301	-0.16866	0.275895	0.832452
Eif1ad	Suclg2	84452	1301	-0.0360318	0.615723	0.952461
Eif1ad	Tafa1	84452	1301	0.0989604	0.291685	0.839552
Eif1ad	Tafa4	84452	1301	0.0949845	0.755738	0.979871
Eif1ad	Eogt	84452	1301	0.0823038	0.393314	0.889791
Eif1ad	Tmf1	84452	1301	0.0518773	0.0917934	0.651372
Eif1ad	Uba3	84452	1301	0.0637961	0.0962742	0.658652
Eif1ad	Arl6ip5	84452	1301	0.00416486	0.898376	0.993744
Eif1ad	Lmod3	84452	1301	-0.853285	0.0181172	0.37554
Eif1ad	Frmd4b	84452	1301	-0.0393515	0.604504	0.948574
Eif1ad	Mitf	84452	1301	-0.0975746	0.468852	0.91589
Eif1ad	Gm32592	84452	1301	0.509433	0.521793	0.927509
Eif1ad	Gm765	84452	1301	-0.0780904	0.850209	0.989095
Eif1ad	Foxp1	84452	1301	-0.01866	0.675753	0.964682
Eif1ad	Gm20705	84452	1301	-0.206422	0.569889	0.938624
Eif1ad	Eif4e3	84452	1301	0.0222196	0.744415	0.978463
Eif1ad	Gpr27	84452	1301	-0.0466276	0.346431	0.867145
Eif1ad	Prok2	84452	1301	-0.435518	0.0815909	0.630224
Eif1ad	Gm26748	84452	1301	-0.727747	0.62948	0.954298
Eif1ad	Rybp	84452	1301	0.0185926	0.674965	0.964682
Eif1ad	Shq1	84452	1301	-0.101117	0.256237	0.821485
Eif1ad	Gxylt2	84452	1301	-0.0958843	0.593834	0.943635
Eif1ad	Ppp4r2	84452	1301	-0.00334169	0.924274	0.994855
Eif1ad	Gm43948	84452	1301	-0.418367	0.287898	0.836982
Eif1ad	Pdzrn3	84452	1301	-0.00587076	0.927001	0.994855
Eif1ad	Gm26911	84452	1301	-0.153053	0.477262	0.917452
Eif1ad	Gm44169	84452	1301	0.891336	0.370141	0.880091
Eif1ad	Cntn3	84452	1301	-0.0571777	0.618343	0.952825
Eif1ad	Chl1	84452	1301	-0.0293098	0.582598	0.941562
Eif1ad	Cntn6	84452	1301	-0.0935141	0.358243	0.871994
Eif1ad	Gm15631	84452	1301	0.0579932	0.632714	0.954746
Eif1ad	Cntn4	84452	1301	-0.0656944	0.552602	0.935033
Eif1ad	Il5ra	84452	1301	0.367383	0.483901	0.91887
Eif1ad	Trnt1	84452	1301	-0.0125601	0.723183	0.976297
Eif1ad	Crbn	84452	1301	0.0542172	0.152581	0.736826
Eif1ad	Lrrn1	84452	1301	0.0848544	0.279826	0.834248
Eif1ad	Setmar	84452	1301	0.0259651	0.885246	0.992781
Eif1ad	Sumf1	84452	1301	-0.0650983	0.370334	0.880091
Eif1ad	Itpr1	84452	1301	0.0427937	0.391281	0.888864
Eif1ad	0610040F04Rik	84452	1301	0.18473	0.348499	0.867806
Eif1ad	Bhlhe40	84452	1301	-0.057742	0.44368	0.908889
Eif1ad	Arl8b	84452	1301	-0.0310816	0.309239	0.850516
Eif1ad	Edem1	84452	1301	-0.145221	0.123889	0.70422
Eif1ad	Gm20387	84452	1301	-0.0767689	0.704521	0.971642
Eif1ad	Grm7	84452	1301	0.00487477	0.951212	0.997547
Eif1ad	Lmcd1	84452	1301	0.0853816	0.365186	0.878151
Eif1ad	Ssu2	84452	1301	0.214853	0.557174	0.936631
Eif1ad	Cav3	84452	1301	-0.363534	0.490502	0.920992
Eif1ad	Oxtr	84452	1301	0.0135933	0.921257	0.994855
Eif1ad	Rad18	84452	1301	0.0886491	0.277244	0.832693
Eif1ad	Srgap3	84452	1301	0.0720799	0.0146493	0.342162
Eif1ad	Gm44081	84452	1301	-0.108733	0.75834	0.98023
Eif1ad	Thumpd3	84452	1301	0.00643734	0.898581	0.993744
Eif1ad	Gt(ROSA)26Sor	84452	1301	0.0518029	0.384995	0.885422
Eif1ad	Setd5	84452	1301	0.00846456	0.794589	0.984231
Eif1ad	Lhfpl4	84452	1301	0.072432	0.10127	0.670441
Eif1ad	Mtmr14	84452	1301	-0.0889013	0.161235	0.745613
Eif1ad	Cpne9	84452	1301	-0.0875867	0.619245	0.952825
Eif1ad	Brpf1	84452	1301	-0.0275565	0.661098	0.960652
Eif1ad	Gm15492	84452	1301	-0.0841385	0.645707	0.957464
Eif1ad	Ogg1	84452	1301	0.0186989	0.804992	0.986908
Eif1ad	Camk1	84452	1301	-0.0702751	0.0350463	0.493359
Eif1ad	Tada3	84452	1301	0.00727919	0.856115	0.989756
Eif1ad	Arpc4	84452	1301	-0.0306255	0.277136	0.832693
Eif1ad	Rpusd3	84452	1301	-0.0392256	0.61125	0.951574
Eif1ad	Jagn1	84452	1301	-0.0694015	0.0281857	0.45438
Eif1ad	Il17re	84452	1301	0.127827	0.69604	0.969841
Eif1ad	Il17rc	84452	1301	0.0399539	0.688164	0.968271
Eif1ad	Creld1	84452	1301	0.0100731	0.813932	0.986908
Eif1ad	Prrt3	84452	1301	0.0943341	0.232706	0.808911
Eif1ad	Emc3	84452	1301	-0.0158588	0.573427	0.939765
Eif1ad	Fancd2	84452	1301	-0.024184	0.848094	0.989095
Eif1ad	Fancd2os	84452	1301	-0.286075	0.172668	0.755809
Eif1ad	Brk1	84452	1301	-0.0605975	0.00737615	0.241202
Eif1ad	Gm44200	84452	1301	0.139034	0.901174	0.994249
Eif1ad	Vhl	84452	1301	0.014214	0.786524	0.98393
Eif1ad	1700015O11Rik	84452	1301	0.988526	0.216991	0.801508
Eif1ad	Irak2	84452	1301	-0.125834	0.15555	0.739101
Eif1ad	Tatdn2	84452	1301	-0.00627951	0.932236	0.994978
Eif1ad	Gm26982	84452	1301	-0.0476893	0.798762	0.985014
Eif1ad	Ghrl	84452	1301	-0.288183	0.719643	0.974749
Eif1ad	Gm44053	84452	1301	-0.276018	0.482762	0.918543
Eif1ad	Sec13	84452	1301	0.0282342	0.354051	0.870769
Eif1ad	Atp2b2	84452	1301	-0.0807585	0.106119	0.678905
Eif1ad	Gm44167	84452	1301	-0.325663	0.0739741	0.615467
Eif1ad	Gm15082	84452	1301	-0.350016	0.673452	0.964398
Eif1ad	Slc6a11	84452	1301	-0.120671	0.0471726	0.535392
Eif1ad	Slc6a1	84452	1301	-0.0721458	0.183404	0.767748
Eif1ad	Hrh1	84452	1301	0.0475116	0.652591	0.95825
Eif1ad	Atg7	84452	1301	-0.0135929	0.831198	0.987763
Eif1ad	Vgll4	84452	1301	0.00922221	0.807081	0.986908
Eif1ad	Tamm41	84452	1301	-0.0331444	0.616767	0.952483
Eif1ad	Gm17733	84452	1301	-0.00816636	0.967724	0.998706
Eif1ad	Syn2	84452	1301	-0.112348	0.0141507	0.338035
Eif1ad	Timp4	84452	1301	-0.0968747	0.0941079	0.655188
Eif1ad	Pparg	84452	1301	0.0163568	0.912746	0.994855
Eif1ad	Tsen2	84452	1301	0.00266713	0.959128	0.997947
Eif1ad	Mkrn2os	84452	1301	-0.220194	0.421826	0.901677
Eif1ad	Mkrn2	84452	1301	0.0564063	0.168178	0.750386
Eif1ad	Raf1	84452	1301	0.0425979	0.176031	0.760422
Eif1ad	D830050J10Rik	84452	1301	-0.211465	0.0425924	0.527609
Eif1ad	Tmem40	84452	1301	-0.143855	0.518844	0.927246
Eif1ad	Cand2	84452	1301	-0.207403	0.14708	0.733001
Eif1ad	Rpl32	84452	1301	-0.124933	2.98857e-05	0.00686988
Eif1ad	Efcab12	84452	1301	-0.061557	0.538861	0.932883
Eif1ad	Gm44206	84452	1301	-1.25806	0.543821	0.93307
Eif1ad	Mbd4	84452	1301	0.00265593	0.969616	0.998706
Eif1ad	Ift122	84452	1301	-0.017065	0.710206	0.972938
Eif1ad	Rho	84452	1301	-0.202316	0.577194	0.939984
Eif1ad	H1foo	84452	1301	0.88327	0.541444	0.933042
Eif1ad	Plxnd1	84452	1301	0.0565166	0.520221	0.927509
Eif1ad	Tmcc1	84452	1301	-0.0528134	0.193018	0.77688
Eif1ad	Gm20404	84452	1301	0.558631	0.322664	0.858021
Eif1ad	9530062K07Rik	84452	1301	-0.0932083	0.502728	0.923606
Eif1ad	Washc2	84452	1301	-0.0158313	0.666615	0.962445
Eif1ad	Zfand4	84452	1301	-0.0673976	0.423415	0.902655
Eif1ad	Gm44957	84452	1301	-0.0127367	0.936871	0.995633
Eif1ad	March8	84452	1301	-0.0356823	0.545193	0.93336
Eif1ad	Alox5	84452	1301	0.490191	0.0495972	0.544499
Eif1ad	Olfr212	84452	1301	-0.224233	0.716453	0.974331
Eif1ad	Zfp422	84452	1301	0.0406799	0.31907	0.85613
Eif1ad	Rassf4	84452	1301	-0.133925	0.178845	0.761228
Eif1ad	Depp1	84452	1301	-1.40706	0.168912	0.751419
Eif1ad	Tmem72	84452	1301	0.00958703	0.992061	0.999516
Eif1ad	Gm45083	84452	1301	0.457105	0.272466	0.831077
Eif1ad	Gm7292	84452	1301	-0.207876	0.75831	0.98023
Eif1ad	Zfp637	84452	1301	-0.07861	0.0218786	0.41085
Eif1ad	Zfp239	84452	1301	0.018162	0.751478	0.979871
Eif1ad	Hnrnpf	84452	1301	-0.0574361	0.0232509	0.421204
Eif1ad	Fxyd4	84452	1301	-0.0327704	0.820435	0.986986
Eif1ad	Rasgef1a	84452	1301	0.00657598	0.910786	0.994768
Eif1ad	Csgalnact2	84452	1301	0.0696188	0.303364	0.845064
Eif1ad	Ret	84452	1301	-0.401103	0.0860458	0.640673
Eif1ad	Bms1	84452	1301	0.00820179	0.851247	0.989095
Eif1ad	Zfp248	84452	1301	-0.0749002	0.303033	0.845007
Eif1ad	Zfp9	84452	1301	0.0120443	0.873245	0.990568
Eif1ad	Ankrd26	84452	1301	-0.00059707	0.990334	0.999516
Eif1ad	Cacna1c	84452	1301	-0.0277678	0.696926	0.970029
Eif1ad	Dcp1b	84452	1301	-0.0137361	0.859815	0.990237
Eif1ad	Cacna2d4	84452	1301	-0.709098	0.11322	0.689227
Eif1ad	Lrtm2	84452	1301	0.0458104	0.633963	0.954814
Eif1ad	Adipor2	84452	1301	-0.0340576	0.343221	0.866373
Eif1ad	Wnt5b	84452	1301	-0.120042	0.438932	0.908403
Eif1ad	Fbxl14	84452	1301	0.0178314	0.780671	0.983513
Eif1ad	Erc1	84452	1301	-0.0195471	0.609721	0.951075
Eif1ad	Gm44317	84452	1301	0.281644	0.423655	0.902748
Eif1ad	4930540M05Rik	84452	1301	-0.789293	0.0647058	0.591278
Eif1ad	Rad52	84452	1301	0.05141	0.558023	0.936845
Eif1ad	Wnk1	84452	1301	-0.025433	0.476731	0.917383
Eif1ad	B4galnt3	84452	1301	-0.191386	0.833086	0.987805
Eif1ad	Ccdc77	84452	1301	-0.0239295	0.772511	0.983169
Eif1ad	Kdm5a	84452	1301	0.00676754	0.849518	0.989095
Eif1ad	Il17ra	84452	1301	-0.284743	0.0640909	0.589621
Eif1ad	Tmem121b	84452	1301	0.0175209	0.827324	0.987644
Eif1ad	Hdhd5	84452	1301	-0.00935736	0.903189	0.994567
Eif1ad	Cecr2	84452	1301	0.0299532	0.717738	0.974331
Eif1ad	Slc25a18	84452	1301	-0.0865677	0.236672	0.809664
Eif1ad	Atp6v1e1	84452	1301	-0.0529058	0.0496383	0.544499
Eif1ad	Bcl2l13	84452	1301	-0.0347468	0.525554	0.928684
Eif1ad	Bid	84452	1301	-0.163787	0.0731772	0.612363
Eif1ad	Mical3	84452	1301	-0.0261126	0.620225	0.952853
Eif1ad	Gm43915	84452	1301	0.289973	0.240621	0.812818
Eif1ad	Gm4651	84452	1301	-0.118003	0.620482	0.952899
Eif1ad	Pex26	84452	1301	-0.0329143	0.729149	0.977353
Eif1ad	Tuba8	84452	1301	0.19162	0.266663	0.829998
Eif1ad	Gm15856	84452	1301	-0.251343	0.65255	0.95825
Eif1ad	Usp18	84452	1301	0.231863	0.0944798	0.655188
Eif1ad	Gm44148	84452	1301	-0.455322	0.205397	0.791573
Eif1ad	Slc6a13	84452	1301	-0.315798	0.306935	0.849151
Eif1ad	Slc6a12	84452	1301	-1.12389	0.317288	0.855298
Eif1ad	Iqsec3	84452	1301	0.126871	0.0885192	0.645529
Eif1ad	A2m	84452	1301	0.156638	0.357176	0.871506
Eif1ad	Klrg1	84452	1301	0.0646018	0.891935	0.993078
Eif1ad	M6pr	84452	1301	0.00936601	0.863412	0.990237
Eif1ad	Phc1	84452	1301	0.0556767	0.31383	0.853045
Eif1ad	Rimklb	84452	1301	-0.0648335	0.139532	0.725968
Eif1ad	Gdf3	84452	1301	0.677747	0.505132	0.92479
Eif1ad	Dppa3	84452	1301	1.38249	0.0751369	0.619106
Eif1ad	Nanog	84452	1301	0.00084673	0.998503	0.999939
Eif1ad	Slc2a3	84452	1301	0.0119434	0.830059	0.987644
Eif1ad	Gm26826	84452	1301	0.203055	0.331606	0.861891
Eif1ad	Foxj2	84452	1301	0.0359626	0.558359	0.93698
Eif1ad	Necap1	84452	1301	0.00179515	0.962215	0.998285
Eif1ad	Vmn2r26	84452	1301	-0.859964	0.295417	0.840915
Eif1ad	Vmn2r27	84452	1301	0.128519	0.87763	0.991775
Eif1ad	1700013D24Rik	84452	1301	0.279868	0.717937	0.974402
Eif1ad	Pex5	84452	1301	-0.00157895	0.972327	0.998846
Eif1ad	Clstn3	84452	1301	-0.102564	0.0459311	0.534133
Eif1ad	Gm44096	84452	1301	-0.682604	0.223202	0.805025
Eif1ad	C1rl	84452	1301	-0.329122	0.195683	0.778757
Eif1ad	C1ra	84452	1301	-0.0842161	0.698244	0.970177
Eif1ad	C1s2	84452	1301	0.161709	0.803795	0.986588
Eif1ad	Lpcat3	84452	1301	-0.158287	0.00639247	0.225026
Eif1ad	Emg1	84452	1301	-0.0203313	0.509128	0.925928
Eif1ad	Phb2	84452	1301	-0.00402196	0.868486	0.990568
Eif1ad	Gm15884	84452	1301	2.1648	0.000371625	0.0404303
Eif1ad	Grcc10	84452	1301	-0.0302743	0.103745	0.674937
Eif1ad	Atn1	84452	1301	0.0338486	0.316621	0.854655
Eif1ad	Eno2	84452	1301	-0.00269796	0.955807	0.997614
Eif1ad	Lrrc23	84452	1301	-0.131129	0.125729	0.707509
Eif1ad	Spsb2	84452	1301	-0.0958179	0.189607	0.773233
Eif1ad	Tpi1	84452	1301	-0.0188764	0.445088	0.908889
Eif1ad	Usp5	84452	1301	0.0121895	0.719439	0.974605
Eif1ad	Gnb3	84452	1301	0.56145	0.259106	0.824084
Eif1ad	P3h3	84452	1301	-0.0365328	0.633718	0.954814
Eif1ad	Gpr162	84452	1301	-0.0457406	0.391918	0.889203
Eif1ad	Cd4	84452	1301	-0.684035	0.171097	0.753686
Eif1ad	Lag3	84452	1301	-0.715012	0.0105923	0.29166
Eif1ad	Ptms	84452	1301	-0.0242604	0.293686	0.840915
Eif1ad	A230083G16Rik	84452	1301	0.00708748	0.984858	0.999313
Eif1ad	Mlf2	84452	1301	-0.060266	0.00432456	0.185708
Eif1ad	Cops7a	84452	1301	0.0161885	0.556746	0.936598
Eif1ad	Pianp	84452	1301	0.0055613	0.915896	0.994855
Eif1ad	Zfp384	84452	1301	0.0106864	0.877615	0.991775
Eif1ad	Ing4	84452	1301	0.00837776	0.814374	0.986908
Eif1ad	Acrbp	84452	1301	-0.0261415	0.859191	0.990237
Eif1ad	Lpar5	84452	1301	0.0704248	0.942099	0.996088
Eif1ad	Chd4	84452	1301	-0.020954	0.454777	0.912746
Eif1ad	Nop2	84452	1301	-0.130183	0.0558685	0.567415
Eif1ad	Iffo1	84452	1301	0.0473435	0.456515	0.913298
Eif1ad	Gapdh	84452	1301	-0.0590807	0.00199081	0.117558
Eif1ad	Ncapd2	84452	1301	-0.174856	0.0877093	0.643649
Eif1ad	Mrpl51	84452	1301	-0.028275	0.225059	0.806937
Eif1ad	Vamp1	84452	1301	-0.0807537	0.41594	0.900821
Eif1ad	Tapbpl	84452	1301	-0.159304	0.089469	0.64797
Eif1ad	Cd27	84452	1301	-0.0473443	0.703673	0.971323
Eif1ad	Ltbr	84452	1301	-0.114523	0.166852	0.749147
Eif1ad	Scnn1a	84452	1301	-0.00978686	0.913973	0.994855
Eif1ad	Tnfrsf1a	84452	1301	-0.151195	0.0394297	0.515929
Eif1ad	Cd9	84452	1301	-0.150129	0.0112639	0.298255
Eif1ad	Gm28809	84452	1301	-0.245973	0.255708	0.82097
Eif1ad	Gm26728	84452	1301	0.0130876	0.925802	0.994855
Eif1ad	Ano2	84452	1301	0.208387	0.63611	0.955418
Eif1ad	Ntf3	84452	1301	-0.336027	0.194845	0.777182
Eif1ad	Kcna5	84452	1301	-0.233463	0.420315	0.901615
Eif1ad	Kcna1	84452	1301	0.0380215	0.625077	0.954298
Eif1ad	Kcna6	84452	1301	0.00686835	0.902794	0.994567
Eif1ad	Gm26673	84452	1301	0.467967	0.189004	0.773233
Eif1ad	Ndufa9	84452	1301	-0.0315577	0.217927	0.801831
Eif1ad	Akap3	84452	1301	-0.325305	0.602142	0.947691
Eif1ad	Dyrk4	84452	1301	0.131837	0.716414	0.974331
Eif1ad	Rad51ap1	84452	1301	-0.00583838	0.964086	0.998658
Eif1ad	D6Wsu163e	84452	1301	0.093121	0.153775	0.737355
Eif1ad	Fgf23	84452	1301	0.116232	0.747637	0.978892
Eif1ad	Tigar	84452	1301	0.0209372	0.77429	0.983389
Eif1ad	Platr31	84452	1301	-0.876231	0.331161	0.861827
Eif1ad	Gm43126	84452	1301	0.608948	0.0793467	0.62764
Eif1ad	Ccnd2	84452	1301	0.0311734	0.58363	0.942109
Eif1ad	9330179D12Rik	84452	1301	-0.0463831	0.747564	0.978892
Eif1ad	Parp11	84452	1301	0.0129684	0.855306	0.989283
Eif1ad	Cracr2a	84452	1301	0.0157923	0.95871	0.997736
Eif1ad	Prmt8	84452	1301	-0.0411021	0.516288	0.927072
Eif1ad	Gm42738	84452	1301	-0.719618	0.0532278	0.556114
Eif1ad	Tspan11	84452	1301	0.204884	0.276845	0.832693
Eif1ad	Tspan9	84452	1301	0.0719526	0.263236	0.826577
Eif1ad	9330102E08Rik	84452	1301	0.0424112	0.810298	0.986908
Eif1ad	Gm10010	84452	1301	0.114826	0.391531	0.889107
Eif1ad	Tead4	84452	1301	-0.1231	0.872579	0.990568
Eif1ad	Tulp3	84452	1301	-0.0922999	0.147587	0.734557
Eif1ad	Gm44190	84452	1301	-0.29281	0.164437	0.74836
Eif1ad	Gm26770	84452	1301	-0.560269	0.4273	0.903528
Eif1ad	Rhno1	84452	1301	-0.046827	0.428124	0.903749
Eif1ad	Tex52	84452	1301	0.0240268	0.919907	0.994855
Eif1ad	Nrip2	84452	1301	0.209282	0.152302	0.736826
Eif1ad	Itfg2	84452	1301	-0.0306181	0.654745	0.958274
Eif1ad	Fkbp4	84452	1301	0.00575582	0.830473	0.987763
Eif1ad	Gm10069	84452	1301	-0.0468745	0.798063	0.984934
Eif1ad	Pzp	84452	1301	0.769862	0.217636	0.801831
Eif1ad	A2ml1	84452	1301	-0.071141	0.467891	0.91589
Eif1ad	Klrb1	84452	1301	1.19614	0.0191333	0.385802
Eif1ad	Gm44066	84452	1301	-0.411299	0.311836	0.852413
Eif1ad	BC035044	84452	1301	-0.0863462	0.694184	0.96966
Eif1ad	Clec2i	84452	1301	0.213021	0.751262	0.979871
Eif1ad	Clec2g	84452	1301	0.666217	0.374305	0.882445
Eif1ad	2310001H17Rik	84452	1301	-0.186572	0.347851	0.867482
Eif1ad	Cd69	84452	1301	0.253373	0.706518	0.972445
Eif1ad	4922502D21Rik	84452	1301	2.19068	0.000210133	0.0274931
Eif1ad	1700101I11Rik	84452	1301	0.0811238	0.4296	0.904876
Eif1ad	Gabarapl1	84452	1301	-0.00279019	0.901804	0.994343
Eif1ad	Klre1	84452	1301	-1.0052	0.331935	0.861891
Eif1ad	Klrk1	84452	1301	1.48224	0.00202756	0.119026
Eif1ad	Klri2	84452	1301	0.193273	0.796124	0.984603
Eif1ad	Klra2	84452	1301	0.0124163	0.983522	0.999313
Eif1ad	Magohb	84452	1301	-0.0339467	0.505702	0.92479
Eif1ad	Styk1	84452	1301	0.01719	0.953433	0.997614
Eif1ad	Ybx3	84452	1301	-0.0609227	0.11785	0.693965
Eif1ad	Smim10l1	84452	1301	0.00955407	0.728963	0.977353
Eif1ad	Etv6	84452	1301	-0.00344895	0.955173	0.997614
Eif1ad	Gm17088	84452	1301	0.410757	0.65292	0.95825
Eif1ad	Gm17089	84452	1301	0.131599	0.835761	0.988224
Eif1ad	4933406J09Rik	84452	1301	-0.218033	0.835177	0.988016
Eif1ad	Lrp6	84452	1301	-0.0195769	0.649765	0.957735
Eif1ad	Gm38910	84452	1301	-0.298804	0.491164	0.921129
Eif1ad	Mansc1	84452	1301	0.119052	0.322473	0.858021
Eif1ad	Borcs5	84452	1301	-0.00478235	0.915885	0.994855
Eif1ad	Dusp16	84452	1301	0.0350361	0.630846	0.954298
Eif1ad	Gm36328	84452	1301	0.541693	0.612873	0.951835
Eif1ad	Crebl2	84452	1301	0.123133	0.163241	0.747772
Eif1ad	Gpr19	84452	1301	-0.0117449	0.788169	0.984231
Eif1ad	Gm44366	84452	1301	0.324274	0.518675	0.927246
Eif1ad	2810454H06Rik	84452	1301	-0.00804219	0.938189	0.996004
Eif1ad	Cdkn1b	84452	1301	0.0423764	0.211713	0.798096
Eif1ad	Gm44238	84452	1301	0.91379	0.197723	0.78258
Eif1ad	Apold1	84452	1301	0.114502	0.6897	0.968465
Eif1ad	Ddx47	84452	1301	-0.0844403	0.042779	0.528004
Eif1ad	Gprc5a	84452	1301	-0.142692	0.528301	0.929451
Eif1ad	Gprc5d	84452	1301	-0.0122185	0.990716	0.999516
Eif1ad	Hebp1	84452	1301	0.0779917	0.133275	0.716563
Eif1ad	Gm19434	84452	1301	-0.213308	0.812721	0.986908
Eif1ad	Fam234b	84452	1301	-0.0247096	0.62171	0.95345
Eif1ad	Gsg1	84452	1301	-0.0998419	0.744319	0.978463
Eif1ad	Gm36640	84452	1301	-0.00799819	0.98062	0.999107
Eif1ad	Gm44275	84452	1301	-1.5386	0.164554	0.74836
Eif1ad	Grin2b	84452	1301	-0.0362159	0.524307	0.927983
Eif1ad	Gm26653	84452	1301	0.0141636	0.964494	0.998671
Eif1ad	Gm8994	84452	1301	0.596498	0.482271	0.918543
Eif1ad	Atf7ip	84452	1301	-0.036985	0.313161	0.85286
Eif1ad	Plbd1	84452	1301	-0.288467	0.442939	0.908759
Eif1ad	Gucy2c	84452	1301	1.2459	0.115572	0.692892
Eif1ad	Hist4h4	84452	1301	-0.00318505	0.986477	0.999313
Eif1ad	H2afj	84452	1301	0.00567915	0.835036	0.988016
Eif1ad	Wbp11	84452	1301	-0.00784966	0.749419	0.979291
Eif1ad	BC049715	84452	1301	-0.0406264	0.675049	0.964682
Eif1ad	Smco3	84452	1301	-0.223334	0.189487	0.773233
Eif1ad	Art4	84452	1301	-0.586067	0.4311	0.905571
Eif1ad	Mgp	84452	1301	0.663258	0.127508	0.710071
Eif1ad	Erp27	84452	1301	0.357902	0.28032	0.834248
Eif1ad	Arhgdib	84452	1301	-0.34091	0.00322688	0.153434
Eif1ad	Pde6h	84452	1301	-0.359538	0.0921345	0.652405
Eif1ad	Rerg	84452	1301	-0.401692	0.0685764	0.601824
Eif1ad	Ptpro	84452	1301	-0.22736	0.00310996	0.151473
Eif1ad	Gm44258	84452	1301	-0.189333	0.786346	0.98393
Eif1ad	Eps8	84452	1301	-0.062781	0.268393	0.830427
Eif1ad	Strap	84452	1301	-0.0301571	0.181205	0.763986
Eif1ad	Dera	84452	1301	-0.0868467	0.370313	0.880091
Eif1ad	Slc15a5	84452	1301	0.183924	0.797031	0.984603
Eif1ad	Mgst1	84452	1301	-0.0769723	0.357732	0.871635
Eif1ad	Lmo3	84452	1301	0.0386641	0.48752	0.920178
Eif1ad	A830011K09Rik	84452	1301	0.00295565	0.981864	0.999313
Eif1ad	Igbp1b	84452	1301	0.262007	0.35774	0.871635
Eif1ad	Plcz1	84452	1301	-0.363145	0.269074	0.830714
Eif1ad	Plekha5	84452	1301	0.0215882	0.63438	0.954814
Eif1ad	Aebp2	84452	1301	-0.000556881	0.989202	0.999516
Eif1ad	Gm30524	84452	1301	-0.207682	0.567516	0.938181
Eif1ad	Gm28523	84452	1301	0.665457	0.00656813	0.227327
Eif1ad	Pde3a	84452	1301	-0.000677628	0.995887	0.999561
Eif1ad	Slco1b2	84452	1301	0.191692	0.434419	0.907607
Eif1ad	Slco1a5	84452	1301	0.161184	0.582226	0.941562
Eif1ad	Pyroxd1	84452	1301	0.0200469	0.708847	0.972709
Eif1ad	Recql	84452	1301	0.0631576	0.385279	0.885422
Eif1ad	Golt1b	84452	1301	0.046618	0.347403	0.867259
Eif1ad	Spx	84452	1301	0.338571	0.441565	0.908403
Eif1ad	Ldhb	84452	1301	-0.0217198	0.415679	0.900547
Eif1ad	Kcnj8	84452	1301	-0.277009	0.757059	0.980065
Eif1ad	Cmas	84452	1301	-0.0348787	0.330277	0.861432
Eif1ad	Sult6b2	84452	1301	-1.16672	0.159115	0.741771
Eif1ad	Gm7457	84452	1301	-1.70067	0.29972	0.843072
Eif1ad	St8sia1	84452	1301	0.0380082	0.48507	0.919512
Eif1ad	C2cd5	84452	1301	-0.02186	0.654067	0.958267
Eif1ad	Etnk1	84452	1301	0.0251121	0.367042	0.878461
Eif1ad	1700126G02Rik	84452	1301	1.06399	0.174358	0.758174
Eif1ad	D6Ertd474e	84452	1301	1.08958	0.518218	0.927246
Eif1ad	Sox5	84452	1301	-0.0111994	0.818474	0.986986
Eif1ad	Sox5os2	84452	1301	1.61805	0.00723293	0.238925
Eif1ad	Sox5os3	84452	1301	0.97592	0.0792954	0.62764
Eif1ad	Bcat1	84452	1301	0.0379751	0.577301	0.939984
Eif1ad	Gm26666	84452	1301	0.274276	0.538041	0.932812
Eif1ad	Gm15687	84452	1301	0.57307	0.323213	0.858029
Eif1ad	Lrmp	84452	1301	-0.199823	0.343524	0.866407
Eif1ad	Casc1	84452	1301	-0.228557	0.0241325	0.427508
Eif1ad	Etfrf1	84452	1301	0.00471266	0.928477	0.994855
Eif1ad	Kras	84452	1301	-0.0061994	0.841433	0.988684
Eif1ad	Gm15706	84452	1301	-0.135413	0.0561709	0.567689
Eif1ad	2010013B24Rik	84452	1301	-0.354416	0.328635	0.86081
Eif1ad	Gm15704	84452	1301	0.364257	0.236916	0.809664
Eif1ad	Rassf8	84452	1301	-0.0812493	0.306401	0.848529
Eif1ad	Bhlhe41	84452	1301	-0.00495931	0.940237	0.996037
Eif1ad	Sspn	84452	1301	0.0479321	0.690736	0.968627
Eif1ad	Gm32914	84452	1301	-1.63269	0.0823407	0.631804
Eif1ad	Itpr2	84452	1301	0.0339879	0.741999	0.978463
Eif1ad	Ints13	84452	1301	0.018552	0.736461	0.978463
Eif1ad	Fgfr1op2	84452	1301	-0.0246202	0.456383	0.913298
Eif1ad	Tm7sf3	84452	1301	-0.02956	0.521483	0.927509
Eif1ad	Med21	84452	1301	0.0371989	0.21303	0.798293
Eif1ad	4930479D17Rik	84452	1301	0.0766802	0.881982	0.992359
Eif1ad	Stk38l	84452	1301	-0.0652385	0.384922	0.885422
Eif1ad	Arntl2	84452	1301	0.110464	0.422229	0.901758
Eif1ad	Smco2	84452	1301	-0.0458148	0.951722	0.997569
Eif1ad	Ppfibp1	84452	1301	-0.104059	0.216406	0.801185
Eif1ad	1700034J05Rik	84452	1301	-0.256353	0.704693	0.971642
Eif1ad	Rep15	84452	1301	0.0390702	0.844198	0.989085
Eif1ad	Mrps35	84452	1301	0.0647404	0.0834479	0.633874
Eif1ad	Mansc4	84452	1301	-0.217694	0.470383	0.91589
Eif1ad	Klhl42	84452	1301	-0.0199227	0.761034	0.98058
Eif1ad	Pthlh	84452	1301	-0.24042	0.263276	0.826577
Eif1ad	Gm6288	84452	1301	-0.068817	0.916254	0.994855
Eif1ad	Ccdc91	84452	1301	0.0418251	0.365421	0.878151
Eif1ad	Far2os2	84452	1301	-0.254982	0.574629	0.939765
Eif1ad	Far2	84452	1301	0.0886396	0.335775	0.864197
Eif1ad	Far2os1	84452	1301	-0.339653	0.383957	0.885422
Eif1ad	Ergic2	84452	1301	-0.039208	0.153733	0.737355
Eif1ad	Gm17216	84452	1301	-0.0750099	0.907259	0.994577
Eif1ad	Tmtc1	84452	1301	-0.143049	0.157528	0.741117
Eif1ad	Gm44115	84452	1301	0.0698436	0.919095	0.994855
Eif1ad	Ipo8	84452	1301	0.0486382	0.358503	0.871994
Eif1ad	Caprin2	84452	1301	0.0568568	0.569465	0.938451
Eif1ad	Gm43913	84452	1301	0.425135	0.608374	0.950873
Eif1ad	Sinhcaf	84452	1301	-0.042593	0.573306	0.939765
Eif1ad	3010003L21Rik	84452	1301	0.0650591	0.7019	0.970642
Eif1ad	Dennd5b	84452	1301	0.01926	0.623731	0.953983
Eif1ad	Etfbkmt	84452	1301	0.0880703	0.313894	0.853045
Eif1ad	Amn1	84452	1301	-0.00178796	0.963578	0.998572
Eif1ad	Resf1	84452	1301	-0.0686219	0.186242	0.770915
Eif1ad	Bicd1	84452	1301	0.01093	0.78744	0.984017
Eif1ad	Gm21814	84452	1301	-0.19391	0.322824	0.858021
Eif1ad	Nlrp12	84452	1301	0.0271201	0.972452	0.998846
Eif1ad	Myadm	84452	1301	0.0302586	0.541223	0.933042
Eif1ad	Prkcg	84452	1301	-0.0146816	0.814438	0.986908
Eif1ad	Cacng7	84452	1301	0.0860538	0.236859	0.809664
Eif1ad	Gm44257	84452	1301	0.142067	0.323843	0.858029
Eif1ad	Cacng8	84452	1301	-0.0465168	0.517186	0.927072
Eif1ad	3300002P13Rik	84452	1301	0.270416	0.452631	0.912746
Eif1ad	Cacng6	84452	1301	0.289034	0.28716	0.83621
Eif1ad	Oscar	84452	1301	-0.135213	0.735893	0.978463
Eif1ad	Ndufa3	84452	1301	-0.0346154	0.0770453	0.622645
Eif1ad	Tfpt	84452	1301	-0.017073	0.713243	0.973377
Eif1ad	Prpf31	84452	1301	-0.0135223	0.679732	0.966057
Eif1ad	Gm15927	84452	1301	-0.0236406	0.940948	0.996037
Eif1ad	Cnot3	84452	1301	-0.00698615	0.844342	0.989085
Eif1ad	Leng1	84452	1301	-0.0548394	0.36371	0.877063
Eif1ad	Tmc4	84452	1301	0.030375	0.856582	0.989858
Eif1ad	Mboat7	84452	1301	-0.0253661	0.54545	0.933399
Eif1ad	Tsen34	84452	1301	-0.0185367	0.48005	0.917826
Eif1ad	Rps9	84452	1301	-0.106446	0.00025526	0.031542
Eif1ad	Lair1	84452	1301	-0.126351	0.332675	0.862629
Eif1ad	9430041J12Rik	84452	1301	0.143021	0.178329	0.760987
Eif1ad	Ttyh1	84452	1301	0.00179225	0.961167	0.997947
Eif1ad	D030047H15Rik	84452	1301	-0.162577	0.675619	0.964682
Eif1ad	Leng8	84452	1301	-0.000575205	0.985904	0.999313
Eif1ad	Leng9	84452	1301	-0.0530899	0.382806	0.884875
Eif1ad	Cdc42ep5	84452	1301	0.232707	0.142986	0.730136
Eif1ad	Lilra5	84452	1301	0.14469	0.718291	0.974402
Eif1ad	Gp6	84452	1301	-1.00789	0.265057	0.828345
Eif1ad	Rdh13	84452	1301	-0.0358493	0.658991	0.95985
Eif1ad	Gm15494	84452	1301	1.41205	0.00660926	0.227327
Eif1ad	Eps8l1	84452	1301	-0.0425426	0.744974	0.978463
Eif1ad	Ppp1r12c	84452	1301	0.014877	0.652568	0.95825
Eif1ad	Tnnt1	84452	1301	0.144126	0.372319	0.880369
Eif1ad	Tnni3	84452	1301	0.25121	0.0625659	0.584708
Eif1ad	Dnaaf3	84452	1301	-0.31272	0.0027691	0.14069
Eif1ad	Gm15873	84452	1301	-0.670566	0.504752	0.924627
Eif1ad	Syt5	84452	1301	-0.0653522	0.161958	0.746795
Eif1ad	Ptprh	84452	1301	-0.558152	0.20499	0.791573
Eif1ad	Tmem86b	84452	1301	-0.183013	0.310598	0.851137
Eif1ad	Ppp6r1	84452	1301	0.0230392	0.579612	0.941456
Eif1ad	Hspbp1	84452	1301	-0.0105493	0.742082	0.978463
Eif1ad	Brsk1	84452	1301	-0.0417322	0.390811	0.888509
Eif1ad	Tmem150b	84452	1301	-0.127456	0.478238	0.917826
Eif1ad	Kmt5c	84452	1301	-0.0910878	0.25503	0.82097
Eif1ad	Cox6b2	84452	1301	-0.00660438	0.941247	0.996037
Eif1ad	Il11	84452	1301	-0.00674762	0.983641	0.999313
Eif1ad	Tmem238	84452	1301	-0.0012639	0.982707	0.999313
Eif1ad	Rpl28	84452	1301	-0.098883	4.02987e-05	0.00849157
Eif1ad	Ube2s	84452	1301	-0.0928625	0.00314293	0.152337
Eif1ad	Shisa7	84452	1301	0.0480903	0.43813	0.908403
Eif1ad	Isoc2b	84452	1301	-0.0741407	0.318219	0.855623
Eif1ad	Isoc2a	84452	1301	0.0954494	0.586426	0.942198
Eif1ad	Gm36210	84452	1301	0.295218	0.676499	0.965069
Eif1ad	Zfp628	84452	1301	-0.0635853	0.494823	0.921238
Eif1ad	Nat14	84452	1301	0.050425	0.143584	0.730136
Eif1ad	Ssc5d	84452	1301	0.25938	0.228379	0.807175
Eif1ad	Sbk2	84452	1301	1.3065	0.0140045	0.33695
Eif1ad	Sbk3	84452	1301	0.176122	0.663813	0.96159
Eif1ad	Zfp579	84452	1301	-0.121976	0.0368369	0.501139
Eif1ad	Fiz1	84452	1301	-0.0924199	0.155419	0.738969
Eif1ad	Zfp524	84452	1301	-0.131374	0.186203	0.770915
Eif1ad	Zfp865	84452	1301	-0.0603351	0.392497	0.889203
Eif1ad	Ccdc106	84452	1301	-0.0538637	0.2938	0.840915
Eif1ad	Zfp784	84452	1301	0.163825	0.275739	0.832452
Eif1ad	Gm15510	84452	1301	0.117923	0.464142	0.914633
Eif1ad	Zfp580	84452	1301	-0.0903017	0.0128526	0.320791
Eif1ad	U2af2	84452	1301	-0.017225	0.565356	0.937868
Eif1ad	Epn1	84452	1301	-0.0010698	0.970854	0.998706
Eif1ad	Rasl2-9	84452	1301	-0.00672619	0.980693	0.999107
Eif1ad	Vmn1r55	84452	1301	-0.426045	0.421772	0.901677
Eif1ad	Vmn2r28	84452	1301	-0.192823	0.787267	0.98393
Eif1ad	Zfp787	84452	1301	-0.0731041	0.143247	0.730136
Eif1ad	Gm36371	84452	1301	-0.153074	0.293701	0.840915
Eif1ad	Zfp444	84452	1301	-0.000630178	0.988305	0.999336
Eif1ad	Gm45148	84452	1301	0.146809	0.78109	0.983513
Eif1ad	Epp13	84452	1301	1.03199	0.38544	0.885422
Eif1ad	Gm45069	84452	1301	0.599523	0.121251	0.701826
Eif1ad	Zfp667	84452	1301	-0.0619818	0.211204	0.798096
Eif1ad	Zfp583	84452	1301	-0.0453154	0.625139	0.954298
Eif1ad	Gm38944	84452	1301	-0.0503286	0.836127	0.988224
Eif1ad	Gm3854	84452	1301	-0.298749	0.0293393	0.46314
Eif1ad	Zfp78	84452	1301	-0.348512	0.137805	0.722901
Eif1ad	Zfp28	84452	1301	0.00791978	0.941082	0.996037
Eif1ad	Smim17	84452	1301	0.0866298	0.476575	0.917383
Eif1ad	Olfr1344	84452	1301	0.46384	0.279065	0.834248
Eif1ad	Zim1	84452	1301	-0.0426634	0.84615	0.989085
Eif1ad	Peg3	84452	1301	0.0480231	0.283162	0.835584
Eif1ad	Usp29	84452	1301	-0.0337367	0.633921	0.954814
Eif1ad	Zim3	84452	1301	0.445811	0.302252	0.844956
Eif1ad	Zfp954	84452	1301	-0.0890822	0.244363	0.815141
Eif1ad	Zfp773	84452	1301	-0.0210733	0.922688	0.994855
Eif1ad	Zfp418	84452	1301	0.0686985	0.712265	0.973176
Eif1ad	Zfp772	84452	1301	-0.13347	0.19373	0.77688
Eif1ad	Vmn2r29	84452	1301	0.458799	0.0900067	0.648113
Eif1ad	Clcn4	84452	1301	-0.0351812	0.226752	0.807175
Eif1ad	Gm45631	84452	1301	0.13974	0.877062	0.991691
Eif1ad	Vmn2r44	84452	1301	-0.628859	0.53355	0.931677
Eif1ad	Vmn1r66	84452	1301	0.683222	0.295747	0.840915
Eif1ad	Zik1	84452	1301	-0.0429544	0.62108	0.953068
Eif1ad	Vmn1r72	84452	1301	1.49738	0.113311	0.689227
Eif1ad	Vmn1r81	84452	1301	-1.2205	0.225666	0.807108
Eif1ad	Zfp551	84452	1301	-0.163438	0.338369	0.865239
Eif1ad	Zfp606	84452	1301	0.00415835	0.951293	0.997547
Eif1ad	Vmn2r56	84452	1301	-0.490499	0.454108	0.912746
Eif1ad	Zscan18	84452	1301	-0.0427797	0.538922	0.932883
Eif1ad	Zfp329	84452	1301	0.0958579	0.0206573	0.401083
Eif1ad	Zfp110	84452	1301	-0.0723665	0.431019	0.905571
Eif1ad	Gm31152	84452	1301	0.327667	0.370904	0.880307
Eif1ad	Zfp128	84452	1301	0.130018	0.433771	0.907249
Eif1ad	Zscan22	84452	1301	0.107841	0.356034	0.870972
Eif1ad	Rps5	84452	1301	-0.112057	2.49846e-05	0.0064359
Eif1ad	Rnf225	84452	1301	0.386443	0.0706708	0.608794
Eif1ad	1810019N24Rik	84452	1301	0.291554	0.462908	0.913888
Eif1ad	Zfp324	84452	1301	-0.038388	0.76165	0.980937
Eif1ad	Zfp446	84452	1301	-0.125219	0.185435	0.769683
Eif1ad	Slc27a5	84452	1301	-3.07612	0.269211	0.830714
Eif1ad	Trim28	84452	1301	-0.0519121	0.151152	0.736773
Eif1ad	Zbtb45	84452	1301	-0.106295	0.108346	0.682661
Eif1ad	Chmp2a	84452	1301	-0.0258674	0.180008	0.763281
Eif1ad	Ube2m	84452	1301	-0.0710666	0.00418933	0.182706
Eif1ad	Mzf1	84452	1301	-0.186345	0.0412352	0.521108
Eif1ad	Vmn1r86	84452	1301	-0.132603	0.830612	0.987763
Eif1ad	Vmn1r87	84452	1301	0.121718	0.861868	0.990237
Eif1ad	Vmn1r88	84452	1301	0.132405	0.836109	0.988224
Eif1ad	Zswim9	84452	1301	-0.0250939	0.788537	0.984231
Eif1ad	Lig1	84452	1301	-0.0556647	0.484592	0.919428
Eif1ad	Pla2g4c	84452	1301	0.403183	0.333589	0.863212
Eif1ad	Cabp5	84452	1301	-0.383967	0.694391	0.96966
Eif1ad	Vmn1r90	84452	1301	0.33814	0.530743	0.930904
Eif1ad	Crxos	84452	1301	-0.934915	0.346937	0.867259
Eif1ad	Selenow	84452	1301	-0.0495282	0.0175845	0.373514
Eif1ad	Nop53	84452	1301	-0.0601294	0.0687545	0.602595
Eif1ad	Ehd2	84452	1301	-0.140693	0.256161	0.821374
Eif1ad	Bicra	84452	1301	0.060512	0.438284	0.908403
Eif1ad	Gm38948	84452	1301	0.325231	0.730418	0.978158
Eif1ad	Zfp541	84452	1301	-0.562245	0.55605	0.935917
Eif1ad	Napa	84452	1301	-0.0347754	0.242297	0.813822
Eif1ad	Kptn	84452	1301	-0.0200082	0.69701	0.970029
Eif1ad	Slc8a2	84452	1301	-0.0313775	0.602605	0.947867
Eif1ad	Meis3	84452	1301	-0.0775829	0.161317	0.745613
Eif1ad	Dhx34	84452	1301	0.11728	0.307777	0.849312
Eif1ad	C5ar2	84452	1301	-0.243886	0.429959	0.904988
Eif1ad	Inafm1	84452	1301	0.00187961	0.96801	0.998706
Eif1ad	Ccdc9	84452	1301	-0.00916846	0.84673	0.989095
Eif1ad	Bbc3	84452	1301	-0.08119	0.115929	0.693151
Eif1ad	Sae1	84452	1301	-0.0316141	0.315568	0.854047
Eif1ad	Zc3h4	84452	1301	0.0676549	0.245514	0.816668
Eif1ad	Gm45509	84452	1301	0.122017	0.538135	0.932812
Eif1ad	Tmem160	84452	1301	-0.00933015	0.733975	0.978463
Eif1ad	Npas1	84452	1301	-0.144735	0.322736	0.858021
Eif1ad	Arhgap35	84452	1301	0.026699	0.509922	0.925928
Eif1ad	Gm29443	84452	1301	0.00124926	0.999046	0.999939
Eif1ad	Ap2s1	84452	1301	-0.0642346	0.0092282	0.268198
Eif1ad	Slc1a5	84452	1301	-0.0945167	0.582726	0.941562
Eif1ad	Fkrp	84452	1301	0.00779422	0.872536	0.990568
Eif1ad	Strn4	84452	1301	0.0560855	0.0824286	0.631804
Eif1ad	Prkd2	84452	1301	0.0265683	0.798796	0.985014
Eif1ad	9330104G04Rik	84452	1301	-0.0738256	0.553098	0.935237
Eif1ad	Dact3	84452	1301	-0.0319957	0.480995	0.918416
Eif1ad	Gng8	84452	1301	0.335824	0.281549	0.834724
Eif1ad	Ptgir	84452	1301	-0.477232	0.473008	0.916909
Eif1ad	Calm3	84452	1301	-0.00905987	0.60775	0.950761
Eif1ad	Pnmal2	84452	1301	-0.0743111	0.095145	0.655859
Eif1ad	Pnmal1	84452	1301	0.00615299	0.904978	0.994577
Eif1ad	Gm42372	84452	1301	0.0151488	0.760182	0.980245
Eif1ad	Ccdc8	84452	1301	-0.25316	0.150235	0.735976
Eif1ad	Ppp5c	84452	1301	-0.00554704	0.855029	0.989283
Eif1ad	Hif3a	84452	1301	0.0410543	0.88236	0.992359
Eif1ad	Psg16	84452	1301	-0.054462	0.792767	0.984231
Eif1ad	Psg23	84452	1301	-1.07748	0.520568	0.927509
Eif1ad	Mill2	84452	1301	0.0930256	0.741563	0.978463
Eif1ad	Ccdc61	84452	1301	0.0836607	0.199755	0.785013
Eif1ad	Nova2	84452	1301	-0.0392885	0.315306	0.854047
Eif1ad	Nanos2	84452	1301	-0.204566	0.618675	0.952825
Eif1ad	Mypop	84452	1301	-0.0234395	0.669094	0.963051
Eif1ad	Mypopos	84452	1301	0.280426	0.411631	0.899107
Eif1ad	Irf2bp1	84452	1301	-0.0749235	0.0505846	0.547057
Eif1ad	Foxa3	84452	1301	0.451741	0.633385	0.954814
Eif1ad	Sympk	84452	1301	0.0597001	0.148858	0.735237
Eif1ad	Rsph6a	84452	1301	0.307424	0.395707	0.890114
Eif1ad	Dmwd	84452	1301	-0.00316898	0.918403	0.994855
Eif1ad	Dmpk	84452	1301	-0.0874767	0.492516	0.921238
Eif1ad	Gm4969	84452	1301	-0.16595	0.722537	0.976193
Eif1ad	Fbxo46	84452	1301	0.076294	0.399078	0.891401
Eif1ad	Qpctl	84452	1301	-0.0241173	0.660987	0.960625
Eif1ad	Snrpd2	84452	1301	-0.0470926	0.0172055	0.371374
Eif1ad	Gipr	84452	1301	-0.055291	0.838601	0.988233
Eif1ad	Eml2	84452	1301	0.02265	0.501317	0.922123
Eif1ad	Gpr4	84452	1301	0.18418	0.435116	0.907607
Eif1ad	Opa3	84452	1301	0.00929691	0.848753	0.989095
Eif1ad	Vasp	84452	1301	-0.187759	0.0123176	0.315717
Eif1ad	1700058P15Rik	84452	1301	1.03087	0.0051069	0.202435
Eif1ad	Ppm1n	84452	1301	0.179829	0.557615	0.93672
Eif1ad	Rtn2	84452	1301	-0.0516271	0.28767	0.836566
Eif1ad	Gm26802	84452	1301	-0.0180358	0.890593	0.993078
Eif1ad	Fosb	84452	1301	0.00937337	0.841048	0.988684
Eif1ad	D830036C21Rik	84452	1301	0.0186041	0.931513	0.994855
Eif1ad	Gm44698	84452	1301	-0.391253	0.624734	0.954298
Eif1ad	Ercc1	84452	1301	-0.0521249	0.230963	0.8073
Eif1ad	Cd3eap	84452	1301	0.0166053	0.665295	0.962171
Eif1ad	Ppp1r13l	84452	1301	-0.06168	0.666086	0.962404
Eif1ad	Ercc2	84452	1301	-0.0530447	0.562758	0.937803
Eif1ad	Gm26852	84452	1301	-0.158501	0.668539	0.963039
Eif1ad	Klc3	84452	1301	0.226387	0.169254	0.751516
Eif1ad	Ckm	84452	1301	0.0461782	0.884742	0.992781
Eif1ad	A930016O22Rik	84452	1301	0.0693163	0.865372	0.990458
Eif1ad	Mark4	84452	1301	0.0222681	0.613632	0.951941
Eif1ad	Exoc3l2	84452	1301	-0.4526	0.248282	0.817657
Eif1ad	Bloc1s3	84452	1301	0.0575666	0.55547	0.93589
Eif1ad	Trappc6a	84452	1301	-0.0209028	0.6404	0.956753
Eif1ad	Nkpd1	84452	1301	0.0454874	0.842206	0.988684
Eif1ad	Ppp1r37	84452	1301	-0.0664103	0.0933138	0.654949
Eif1ad	Gemin7	84452	1301	-0.0244798	0.425449	0.902856
Eif1ad	Zfp296	84452	1301	-0.656941	0.107649	0.681151
Eif1ad	Clasrp	84452	1301	-0.0311259	0.575064	0.939765
Eif1ad	Relb	84452	1301	-0.140756	0.111584	0.688348
Eif1ad	Clptm1	84452	1301	-0.0664335	0.0282059	0.45438
Eif1ad	Apoc4	84452	1301	0.781732	0.107557	0.681139
Eif1ad	Tomm40	84452	1301	-0.0491408	0.0483759	0.539141
Eif1ad	Gm20512	84452	1301	-0.370965	0.0635259	0.587703
Eif1ad	Nectin2	84452	1301	-0.0257421	0.646892	0.957563
Eif1ad	Bcam	84452	1301	0.00626381	0.969679	0.998706
Eif1ad	Cblc	84452	1301	-0.0830866	0.904831	0.994567
Eif1ad	Bcl3	84452	1301	-0.348442	0.123538	0.70422
Eif1ad	Gm16174	84452	1301	-1.16287	0.131983	0.714871
Eif1ad	Gm44658	84452	1301	0.2157	0.779699	0.983513
Eif1ad	Gm19345	84452	1301	-0.156517	0.236285	0.809381
Eif1ad	Pvr	84452	1301	0.00241121	0.97905	0.999107
Eif1ad	Nlrp5	84452	1301	2.01223	0.304502	0.84613
Eif1ad	Vmn1r168	84452	1301	-0.23006	0.813553	0.986908
Eif1ad	Vmn1r183	84452	1301	-1.55468	0.472723	0.916841
Eif1ad	Zfp180	84452	1301	-0.0394607	0.561408	0.937402
Eif1ad	Zfp112	84452	1301	0.203483	0.0581615	0.569648
Eif1ad	Zfp235	84452	1301	0.042683	0.608176	0.950856
Eif1ad	Zfp114	84452	1301	-0.046756	0.745111	0.978463
Eif1ad	Zfp111	84452	1301	-0.0395046	0.766886	0.98222
Eif1ad	Zfp109	84452	1301	0.325173	0.192101	0.776787
Eif1ad	Zfp108	84452	1301	0.00695956	0.969953	0.998706
Eif1ad	Zfp93	84452	1301	-0.0330695	0.800734	0.985349
Eif1ad	AC159140.1	84452	1301	-0.675343	0.419034	0.901615
Eif1ad	Zfp61	84452	1301	-0.0794701	0.347088	0.867259
Eif1ad	Zfp94	84452	1301	-0.0697472	0.496648	0.921238
Eif1ad	Tescl	84452	1301	0.106987	0.830645	0.987763
Eif1ad	Smg9	84452	1301	0.0197209	0.72372	0.976409
Eif1ad	Irgc1	84452	1301	-0.215502	0.665432	0.962171
Eif1ad	Gm36159	84452	1301	-0.806739	0.243502	0.814844
Eif1ad	Cadm4	84452	1301	-0.0124079	0.708642	0.972615
Eif1ad	Zfp428	84452	1301	-0.0396958	0.204592	0.791573
Eif1ad	Gm50092	84452	1301	0.202861	0.458477	0.913298
Eif1ad	Irgq	84452	1301	0.0918755	0.036009	0.495827
Eif1ad	Pinlyp	84452	1301	0.0586356	0.971357	0.998706
Eif1ad	Xrcc1	84452	1301	-0.0874667	0.119664	0.696955
Eif1ad	Zfp575	84452	1301	-0.0487962	0.527487	0.92902
Eif1ad	Ethe1	84452	1301	-0.024327	0.62351	0.953983
Eif1ad	Lypd3	84452	1301	0.304609	0.77207	0.983169
Eif1ad	Cd177	84452	1301	-0.164606	0.803215	0.986368
Eif1ad	Gm5893	84452	1301	2.83487	8.07053e-05	0.0142191
Eif1ad	Gm9844	84452	1301	-0.0774491	0.405004	0.895468
Eif1ad	Dmrtc2	84452	1301	-0.627146	0.559064	0.937148
Eif1ad	Rps19	84452	1301	-0.0744204	0.00725151	0.239145
Eif1ad	Cd79a	84452	1301	0.172757	0.793478	0.984231
Eif1ad	Arhgef1	84452	1301	0.0121193	0.829693	0.987644
Eif1ad	Rabac1	84452	1301	-0.0187847	0.360958	0.874143
Eif1ad	Atp1a3	84452	1301	-0.146112	0.00217167	0.123853
Eif1ad	Grik5	84452	1301	0.00485869	0.904259	0.994567
Eif1ad	Zfp574	84452	1301	-0.00600821	0.920453	0.994855
Eif1ad	D930028M14Rik	84452	1301	0.00185379	0.994332	0.999516
Eif1ad	Dedd2	84452	1301	-0.046074	0.437773	0.908403
Eif1ad	Zfp526	84452	1301	-0.197337	0.369031	0.879645
Eif1ad	Gsk3a	84452	1301	-0.0224657	0.435294	0.907607
Eif1ad	9130221H12Rik	84452	1301	0.0761715	0.647244	0.957563
Eif1ad	Erf	84452	1301	-0.017531	0.707072	0.972445
Eif1ad	Cic	84452	1301	-0.0384364	0.364235	0.87783
Eif1ad	Pafah1b3	84452	1301	-0.116137	0.00915468	0.267536
Eif1ad	Prr19	84452	1301	-0.11629	0.789726	0.984231
Eif1ad	Tmem145	84452	1301	-0.0295335	0.652359	0.95825
Eif1ad	Megf8	84452	1301	0.0270167	0.635703	0.955418
Eif1ad	4732471J01Rik	84452	1301	0.018008	0.874202	0.990747
Eif1ad	Lipe	84452	1301	0.265878	0.00580291	0.215204
Eif1ad	Cxcl17	84452	1301	1.94882	0.000525389	0.0514261
Eif1ad	Ceacam1	84452	1301	0.125841	0.472945	0.916909
Eif1ad	Gm38569	84452	1301	0.148003	0.799014	0.985014
Eif1ad	Erich4	84452	1301	0.398996	0.500752	0.922123
Eif1ad	Dmac2	84452	1301	-0.0355167	0.47928	0.917826
Eif1ad	B3gnt8	84452	1301	-0.16402	0.408332	0.896937
Eif1ad	Bckdha	84452	1301	-0.0312177	0.510617	0.925928
Eif1ad	Exosc5	84452	1301	-0.0435874	0.356386	0.870972
Eif1ad	Tmem91	84452	1301	-0.102397	0.149889	0.735444
Eif1ad	B9d2	84452	1301	-0.0736518	0.052072	0.550511
Eif1ad	Ccdc97	84452	1301	-0.0423354	0.470885	0.915951
Eif1ad	Hnrnpul1	84452	1301	0.0544396	0.119317	0.696495
Eif1ad	Axl	84452	1301	-0.203254	0.0613239	0.580417
Eif1ad	Cyp2s1	84452	1301	-0.0176922	0.924104	0.994855
Eif1ad	Gm26707	84452	1301	-1.02199	0.0283515	0.45549
Eif1ad	Cyp2t4	84452	1301	0.294831	0.777366	0.983513
Eif1ad	Egln2	84452	1301	-0.0720904	0.028026	0.452966
Eif1ad	Rab4b	84452	1301	-0.0504388	0.149202	0.735237
Eif1ad	Mia	84452	1301	-0.0819824	0.35235	0.870246
Eif1ad	Snrpa	84452	1301	-0.00728546	0.802374	0.98618
Eif1ad	BC024978	84452	1301	0.117011	0.189103	0.773233
Eif1ad	Itpkc	84452	1301	0.0440857	0.683392	0.96716
Eif1ad	Coq8b	84452	1301	-0.0428454	0.392168	0.889203
Eif1ad	Gm15567	84452	1301	-0.626555	0.219423	0.80254
Eif1ad	Numbl	84452	1301	0.0374856	0.358043	0.871936
Eif1ad	Ltbp4	84452	1301	0.21105	0.0568209	0.568219
Eif1ad	Shkbp1	84452	1301	-0.373511	0.00365234	0.168462
Eif1ad	Sptbn4	84452	1301	-0.00812993	0.903211	0.994567
Eif1ad	Sertad3	84452	1301	-0.129857	0.0523252	0.552052
Eif1ad	Sertad1	84452	1301	-0.0338836	0.46896	0.91589
Eif1ad	Prx	84452	1301	-0.445812	0.185131	0.769683
Eif1ad	Gm15541	84452	1301	-2.0757	0.0103468	0.289311
Eif1ad	Hipk4	84452	1301	0.432298	0.185438	0.769683
Eif1ad	Pld3	84452	1301	-0.0753161	0.0500063	0.545815
Eif1ad	2310022A10Rik	84452	1301	-0.0971919	0.155173	0.738969
Eif1ad	Akt2	84452	1301	-0.018472	0.674865	0.964682
Eif1ad	Gm38973	84452	1301	-0.0357945	0.822431	0.986986
Eif1ad	Ttc9b	84452	1301	-0.0744932	0.131061	0.713114
Eif1ad	Map3k10	84452	1301	0.052666	0.187183	0.770915
Eif1ad	Gm44684	84452	1301	0.140946	0.887898	0.993078
Eif1ad	Zfp607b	84452	1301	-0.126715	0.127766	0.710071
Eif1ad	Zfp60	84452	1301	-0.0398881	0.497917	0.921238
Eif1ad	Zfp626	84452	1301	0.133961	0.252059	0.818578
Eif1ad	Zfp59	84452	1301	0.188156	0.263847	0.826626
Eif1ad	Zfp607a	84452	1301	-0.254059	0.188322	0.772913
Eif1ad	Zfp974	84452	1301	-0.122386	0.288861	0.837788
Eif1ad	Zfp780b	84452	1301	0.0662135	0.377154	0.883084
Eif1ad	Zfp850	84452	1301	0.167677	0.278213	0.833224
Eif1ad	Psmc4	84452	1301	-0.0334962	0.125633	0.707434
Eif1ad	Fcgbp	84452	1301	-0.34168	0.661562	0.960902
Eif1ad	Fbl	84452	1301	-0.0179105	0.552711	0.935105
Eif1ad	Dyrk1b	84452	1301	0.011449	0.887664	0.993078
Eif1ad	Eid2	84452	1301	-0.0460962	0.292539	0.840915
Eif1ad	Eid2b	84452	1301	-0.0342219	0.436753	0.907991
Eif1ad	Selenov	84452	1301	0.00981398	0.929026	0.994855
Eif1ad	Dll3	84452	1301	-0.150094	0.146871	0.733001
Eif1ad	Timm50	84452	1301	-0.0297077	0.398734	0.891401
Eif1ad	Supt5	84452	1301	-0.000208368	0.994173	0.999516
Eif1ad	Gm44709	84452	1301	0.591041	0.141047	0.727515
Eif1ad	Rps16	84452	1301	-0.111389	1.79164e-05	0.00498126
Eif1ad	Plekhg2	84452	1301	-0.0670703	0.546314	0.934
Eif1ad	Zfp36	84452	1301	-0.130557	0.0485817	0.539683
Eif1ad	Med29	84452	1301	-0.0590051	0.0693756	0.605124
Eif1ad	Paf1	84452	1301	-0.0316006	0.37728	0.883084
Eif1ad	Samd4b	84452	1301	-0.014548	0.707586	0.972445
Eif1ad	Lrfn1	84452	1301	-0.0597243	0.325059	0.858691
Eif1ad	Nccrp1	84452	1301	-1.17975	0.272972	0.831077
Eif1ad	Pak4	84452	1301	0.0116186	0.888295	0.993078
Eif1ad	Acp7	84452	1301	-0.500471	0.543713	0.93307
Eif1ad	Gm44618	84452	1301	-0.129119	0.86588	0.990537
Eif1ad	Fbxo27	84452	1301	-0.141957	0.230721	0.807175
Eif1ad	Fbxo17	84452	1301	0.108776	0.25278	0.818804
Eif1ad	Mrps12	84452	1301	-0.0313541	0.211447	0.798096
Eif1ad	Sars2	84452	1301	0.0335168	0.733255	0.978463
Eif1ad	Ccer2	84452	1301	-0.127019	0.490631	0.920992
Eif1ad	Nfkbib	84452	1301	-0.124442	0.0101636	0.286154
Eif1ad	Sirt2	84452	1301	0.0104752	0.888299	0.993078
Eif1ad	Rinl	84452	1301	-0.28589	0.0963482	0.658708
Eif1ad	Hnrnpl	84452	1301	-0.0305811	0.194524	0.77708
Eif1ad	Gm44702	84452	1301	0.66388	0.101075	0.670441
Eif1ad	Ech1	84452	1301	-0.0416318	0.217852	0.801831
Eif1ad	Lgals4	84452	1301	0.013394	0.951302	0.997547
Eif1ad	Lgals7	84452	1301	-0.0029614	0.990172	0.999516
Eif1ad	Capn12	84452	1301	-0.0456704	0.797536	0.98483
Eif1ad	Gm44700	84452	1301	-0.481088	0.355394	0.870775
Eif1ad	Actn4	84452	1301	0.0327811	0.413232	0.899887
Eif1ad	Gm44699	84452	1301	-0.866502	0.0280628	0.453033
Eif1ad	Eif3k	84452	1301	-0.029269	0.172698	0.755809
Eif1ad	Map4k1	84452	1301	0.0138545	0.941088	0.996037
Eif1ad	Ryr1	84452	1301	-0.0808722	0.640244	0.956724
Eif1ad	Gm26604	84452	1301	-0.224363	0.351779	0.869724
Eif1ad	Rasgrp4	84452	1301	-0.089036	0.728682	0.977353
Eif1ad	Fam98c	84452	1301	0.0338814	0.425218	0.902849
Eif1ad	1110035H17Rik	84452	1301	0.0756581	0.521573	0.927509
Eif1ad	Spred3	84452	1301	0.0108645	0.882628	0.992359
Eif1ad	Ggn	84452	1301	-0.144292	0.768453	0.98222
Eif1ad	Psmd8	84452	1301	-0.0563582	0.0103244	0.289311
Eif1ad	Catsperg1	84452	1301	-0.141504	0.659369	0.959946
Eif1ad	Kcnk6	84452	1301	-0.606016	0.0561496	0.567689
Eif1ad	Yif1b	84452	1301	-0.0450631	0.149552	0.735253
Eif1ad	2200002D01Rik	84452	1301	0.0626318	0.789393	0.984231
Eif1ad	Spint2	84452	1301	-0.0700105	0.296277	0.840915
Eif1ad	Ppp1r14a	84452	1301	0.810435	0.0414234	0.521108
Eif1ad	Dpf1	84452	1301	-0.00456911	0.921304	0.994855
Eif1ad	Sipa1l3	84452	1301	0.0216689	0.75209	0.979871
Eif1ad	Zfp84	84452	1301	-0.0320173	0.601273	0.947021
Eif1ad	Zfp30	84452	1301	-0.0428708	0.345485	0.867118
Eif1ad	Zfp790	84452	1301	-0.204844	0.0489597	0.539986
Eif1ad	Zfp940	84452	1301	-0.0420506	0.619526	0.952825
Eif1ad	Zfp420	84452	1301	0.0475737	0.571373	0.938751
Eif1ad	Zfp27	84452	1301	-0.0738077	0.459963	0.913298
Eif1ad	Zfp383	84452	1301	-0.0121557	0.904264	0.994567
Eif1ad	Zfp74	84452	1301	0.0435022	0.492772	0.921238
Eif1ad	Zfp568	84452	1301	-0.356801	0.0296306	0.465212
Eif1ad	Zfp14	84452	1301	0.00494088	0.971914	0.998706
Eif1ad	Zfp82	84452	1301	-0.168865	0.203139	0.789445
Eif1ad	Zfp566	84452	1301	-0.131945	0.213032	0.798293
Eif1ad	Zfp260	84452	1301	-0.0270137	0.540048	0.932894
Eif1ad	Zfp382	84452	1301	-0.117555	0.257514	0.822942
Eif1ad	Zfp146	84452	1301	-0.000376131	0.996097	0.999561
Eif1ad	Cox7a1	84452	1301	0.0543441	0.610042	0.951265
Eif1ad	Capns1	84452	1301	-0.0393737	0.118565	0.695616
Eif1ad	Gm26810	84452	1301	-0.174389	0.392482	0.889203
Eif1ad	Tbcb	84452	1301	-0.0711728	0.00249407	0.131385
Eif1ad	Polr2i	84452	1301	-0.0274152	0.278972	0.834248
Eif1ad	Ovol3	84452	1301	0.859486	0.340702	0.866206
Eif1ad	Wdr62	84452	1301	-0.179601	0.378273	0.883084
Eif1ad	Thap8	84452	1301	-0.449807	0.0949495	0.655188
Eif1ad	Clip3	84452	1301	-0.0177901	0.549722	0.934507
Eif1ad	Alkbh6	84452	1301	-0.0758578	0.0608092	0.579184
Eif1ad	Syne4	84452	1301	-0.963418	0.0429598	0.528706
Eif1ad	Sdhaf1	84452	1301	-0.0213679	0.562011	0.937607
Eif1ad	E130208F15Rik	84452	1301	-0.359199	0.492959	0.921238
Eif1ad	Lrfn3	84452	1301	-0.0124746	0.878581	0.992015
Eif1ad	Hcst	84452	1301	-0.0420409	0.806881	0.986908
Eif1ad	Nfkbid	84452	1301	-0.269942	0.106119	0.678905
Eif1ad	Aplp1	84452	1301	-0.044088	0.330403	0.861648
Eif1ad	Kirrel2	84452	1301	-0.0999116	0.866442	0.990568
Eif1ad	Nphs1	84452	1301	-0.322138	0.137547	0.722872
Eif1ad	Arhgap33	84452	1301	-0.0278894	0.572771	0.939765
Eif1ad	Proser3	84452	1301	-0.111541	0.262338	0.826577
Eif1ad	Hspb6	84452	1301	-0.0449359	0.54469	0.933312
Eif1ad	Lin37	84452	1301	0.0106474	0.840333	0.988684
Eif1ad	Psenen	84452	1301	-0.0571572	0.00847382	0.258581
Eif1ad	U2af1l4	84452	1301	-0.0436285	0.199955	0.785051
Eif1ad	Igflr1	84452	1301	0.00351388	0.980704	0.999107
Eif1ad	Kmt2b	84452	1301	0.00105528	0.980267	0.999107
Eif1ad	Zbtb32	84452	1301	-1.09868	0.244734	0.815969
Eif1ad	Upk1a	84452	1301	0.29689	0.378587	0.883084
Eif1ad	Cox6b1	84452	1301	-0.0562279	0.000922687	0.0727179
Eif1ad	Rbm42	84452	1301	-0.0341934	0.200855	0.78591
Eif1ad	Haus5	84452	1301	-0.223326	0.0598008	0.574973
Eif1ad	Atp4a	84452	1301	-0.126467	0.595448	0.943887
Eif1ad	Tmem147	84452	1301	-0.0385445	0.10205	0.671104
Eif1ad	Tmem147os	84452	1301	0.101512	0.299421	0.843002
Eif1ad	Gapdhs	84452	1301	0.514104	0.435117	0.907607
Eif1ad	Gm26935	84452	1301	0.00481405	0.979452	0.999107
Eif1ad	Sbsn	84452	1301	-0.114015	0.0353791	0.495827
Eif1ad	Dmkn	84452	1301	0.00804709	0.931103	0.994855
Eif1ad	Ffar2	84452	1301	-2.33569	0.246852	0.817585
Eif1ad	Ffar1	84452	1301	-0.310353	0.422102	0.90168
Eif1ad	Cd22	84452	1301	-0.615176	0.181792	0.764845
Eif1ad	D7Ertd128e	84452	1301	0.521982	0.40438	0.895155
Eif1ad	Hamp2	84452	1301	-0.0056744	0.994186	0.999516
Eif1ad	Usf2	84452	1301	-0.0479131	0.156224	0.739141
Eif1ad	Gm17077	84452	1301	0.0136273	0.982421	0.999313
Eif1ad	Gm4673	84452	1301	-0.12343	0.329244	0.86081
Eif1ad	Fam187b	84452	1301	0.290519	0.337778	0.865152
Eif1ad	Fxyd7	84452	1301	-0.119372	0.0357515	0.495827
Eif1ad	Fxyd1	84452	1301	0.0522908	0.453992	0.912746
Eif1ad	Lgi4	84452	1301	0.145279	0.259475	0.824666
Eif1ad	Fxyd3	84452	1301	-0.71466	0.0699327	0.608347
Eif1ad	Hpn	84452	1301	-0.384944	0.329388	0.86081
Eif1ad	Scn1b	84452	1301	-0.0810884	0.11424	0.689564
Eif1ad	Gramd1a	84452	1301	0.0276265	0.528208	0.929451
Eif1ad	G630030J09Rik	84452	1301	0.491567	0.226843	0.807175
Eif1ad	Gm10640	84452	1301	-1.4478	0.157416	0.741117
Eif1ad	Wtip	84452	1301	0.0692088	0.411077	0.898453
Eif1ad	Uba2	84452	1301	0.0357596	0.228694	0.807175
Eif1ad	Pdcd2l	84452	1301	-0.146596	0.00344946	0.162092
Eif1ad	Gpi1	84452	1301	-0.013711	0.569018	0.938451
Eif1ad	Gm12762	84452	1301	0.550107	0.503038	0.923752
Eif1ad	Gm12758	84452	1301	-0.0264105	0.85388	0.989095
Eif1ad	4931406P16Rik	84452	1301	0.0503341	0.269258	0.830714
Eif1ad	Lsm14a	84452	1301	-0.0119757	0.752713	0.979871
Eif1ad	Gm12764	84452	1301	-0.119512	0.841688	0.988684
Eif1ad	Gm12784	84452	1301	0.54282	0.0806317	0.62906
Eif1ad	Gm44837	84452	1301	-0.113766	0.729271	0.977353
Eif1ad	Kctd15	84452	1301	-0.113382	0.190691	0.775408
Eif1ad	Gm12781	84452	1301	-0.301995	0.560011	0.93736
Eif1ad	Chst8	84452	1301	-0.27888	0.0898509	0.648075
Eif1ad	Pepd	84452	1301	-0.0467054	0.311215	0.85196
Eif1ad	Cebpg	84452	1301	0.0223208	0.575963	0.939891
Eif1ad	Gm44836	84452	1301	-1.47896	0.128029	0.710071
Eif1ad	Gm35611	84452	1301	-0.231903	0.140944	0.727401
Eif1ad	Slc7a10	84452	1301	-0.144317	0.207881	0.792895
Eif1ad	Lrp3	84452	1301	0.0271308	0.557601	0.93672
Eif1ad	Gpatch1	84452	1301	-0.023921	0.693062	0.969358
Eif1ad	Rhpn2	84452	1301	0.171125	0.221291	0.804981
Eif1ad	Faap24	84452	1301	-0.167573	0.0403548	0.518832
Eif1ad	Cep89	84452	1301	-0.0837096	0.128569	0.710071
Eif1ad	Tdrd12	84452	1301	-0.193519	0.485617	0.919512
Eif1ad	Nudt19	84452	1301	-0.0213596	0.511468	0.926188
Eif1ad	B230322F03Rik	84452	1301	-0.0245055	0.889061	0.993078
Eif1ad	Rgs9bp	84452	1301	0.237267	0.623575	0.953983
Eif1ad	Ankrd27	84452	1301	0.0680883	0.333684	0.863212
Eif1ad	Pdcd5	84452	1301	-0.0275533	0.160559	0.745553
Eif1ad	Dpy19l3	84452	1301	0.0525663	0.341974	0.866206
Eif1ad	Zfp507	84452	1301	-0.0518908	0.499081	0.921643
Eif1ad	E130304I02Rik	84452	1301	0.560566	0.358472	0.871994
Eif1ad	Tshz3	84452	1301	0.0141822	0.848925	0.989095
Eif1ad	Zfp536	84452	1301	-0.154622	0.083039	0.633766
Eif1ad	Uri1	84452	1301	0.0600622	0.0746135	0.618473
Eif1ad	Gm30684	84452	1301	2.62073	1.66631e-17	1.11188e-13
Eif1ad	Gm30771	84452	1301	0.317966	0.56495	0.937868
Eif1ad	Ccne1	84452	1301	0.0263383	0.733567	0.978463
Eif1ad	1600014C10Rik	84452	1301	-0.00526172	0.954745	0.997614
Eif1ad	Plekhf1	84452	1301	-0.0649878	0.647388	0.957563
Eif1ad	Pop4	84452	1301	-0.0944393	0.0135618	0.329467
Eif1ad	Zfp619	84452	1301	0.138806	0.290629	0.839085
Eif1ad	Gm37494	84452	1301	-0.0430902	0.48643	0.919683
Eif1ad	4930558N11Rik	84452	1301	0.668748	0.421897	0.901677
Eif1ad	4933404I11Rik	84452	1301	0.0463255	0.919482	0.994855
Eif1ad	A230077H06Rik	84452	1301	-0.215645	0.217047	0.801508
Eif1ad	Gm28307	84452	1301	-0.0803941	0.876349	0.991444
Eif1ad	Vstm2b	84452	1301	-0.137777	0.0307943	0.472006
Eif1ad	AI987944	84452	1301	0.0283142	0.713322	0.973377
Eif1ad	Gm17102	84452	1301	0.040663	0.816047	0.986908
Eif1ad	Vmn2r57	84452	1301	-0.0259448	0.933065	0.995213
Eif1ad	AW146154	84452	1301	-0.0305575	0.794562	0.984231
Eif1ad	2610021A01Rik	84452	1301	-0.0535745	0.545501	0.933399
Eif1ad	Zfp788	84452	1301	0.0773928	0.18215	0.765381
Eif1ad	Vmn2r59	84452	1301	-0.39678	0.584959	0.942198
Eif1ad	Zfp141	84452	1301	-0.00897524	0.93385	0.995213
Eif1ad	Gm44997	84452	1301	0.460447	0.0971839	0.661918
Eif1ad	Zfp977	84452	1301	0.40049	0.154715	0.738969
Eif1ad	Zfp976	84452	1301	-0.029031	0.808635	0.986908
Eif1ad	Zfp975	84452	1301	0.0358917	0.792557	0.984231
Eif1ad	Zfp715	84452	1301	0.111459	0.201093	0.786225
Eif1ad	Siglecf	84452	1301	-0.154776	0.751458	0.979871
Eif1ad	Nkg7	84452	1301	0.881114	0.143843	0.730684
Eif1ad	Etfb	84452	1301	-0.0422662	0.159624	0.743279
Eif1ad	Vsig10l	84452	1301	-0.152248	0.439634	0.908403
Eif1ad	Iglon5	84452	1301	0.00379911	0.94527	0.99682
Eif1ad	Zfp658	84452	1301	-0.172394	0.286462	0.83604
Eif1ad	Zfp719	84452	1301	0.0388606	0.629818	0.954298
Eif1ad	Zfp819	84452	1301	-0.534063	0.274657	0.831777
Eif1ad	Ctu1	84452	1301	-0.131691	0.38082	0.883084
Eif1ad	2310002F09Rik	84452	1301	-0.0643401	0.853665	0.989095
Eif1ad	Klk8	84452	1301	-0.0654235	0.77883	0.983513
Eif1ad	1700028J19Rik	84452	1301	0.159525	0.454081	0.912746
Eif1ad	2410002F23Rik	84452	1301	-0.00420787	0.917235	0.994855
Eif1ad	Acp4	84452	1301	0.0480622	0.938443	0.996004
Eif1ad	Gm15517	84452	1301	-0.144862	0.832713	0.987805
Eif1ad	Clec11a	84452	1301	-0.182643	0.0504825	0.546814
Eif1ad	Shank1	84452	1301	0.0187484	0.710287	0.972938
Eif1ad	1700008O03Rik	84452	1301	-0.0628759	0.559359	0.937148
Eif1ad	Syt3	84452	1301	-0.107262	0.0873692	0.642939
Eif1ad	Lrrc4b	84452	1301	-0.023889	0.481929	0.918543
Eif1ad	Aspdh	84452	1301	0.0539008	0.787762	0.984082
Eif1ad	Josd2	84452	1301	0.0386018	0.380874	0.883084
Eif1ad	5430431A17Rik	84452	1301	0.0558139	0.733956	0.978463
Eif1ad	Emc10	84452	1301	-0.0447866	0.0613025	0.580417
Eif1ad	Fam71e1	84452	1301	-0.021408	0.736302	0.978463
Eif1ad	Gm44646	84452	1301	-0.225922	0.416863	0.901345
Eif1ad	Pold1	84452	1301	0.0895806	0.459178	0.913298
Eif1ad	Nr1h2	84452	1301	0.0441174	0.347565	0.867311
Eif1ad	Napsa	84452	1301	-0.689063	0.509799	0.925928
Eif1ad	Gm15396	84452	1301	-0.896587	0.187214	0.770915
Eif1ad	Kcnc3	84452	1301	0.00420629	0.938728	0.996037
Eif1ad	Gm44832	84452	1301	-0.0489605	0.907345	0.994577
Eif1ad	Myh14	84452	1301	0.0248033	0.742375	0.978463
Eif1ad	2310016G11Rik	84452	1301	0.14695	0.607604	0.950686
Eif1ad	Zfp473	84452	1301	0.366821	0.260934	0.825829
Eif1ad	Vrk3	84452	1301	-0.0982064	0.0343318	0.492725
Eif1ad	Atf5	84452	1301	0.0560923	0.33922	0.865914
Eif1ad	Nup62	84452	1301	-0.00358605	0.949056	0.996978
Eif1ad	Il4i1	84452	1301	-0.52763	0.191752	0.776708
Eif1ad	Tbc1d17	84452	1301	-0.0433351	0.367957	0.879075
Eif1ad	Akt1s1	84452	1301	-0.0666175	0.0436685	0.52894
Eif1ad	Pnkp	84452	1301	0.0118442	0.809515	0.986908
Eif1ad	Ptov1	84452	1301	-0.04841	0.0174018	0.371374
Eif1ad	Med25	84452	1301	-0.0315971	0.34319	0.866373
Eif1ad	Fuz	84452	1301	-0.125738	0.00965393	0.276075
Eif1ad	Ap2a1	84452	1301	-0.00137959	0.970714	0.998706
Eif1ad	Tsks	84452	1301	-0.107181	0.679746	0.966057
Eif1ad	Cpt1c	84452	1301	0.015739	0.706261	0.972445
Eif1ad	6530437J22Rik	84452	1301	0.410791	0.0479711	0.537457
Eif1ad	Prmt1	84452	1301	-0.0585036	0.0567961	0.568219
Eif1ad	Gm15545	84452	1301	0.205762	0.165131	0.749141
Eif1ad	Bcl2l12	84452	1301	0.0472268	0.602719	0.947867
Eif1ad	Irf3	84452	1301	-0.0136678	0.800499	0.985349
Eif1ad	Scaf1	84452	1301	-0.0333378	0.377308	0.883084
Eif1ad	Rras	84452	1301	0.0037117	0.962243	0.998285
Eif1ad	Prr12	84452	1301	0.000462156	0.992625	0.999516
Eif1ad	Prrg2	84452	1301	0.0479397	0.531074	0.93105
Eif1ad	Nosip	84452	1301	-0.0104751	0.811423	0.986908
Eif1ad	Rcn3	84452	1301	-0.173938	0.160841	0.745613
Eif1ad	Gm45669	84452	1301	0.948858	0.0559613	0.567672
Eif1ad	Rps11	84452	1301	-0.133237	1.13591e-05	0.00369282
Eif1ad	Rpl13a	84452	1301	-0.103715	5.11592e-05	0.00975337
Eif1ad	Flt3l	84452	1301	-0.268069	0.341463	0.866206
Eif1ad	Aldh16a1	84452	1301	-0.0909297	0.477687	0.917602
Eif1ad	Pih1d1	84452	1301	-0.0659206	0.110449	0.68576
Eif1ad	Slc17a7	84452	1301	-0.0586349	0.329454	0.86081
Eif1ad	Gfy	84452	1301	0.104085	0.849384	0.989095
Eif1ad	Pth2	84452	1301	0.559716	0.321745	0.858021
Eif1ad	Ccdc155	84452	1301	-0.0387608	0.863453	0.990237
Eif1ad	Dkkl1	84452	1301	-0.0166453	0.914059	0.994855
Eif1ad	Tead2	84452	1301	0.0296468	0.774876	0.983389
Eif1ad	Cd37	84452	1301	-0.566731	0.000628012	0.0571434
Eif1ad	Slc6a16	84452	1301	-0.0556964	0.792324	0.984231
Eif1ad	Slc6a21	84452	1301	1.58647	0.00388192	0.174799
Eif1ad	Trpm4	84452	1301	0.0673716	0.534623	0.931751
Eif1ad	Hrc	84452	1301	0.505633	0.0884712	0.645529
Eif1ad	Ppfia3	84452	1301	0.0152162	0.78885	0.984231
Eif1ad	Mtag2	84452	1301	-0.24304	0.197094	0.782068
Eif1ad	Lin7b	84452	1301	-0.140113	0.0202705	0.396264
Eif1ad	Gm45619	84452	1301	0.376649	0.270723	0.830812
Eif1ad	Snrnp70	84452	1301	-0.0212408	0.299628	0.843002
Eif1ad	Kcna7	84452	1301	-0.0728643	0.926758	0.994855
Eif1ad	Ntf5	84452	1301	0.353715	0.530371	0.930579
Eif1ad	AC151602.1	84452	1301	-0.285572	0.356977	0.871452
Eif1ad	Ruvbl2	84452	1301	-0.00548548	0.897222	0.993744
Eif1ad	Gys1	84452	1301	-0.141471	0.0925957	0.653767
Eif1ad	Bax	84452	1301	-0.0521466	0.0401342	0.517774
Eif1ad	Dhdh	84452	1301	0.030766	0.773251	0.983169
Eif1ad	Tulp2	84452	1301	-0.691408	0.0587349	0.571165
Eif1ad	Nucb1	84452	1301	-0.100593	0.0106823	0.29258
Eif1ad	Ppp1r15a	84452	1301	-0.024924	0.573015	0.939765
Eif1ad	Plekha4	84452	1301	-0.0355601	0.848758	0.989095
Eif1ad	Hsd17b14	84452	1301	0.276278	0.622665	0.953819
Eif1ad	0610005C13Rik	84452	1301	-0.483506	0.207661	0.792895
Eif1ad	Bcat2	84452	1301	-0.133823	0.113362	0.689227
Eif1ad	Gm31479	84452	1301	-1.32655	0.211123	0.798096
Eif1ad	Rasip1	84452	1301	0.0422478	0.717686	0.974331
Eif1ad	Gm45437	84452	1301	0.214069	0.699979	0.970177
Eif1ad	A030001D20Rik	84452	1301	0.0148681	0.849527	0.989095
Eif1ad	Mamstr	84452	1301	-0.311241	0.158397	0.741117
Eif1ad	Fut2	84452	1301	-0.299416	0.50015	0.921813
Eif1ad	Sec1	84452	1301	0.418913	0.420639	0.901677
Eif1ad	Ntn5	84452	1301	0.143887	0.604473	0.948574
Eif1ad	Car11	84452	1301	-0.112946	0.0220446	0.413191
Eif1ad	Dbp	84452	1301	-0.0915786	0.0278048	0.452517
Eif1ad	Sphk2	84452	1301	-0.0262207	0.666456	0.962404
Eif1ad	Rpl18	84452	1301	-0.115628	1.97732e-06	0.00119945
Eif1ad	Fam83e	84452	1301	-0.0676565	0.82179	0.986986
Eif1ad	Sult2b1	84452	1301	-0.184033	0.0448534	0.533181
Eif1ad	Gm31597	84452	1301	0.277489	0.351072	0.869313
Eif1ad	Lmtk3	84452	1301	-0.0115399	0.812438	0.986908
Eif1ad	Cyth2	84452	1301	-0.062373	0.0410731	0.521108
Eif1ad	Kcnj14	84452	1301	-0.489426	0.12238	0.702914
Eif1ad	Grwd1	84452	1301	-0.0594186	0.341355	0.866206
Eif1ad	Gm45441	84452	1301	0.112961	0.351921	0.86973
Eif1ad	Grin2d	84452	1301	-0.00653293	0.944728	0.996762
Eif1ad	Kdelr1	84452	1301	-0.0643977	0.0119678	0.30962
Eif1ad	Syngr4	84452	1301	0.0466669	0.922336	0.994855
Eif1ad	Tmem143	84452	1301	-0.0188425	0.805179	0.986908
Eif1ad	Abcc6	84452	1301	-0.744075	0.153932	0.737355
Eif1ad	Nomo1	84452	1301	0.00332196	0.945679	0.996822
Eif1ad	Kcnj11	84452	1301	0.0772407	0.519309	0.927262
Eif1ad	Abcc8	84452	1301	-0.0465934	0.711273	0.973025
Eif1ad	Gm45486	84452	1301	-0.107183	0.744635	0.978463
Eif1ad	Ush1c	84452	1301	-0.01976	0.911179	0.994776
Eif1ad	Myod1	84452	1301	0.18461	0.809379	0.986908
Eif1ad	Kcnc1	84452	1301	-0.141632	0.0247707	0.432484
Eif1ad	Sergef	84452	1301	-0.0148854	0.772297	0.983169
Eif1ad	Gm45311	84452	1301	0.0382136	0.811058	0.986908
Eif1ad	Tph1	84452	1301	0.152842	0.72011	0.974927
Eif1ad	Saal1	84452	1301	-0.0240744	0.736282	0.978463
Eif1ad	Saa3	84452	1301	-0.17748	0.713521	0.973377
Eif1ad	Hps5	84452	1301	-0.141043	0.0774439	0.623601
Eif1ad	Gm45309	84452	1301	0.0694785	0.898441	0.993744
Eif1ad	Gtf2h1	84452	1301	0.00215361	0.962318	0.998285
Eif1ad	Ldha	84452	1301	-0.054412	0.0333906	0.487382
Eif1ad	Ldhc	84452	1301	0.598956	0.307074	0.849151
Eif1ad	Tsg101	84452	1301	-0.0136176	0.59606	0.944206
Eif1ad	Uevld	84452	1301	-0.0111001	0.901352	0.994249
Eif1ad	C86187	84452	1301	0.68334	0.20065	0.78551
Eif1ad	Gm9999	84452	1301	0.277796	0.686199	0.967657
Eif1ad	Spty2d1	84452	1301	0.0464746	0.335359	0.864197
Eif1ad	Gm32031	84452	1301	0.0298759	0.684434	0.96716
Eif1ad	Gm45474	84452	1301	-0.381359	0.63693	0.955418
Eif1ad	Tmem86a	84452	1301	-0.1166	0.212876	0.798164
Eif1ad	Ptpn5	84452	1301	-0.0667367	0.284675	0.835584
Eif1ad	Zdhhc13	84452	1301	0.0452022	0.539546	0.932883
Eif1ad	E2f8	84452	1301	-0.404952	0.233099	0.808911
Eif1ad	Gm2788	84452	1301	-0.693501	0.174659	0.758916
Eif1ad	Nav2	84452	1301	0.0228497	0.562906	0.937849
Eif1ad	Gm32849	84452	1301	0.241783	0.360223	0.873006
Eif1ad	Htatip2	84452	1301	-0.0947739	0.266045	0.829014
Eif1ad	Prmt3	84452	1301	-0.0419518	0.475623	0.917348
Eif1ad	Nell1	84452	1301	-0.193773	0.116946	0.693965
Eif1ad	Nell1os	84452	1301	-0.260021	0.719866	0.974854
Eif1ad	Ano5	84452	1301	0.0481911	0.899421	0.993744
Eif1ad	Slc17a6	84452	1301	-0.0612165	0.677198	0.965194
Eif1ad	Gm45235	84452	1301	0.189109	0.49841	0.921554
Eif1ad	Fancf	84452	1301	0.151236	0.149449	0.735237
Eif1ad	Gas2	84452	1301	-0.222581	0.0111061	0.296429
Eif1ad	Svip	84452	1301	-0.0083281	0.855228	0.989283
Eif1ad	Luzp2	84452	1301	-0.0324887	0.547584	0.934276
Eif1ad	Siglech	84452	1301	-0.355312	0.0851473	0.637088
Eif1ad	Tubgcp5	84452	1301	-0.0666957	0.229003	0.807175
Eif1ad	Cyfip1	84452	1301	-0.117805	0.0164202	0.360599
Eif1ad	Nipa2	84452	1301	0.0388643	0.208734	0.794378
Eif1ad	A230056P14Rik	84452	1301	-0.00192147	0.985247	0.999313
Eif1ad	Nipa1	84452	1301	-0.00614671	0.881704	0.992359
Eif1ad	Gm34121	84452	1301	-0.161841	0.356124	0.870972
Eif1ad	Herc2	84452	1301	0.0198457	0.523909	0.927838
Eif1ad	Oca2	84452	1301	0.305188	0.0401152	0.517774
Eif1ad	Gabrg3	84452	1301	-0.151146	0.0239253	0.425343
Eif1ad	Gm9962	84452	1301	-0.0448721	0.807009	0.986908
Eif1ad	Gabra5	84452	1301	0.0435833	0.539225	0.932883
Eif1ad	Gabrb3	84452	1301	0.0259548	0.582646	0.941562
Eif1ad	Atp10a	84452	1301	0.00398549	0.980131	0.999107
Eif1ad	Ube3a	84452	1301	-0.00831405	0.754523	0.979871
Eif1ad	Snhg14	84452	1301	0.00292703	0.960439	0.997947
Eif1ad	Gm38393	84452	1301	0.0923586	0.239116	0.812116
Eif1ad	Snrpn	84452	1301	-0.0839915	0.030307	0.470965
Eif1ad	Gm44644	84452	1301	0.116904	0.229838	0.807175
Eif1ad	Gm44643	84452	1301	0.0489781	0.663036	0.961532
Eif1ad	A230006K03Rik	84452	1301	-0.136348	0.201718	0.787002
Eif1ad	B230209E15Rik	84452	1301	0.0150377	0.822823	0.986986
Eif1ad	A230057D06Rik	84452	1301	-0.00500181	0.951129	0.997547
Eif1ad	A330076H08Rik	84452	1301	-0.0701883	0.315942	0.854204
Eif1ad	Gm9801	84452	1301	0.182057	0.0796646	0.62764
Eif1ad	Gm32061	84452	1301	1.86967	0.365811	0.878237
Eif1ad	Ndn	84452	1301	-0.0101793	0.803368	0.986442
Eif1ad	Magel2	84452	1301	-0.214966	0.203445	0.790022
Eif1ad	Mkrn3	84452	1301	-0.0922471	0.198756	0.783825
Eif1ad	Peg12	84452	1301	-0.376955	0.136258	0.720829
Eif1ad	Chrna7	84452	1301	-0.0750107	0.656287	0.9587
Eif1ad	4930554H23Rik	84452	1301	1.01933	0.0625153	0.584508
Eif1ad	Otud7a	84452	1301	-0.109179	0.172998	0.756294
Eif1ad	Gm44718	84452	1301	0.000911315	0.997462	0.999831
Eif1ad	Klf13	84452	1301	0.0670665	0.0277146	0.45216
Eif1ad	Gm27252	84452	1301	1.20381	0.0463696	0.534133
Eif1ad	E030018B13Rik	84452	1301	0.404201	0.460438	0.913298
Eif1ad	Gm32633	84452	1301	0.0770305	0.922912	0.994855
Eif1ad	Trpm1	84452	1301	-0.391033	0.117825	0.693965
Eif1ad	Mtmr10	84452	1301	-0.0915916	0.255207	0.82097
Eif1ad	Gm20457	84452	1301	0.500666	0.320946	0.857541
Eif1ad	Fan1	84452	1301	0.117573	0.296282	0.840915
Eif1ad	Mphosph10	84452	1301	-0.0230009	0.565779	0.937868
Eif1ad	Mcee	84452	1301	0.0228247	0.470565	0.915932
Eif1ad	Apba2	84452	1301	0.0114431	0.735992	0.978463
Eif1ad	Fam189a1	84452	1301	-0.0756229	0.387912	0.887606
Eif1ad	Nsmce3	84452	1301	0.0302802	0.415117	0.900416
Eif1ad	Tjp1	84452	1301	0.0561784	0.187425	0.770915
Eif1ad	BC046251	84452	1301	0.714863	0.0941138	0.655188
Eif1ad	Tarsl2	84452	1301	0.00741161	0.877037	0.991691
Eif1ad	Tm2d3	84452	1301	-3.85697e-05	0.999006	0.999939
Eif1ad	1810008I18Rik	84452	1301	0.168525	0.888986	0.993078
Eif1ad	Pcsk6	84452	1301	0.0262491	0.821616	0.986986
Eif1ad	Snrpa1	84452	1301	-0.057549	0.0981299	0.663861
Eif1ad	Gm45081	84452	1301	1.16402	0.0578219	0.568219
Eif1ad	Selenos	84452	1301	-0.0339567	0.22332	0.805025
Eif1ad	Chsy1	84452	1301	0.0337011	0.627183	0.954298
Eif1ad	Lrrk1	84452	1301	-0.19529	0.171561	0.754326
Eif1ad	Gm44752	84452	1301	0.233599	0.693699	0.969553
Eif1ad	Aldh1a3	84452	1301	0.0340642	0.888542	0.993078
Eif1ad	Asb7	84452	1301	0.108168	0.0774405	0.623601
Eif1ad	Lins1	84452	1301	-0.000791822	0.992536	0.999516
Eif1ad	Cers3	84452	1301	-0.146735	0.776519	0.983513
Eif1ad	Adamts17	84452	1301	-0.0598833	0.635555	0.955418
Eif1ad	1700112J16Rik	84452	1301	-0.0964829	0.737977	0.978463
Eif1ad	Lysmd4	84452	1301	-0.0247768	0.669208	0.963051
Eif1ad	Mef2a	84452	1301	0.01827	0.658976	0.95985
Eif1ad	Gm33926	84452	1301	0.549084	0.466553	0.915614
Eif1ad	Lrrc28	84452	1301	0.0224459	0.743208	0.978463
Eif1ad	Ttc23	84452	1301	-0.146926	0.209877	0.796718
Eif1ad	Synm	84452	1301	0.0772747	0.155785	0.739101
Eif1ad	4833412C05Rik	84452	1301	0.173591	0.349828	0.868776
Eif1ad	Gm34350	84452	1301	0.857955	0.294355	0.840915
Eif1ad	Gm39027	84452	1301	0.232453	0.567431	0.938181
Eif1ad	Igf1r	84452	1301	0.0411581	0.334518	0.863376
Eif1ad	Pgpep1l	84452	1301	-0.0347702	0.915076	0.994855
Eif1ad	Fam169b	84452	1301	0.0854201	0.770412	0.983036
Eif1ad	Arrdc4	84452	1301	0.063276	0.293559	0.840915
Eif1ad	Gm34664	84452	1301	0.180556	0.846802	0.989095
Eif1ad	Gm44691	84452	1301	-0.0698607	0.89437	0.993254
Eif1ad	Gm38584	84452	1301	0.651781	0.439829	0.908403
Eif1ad	Nr2f2	84452	1301	-0.158423	0.0436495	0.52894
Eif1ad	B130024G19Rik	84452	1301	0.231114	0.250502	0.818035
Eif1ad	Gm44532	84452	1301	-0.545328	0.625387	0.954298
Eif1ad	Gm35842	84452	1301	0.71669	0.0478681	0.537457
Eif1ad	Gm44812	84452	1301	0.616248	0.0101019	0.284816
Eif1ad	Mctp2	84452	1301	0.572778	0.0190013	0.384599
Eif1ad	Gm45715	84452	1301	-0.302939	0.748212	0.978955
Eif1ad	Gm6567	84452	1301	0.525932	0.443897	0.908889
Eif1ad	Gm20083	84452	1301	0.0550527	0.759885	0.98023
Eif1ad	Gm30075	84452	1301	-0.331613	0.280802	0.834248
Eif1ad	A730056A06Rik	84452	1301	-0.112196	0.295942	0.840915
Eif1ad	Rgma	84452	1301	-0.0241041	0.654273	0.958267
Eif1ad	Chd2	84452	1301	-0.073748	0.0675956	0.598729
Eif1ad	Gm44686	84452	1301	-0.0103911	0.990565	0.999516
Eif1ad	1810026B05Rik	84452	1301	0.0101577	0.768379	0.98222
Eif1ad	Gm44737	84452	1301	0.956589	0.0840948	0.635156
Eif1ad	Fam174b	84452	1301	-0.0339891	0.571317	0.938751
Eif1ad	Gm21269	84452	1301	-0.112878	0.749577	0.979352
Eif1ad	St8sia2	84452	1301	-0.0248607	0.723959	0.976409
Eif1ad	Slco3a1	84452	1301	0.0441419	0.429187	0.904365
Eif1ad	0610006L08Rik	84452	1301	0.00361444	0.995087	0.999516
Eif1ad	Sv2b	84452	1301	-0.0607143	0.369994	0.880091
Eif1ad	1500012K07Rik	84452	1301	-0.186256	0.719323	0.974605
Eif1ad	Akap13	84452	1301	0.020172	0.763141	0.981245
Eif1ad	AU020206	84452	1301	-0.261191	0.0989868	0.666728
Eif1ad	Klhl25	84452	1301	-0.232683	0.0466602	0.534133
Eif1ad	Agbl1	84452	1301	0.310294	0.673306	0.964398
Eif1ad	Ntrk3	84452	1301	-0.0271527	0.607607	0.950686
Eif1ad	Gm9885	84452	1301	0.0288679	0.744313	0.978463
Eif1ad	Mrpl46	84452	1301	-0.0689269	0.054088	0.560421
Eif1ad	Mrps11	84452	1301	-0.0246539	0.455601	0.913163
Eif1ad	5330411O13Rik	84452	1301	0.221902	0.768794	0.982302
Eif1ad	Det1	84452	1301	0.0892282	0.475997	0.917383
Eif1ad	1700011D18Rik	84452	1301	0.242698	0.526326	0.928806
Eif1ad	Aen	84452	1301	0.107138	0.011425	0.300533
Eif1ad	Isg20	84452	1301	-0.0386853	0.859802	0.990237
Eif1ad	Acan	84452	1301	-0.0716845	0.813766	0.986908
Eif1ad	Hapln3	84452	1301	-0.062148	0.593752	0.943635
Eif1ad	Mfge8	84452	1301	-0.169157	0.0506603	0.547284
Eif1ad	Fanci	84452	1301	-0.0918069	0.622095	0.953534
Eif1ad	Polg	84452	1301	-0.00387177	0.944059	0.996476
Eif1ad	Mir9-3hg	84452	1301	-0.0688965	0.137372	0.722861
Eif1ad	Gm35040	84452	1301	0.112155	0.177229	0.760987
Eif1ad	Gm45168	84452	1301	0.0685746	0.888552	0.993078
Eif1ad	Gm45169	84452	1301	-0.0414044	0.754959	0.979871
Eif1ad	Rhcg	84452	1301	-0.0827644	0.743288	0.978463
Eif1ad	9330171B17Rik	84452	1301	0.212068	0.551583	0.934606
Eif1ad	Plin1	84452	1301	0.221047	0.637491	0.955616
Eif1ad	Pex11a	84452	1301	0.0513296	0.417761	0.901615
Eif1ad	Wdr93	84452	1301	-0.275133	0.0401431	0.517774
Eif1ad	Mesp1	84452	1301	-0.438105	0.0998011	0.669286
Eif1ad	Mesp2	84452	1301	0.0277529	0.898127	0.993744
Eif1ad	Anpep	84452	1301	-0.111614	0.789344	0.984231
Eif1ad	Ap3s2	84452	1301	0.0472927	0.268444	0.830427
Eif1ad	Gm26646	84452	1301	0.382055	0.542371	0.93307
Eif1ad	5430400D12Rik	84452	1301	0.166327	0.3787	0.883084
Eif1ad	Arpin	84452	1301	0.00777962	0.919168	0.994855
Eif1ad	Zfp710	84452	1301	-0.107524	0.199969	0.785051
Eif1ad	Gm21057	84452	1301	0.552483	0.495993	0.921238
Eif1ad	Gm44949	84452	1301	0.0617225	0.911513	0.994776
Eif1ad	Idh2	84452	1301	-0.0604101	0.14207	0.728983
Eif1ad	Sema4b	84452	1301	-0.175628	0.027121	0.447701
Eif1ad	Cib1	84452	1301	-0.0459721	0.271379	0.831077
Eif1ad	Gdpgp1	84452	1301	-0.114122	0.288254	0.837009
Eif1ad	Ngrn	84452	1301	-0.00854672	0.808024	0.986908
Eif1ad	Vps33b	84452	1301	0.112537	0.13016	0.710982
Eif1ad	Rccd1	84452	1301	-0.0496978	0.521359	0.927509
Eif1ad	Unc45a	84452	1301	0.0180081	0.713792	0.973377
Eif1ad	Hddc3	84452	1301	-0.113813	0.0659092	0.593052
Eif1ad	Man2a2	84452	1301	0.024663	0.575758	0.939861
Eif1ad	Fes	84452	1301	-0.277775	0.176934	0.760987
Eif1ad	Furin	84452	1301	0.0960205	0.146715	0.733001
Eif1ad	Blm	84452	1301	0.0155412	0.862699	0.990237
Eif1ad	Crtc3	84452	1301	-0.0235988	0.576111	0.939891
Eif1ad	Gm15880	84452	1301	-0.463618	0.429656	0.904876
Eif1ad	Iqgap1	84452	1301	-0.00681211	0.905089	0.994577
Eif1ad	Gm44649	84452	1301	0.80187	0.409446	0.897364
Eif1ad	Zscan2	84452	1301	-0.122041	0.429447	0.904722
Eif1ad	Wdr73	84452	1301	0.023173	0.665132	0.962171
Eif1ad	Nmb	84452	1301	-0.0389938	0.604281	0.948574
Eif1ad	Sec11a	84452	1301	-0.0417725	0.114237	0.689564
Eif1ad	Gm44899	84452	1301	0.835425	0.0249374	0.433138
Eif1ad	Zfp592	84452	1301	-0.129937	0.0398734	0.517295
Eif1ad	Alpk3	84452	1301	-0.206712	0.328234	0.8607
Eif1ad	Platr32	84452	1301	1.56187	0.000163306	0.0234297
Eif1ad	Rps17	84452	1301	-0.0799689	0.000396276	0.0426487
Eif1ad	Cpeb1	84452	1301	-0.0261695	0.770597	0.983036
Eif1ad	Ap3b2	84452	1301	-0.0700437	0.101341	0.670441
Eif1ad	2900076A07Rik	84452	1301	-0.00723733	0.912183	0.994855
Eif1ad	Fsd2	84452	1301	1.12557	0.0117876	0.30605
Eif1ad	Whamm	84452	1301	0.0319398	0.554774	0.93567
Eif1ad	Homer2	84452	1301	-0.0663173	0.266081	0.829014
Eif1ad	Ramac	84452	1301	0.00326893	0.898282	0.993744
Eif1ad	3110040N11Rik	84452	1301	0.00609774	0.910773	0.994768
Eif1ad	Gm45016	84452	1301	0.207727	0.712272	0.973176
Eif1ad	Btbd1	84452	1301	0.0215393	0.387536	0.887201
Eif1ad	Tm6sf1	84452	1301	-0.112981	0.118481	0.695326
Eif1ad	Hdgfl3	84452	1301	0.0595726	0.0642333	0.589621
Eif1ad	Bnc1	84452	1301	2.42512	0.00131668	0.0928156
Eif1ad	Gm20744	84452	1301	1.53063	0.0163817	0.360599
Eif1ad	Sh3gl3	84452	1301	0.00362712	0.957996	0.997614
Eif1ad	Saxo2	84452	1301	-0.00956874	0.84641	0.989085
Eif1ad	Efl1	84452	1301	0.0588663	0.280182	0.834248
Eif1ad	4933406J10Rik	84452	1301	1.00301	0.158725	0.741117
Eif1ad	Gm36584	84452	1301	1.03452	0.071013	0.609579
Eif1ad	Mex3b	84452	1301	0.0683359	0.273234	0.831077
Eif1ad	A530021J07Rik	84452	1301	0.190628	0.664171	0.961768
Eif1ad	Gm10610	84452	1301	-0.617077	0.358209	0.871994
Eif1ad	Tmc3	84452	1301	-0.0421564	0.851947	0.989095
Eif1ad	Gm16638	84452	1301	0.103519	0.392303	0.889203
Eif1ad	Stard5	84452	1301	0.0466802	0.663263	0.961532
Eif1ad	Il16	84452	1301	0.269494	0.318708	0.856026
Eif1ad	Cfap161	84452	1301	-0.116326	0.296957	0.841011
Eif1ad	Gm39043	84452	1301	-0.775227	0.374781	0.88268
Eif1ad	Tlnrd1	84452	1301	-0.0669195	0.392483	0.889203
Eif1ad	Mesd	84452	1301	0.0840302	0.00528829	0.206613
Eif1ad	Cemip	84452	1301	0.0207218	0.882381	0.992359
Eif1ad	Abhd17c	84452	1301	-0.025215	0.619767	0.952825
Eif1ad	Gm26708	84452	1301	0.201139	0.631555	0.954337
Eif1ad	Arnt2	84452	1301	-0.0709026	0.120001	0.697905
Eif1ad	Gm30873	84452	1301	-1.0797	0.129735	0.710546
Eif1ad	Gm2115	84452	1301	0.0351665	0.837681	0.988224
Eif1ad	Fah	84452	1301	-0.236725	0.046163	0.534133
Eif1ad	Zfand6	84452	1301	-0.017705	0.525323	0.928577
Eif1ad	Vmn2r76	84452	1301	-0.902689	0.265045	0.828345
Eif1ad	Folh1	84452	1301	0.101886	0.615426	0.952424
Eif1ad	Vmn2r79	84452	1301	-2.04253	0.0304933	0.470965
Eif1ad	Nox4	84452	1301	-0.500221	0.207723	0.792895
Eif1ad	Grm5	84452	1301	-0.0793632	0.15296	0.736826
Eif1ad	Gm44751	84452	1301	-0.830631	0.248336	0.817657
Eif1ad	Rab38	84452	1301	0.191633	0.563469	0.937868
Eif1ad	Tmem135	84452	1301	0.0442778	0.346506	0.867153
Eif1ad	Fzd4	84452	1301	-0.0202579	0.890199	0.993078
Eif1ad	Prss23	84452	1301	-0.23618	0.0706466	0.608794
Eif1ad	Prss23os	84452	1301	0.69651	0.634084	0.954814
Eif1ad	A230065N10Rik	84452	1301	0.0849385	0.828877	0.987644
Eif1ad	Me3	84452	1301	-0.0802342	0.27649	0.832693
Eif1ad	Hikeshi	84452	1301	-0.0365219	0.156458	0.739545
Eif1ad	Eed	84452	1301	-0.0285255	0.605156	0.949291
Eif1ad	E230029C05Rik	84452	1301	0.0128411	0.91197	0.994797
Eif1ad	2310010J17Rik	84452	1301	-0.0463231	0.458484	0.913298
Eif1ad	Picalm	84452	1301	-0.148916	0.0047172	0.194844
Eif1ad	Ccdc83	84452	1301	-0.731279	0.286685	0.83621
Eif1ad	Sytl2	84452	1301	0.0343908	0.684581	0.96716
Eif1ad	Ccdc89	84452	1301	0.0197043	0.88571	0.992781
Eif1ad	Crebzf	84452	1301	-0.0403601	0.249621	0.817901
Eif1ad	Tmem126a	84452	1301	-0.0565356	0.055558	0.566326
Eif1ad	Tmem126b	84452	1301	-0.0763567	0.12485	0.706255
Eif1ad	Dlg2	84452	1301	-0.00620908	0.909161	0.994577
Eif1ad	Gm45159	84452	1301	0.0715432	0.482783	0.918543
Eif1ad	4930567K12Rik	84452	1301	0.491415	0.295752	0.840915
Eif1ad	Ccdc90b	84452	1301	-0.0573653	0.21988	0.803059
Eif1ad	Ankrd42	84452	1301	-0.114383	0.0952917	0.656496
Eif1ad	Gm26944	84452	1301	0.777744	0.058834	0.571165
Eif1ad	Pcf11	84452	1301	-0.02252	0.561467	0.937402
Eif1ad	Gm26981	84452	1301	-0.296856	0.0791789	0.62764
Eif1ad	4632427E13Rik	84452	1301	-0.0783964	0.0614075	0.58066
Eif1ad	Rab30	84452	1301	-0.00185773	0.976445	0.998846
Eif1ad	Ddias	84452	1301	0.0772212	0.703811	0.971379
Eif1ad	Prcp	84452	1301	-0.158312	0.093558	0.655188
Eif1ad	Gm26862	84452	1301	-0.38751	0.532132	0.931677
Eif1ad	Gm9934	84452	1301	-0.041664	0.904582	0.994567
Eif1ad	Fam181b	84452	1301	-0.10433	0.0928183	0.654484
Eif1ad	Gm32647	84452	1301	0.133801	0.671384	0.963759
Eif1ad	Gm44601	84452	1301	0.337931	0.66205	0.960983
Eif1ad	Tenm4	84452	1301	-0.0122243	0.8251	0.987644
Eif1ad	Gm44633	84452	1301	0.296688	0.701662	0.970642
Eif1ad	C230038L03Rik	84452	1301	0.0986738	0.298756	0.842717
Eif1ad	Nars2	84452	1301	0.129314	0.117772	0.693965
Eif1ad	Gab2	84452	1301	-0.111057	0.205616	0.791611
Eif1ad	Usp35	84452	1301	0.111058	0.188633	0.773233
Eif1ad	Kctd21	84452	1301	-0.242267	0.130383	0.711654
Eif1ad	Alg8	84452	1301	-0.0118823	0.908173	0.994577
Eif1ad	Ndufc2	84452	1301	-0.0368218	0.0610567	0.579807
Eif1ad	Thrsp	84452	1301	-0.032344	0.756851	0.97999
Eif1ad	Ints4	84452	1301	-0.0330234	0.631731	0.954337
Eif1ad	Aamdc	84452	1301	-0.00174301	0.960112	0.997947
Eif1ad	Rsf1	84452	1301	0.0462901	0.13391	0.717558
Eif1ad	Rsf1os1	84452	1301	0.381068	0.477161	0.917452
Eif1ad	Rsf1os2	84452	1301	-0.872079	0.143672	0.730143
Eif1ad	Clns1a	84452	1301	-0.0304709	0.31515	0.853908
Eif1ad	Aqp11	84452	1301	0.0235528	0.764773	0.981728
Eif1ad	Pak1	84452	1301	0.0974802	0.0135966	0.329467
Eif1ad	Myo7a	84452	1301	-0.0696994	0.461334	0.913485
Eif1ad	Capn5	84452	1301	0.125716	0.15497	0.738969
Eif1ad	Omp	84452	1301	-0.239765	0.66648	0.962404
Eif1ad	B3gnt6	84452	1301	0.00345555	0.995512	0.999528
Eif1ad	Acer3	84452	1301	-0.0177463	0.736466	0.978463
Eif1ad	Tsku	84452	1301	-0.119902	0.388963	0.887962
Eif1ad	Lrrc32	84452	1301	0.12105	0.758938	0.98023
Eif1ad	Emsy	84452	1301	0.00940607	0.797809	0.984874
Eif1ad	Thap12	84452	1301	0.0521576	0.117659	0.693965
Eif1ad	Gm19656	84452	1301	0.868007	0.301901	0.844736
Eif1ad	Uvrag	84452	1301	-0.0164474	0.747455	0.978892
Eif1ad	Gm45188	84452	1301	0.22976	0.456083	0.913163
Eif1ad	Gm45187	84452	1301	0.0861167	0.695163	0.969808
Eif1ad	Dgat2	84452	1301	-0.0138979	0.770299	0.983028
Eif1ad	Mogat2	84452	1301	-0.000838525	0.998486	0.999939
Eif1ad	Map6	84452	1301	0.0495104	0.28056	0.834248
Eif1ad	Gm45591	84452	1301	0.0333381	0.948606	0.996978
Eif1ad	Serpinh1	84452	1301	-0.0402028	0.751269	0.979871
Eif1ad	Gdpd5	84452	1301	0.00469357	0.960185	0.997947
Eif1ad	Klhl35	84452	1301	0.373277	0.0884536	0.645529
Eif1ad	Rps3	84452	1301	-0.110768	5.94734e-06	0.00234391
Eif1ad	Arrb1	84452	1301	0.0199387	0.676599	0.965069
Eif1ad	Tpbgl	84452	1301	0.0338025	0.877105	0.991691
Eif1ad	Gm10605	84452	1301	-0.157508	0.212125	0.798096
Eif1ad	Slco2b1	84452	1301	-0.117907	0.467538	0.915862
Eif1ad	Neu3	84452	1301	-0.207725	0.270785	0.830812
Eif1ad	Spcs2	84452	1301	-0.0350767	0.0798008	0.62764
Eif1ad	Xrra1	84452	1301	-0.221809	0.291514	0.839552
Eif1ad	Gm38405	84452	1301	-0.412656	0.439056	0.908403
Eif1ad	Rnf169	84452	1301	0.136222	0.0142959	0.339426
Eif1ad	Chrdl2	84452	1301	0.428115	0.353778	0.870769
Eif1ad	Pold3	84452	1301	0.00804207	0.858702	0.990237
Eif1ad	Lipt2	84452	1301	-0.130057	0.150179	0.735976
Eif1ad	Gm34821	84452	1301	-0.943732	0.251535	0.818336
Eif1ad	Kcne3	84452	1301	-1.08219	0.262818	0.826577
Eif1ad	Pgm2l1	84452	1301	0.00398285	0.940429	0.996037
Eif1ad	P4ha3	84452	1301	0.0528107	0.489019	0.920468
Eif1ad	Ppme1	84452	1301	0.0238273	0.401065	0.892951
Eif1ad	C2cd3	84452	1301	-0.143264	0.0211714	0.405767
Eif1ad	Gm10603	84452	1301	-0.0527825	0.907912	0.994577
Eif1ad	Ucp3	84452	1301	-2.07869	0.289177	0.838218
Eif1ad	Dnajb13	84452	1301	-0.0792133	0.332017	0.861891
Eif1ad	Coa4	84452	1301	-0.111229	0.269085	0.830714
Eif1ad	Mrpl48	84452	1301	-0.0317747	0.218707	0.802087
Eif1ad	Rab6a	84452	1301	-0.0408371	0.125944	0.707593
Eif1ad	Plekhb1	84452	1301	-0.041072	0.52327	0.927638
Eif1ad	Gm35082	84452	1301	0.337918	0.296354	0.841
Eif1ad	Fam168a	84452	1301	0.0719137	0.0078742	0.250549
Eif1ad	Relt	84452	1301	0.0466474	0.643318	0.956753
Eif1ad	Arhgef17	84452	1301	-0.0210391	0.718546	0.974402
Eif1ad	P2ry2	84452	1301	0.0824441	0.819641	0.986986
Eif1ad	Fchsd2	84452	1301	-0.157644	0.00341766	0.160976
Eif1ad	Atg16l2	84452	1301	0.00634528	0.924751	0.994855
Eif1ad	Stard10	84452	1301	0.0174541	0.773119	0.983169
Eif1ad	Gm45620	84452	1301	0.254301	0.64094	0.956753
Eif1ad	Arap1	84452	1301	-0.0760567	0.435497	0.907607
Eif1ad	Pde2a	84452	1301	0.0463732	0.406742	0.896428
Eif1ad	Gm35363	84452	1301	0.120706	0.831318	0.987763
Eif1ad	Clpb	84452	1301	0.0586353	0.187917	0.771794
Eif1ad	Phox2a	84452	1301	0.73924	0.414409	0.90033
Eif1ad	Inppl1	84452	1301	-0.134042	0.0686443	0.602156
Eif1ad	Gm10602	84452	1301	-0.218103	0.0637772	0.588827
Eif1ad	Anapc15	84452	1301	-0.067782	0.195461	0.778498
Eif1ad	Tomt	84452	1301	-0.329562	0.597057	0.944664
Eif1ad	Lamtor1	84452	1301	-0.0383636	0.123838	0.70422
Eif1ad	Lrrc51	84452	1301	-0.0332189	0.682101	0.966923
Eif1ad	Numa1	84452	1301	-0.0523625	0.234432	0.808911
Eif1ad	Il18bp	84452	1301	-0.216048	0.243203	0.814844
Eif1ad	Rnf121	84452	1301	0.0062117	0.888802	0.993078
Eif1ad	Xndc1	84452	1301	-0.121062	0.121857	0.702424
Eif1ad	Art5	84452	1301	0.972659	0.0435296	0.52894
Eif1ad	Art1	84452	1301	0.196375	0.559827	0.93736
Eif1ad	Chrna10	84452	1301	-0.963435	0.233574	0.808911
Eif1ad	Nup98	84452	1301	-0.0469083	0.224262	0.806347
Eif1ad	Pgap2	84452	1301	-0.036695	0.450803	0.911534
Eif1ad	Rhog	84452	1301	-0.194534	0.0254683	0.438747
Eif1ad	Stim1	84452	1301	0.0407532	0.286369	0.83604
Eif1ad	Rrm1	84452	1301	-0.0820126	0.244118	0.814844
Eif1ad	Olfr543	84452	1301	0.995258	0.041254	0.521108
Eif1ad	Olfr544	84452	1301	-0.0721815	0.905673	0.994577
Eif1ad	Olfr545	84452	1301	0.12901	0.842584	0.988684
Eif1ad	Trim21	84452	1301	-0.121754	0.566542	0.937868
Eif1ad	Olfr556	84452	1301	1.28065	0.047468	0.536845
Eif1ad	Trim68	84452	1301	0.121448	0.205062	0.791573
Eif1ad	Olfr557	84452	1301	2.2192	0.000239744	0.0299949
Eif1ad	Olfr558	84452	1301	1.86043	0.161251	0.745613
Eif1ad	Olfr78	84452	1301	0.701206	0.402889	0.893866
Eif1ad	Olfr588-ps1	84452	1301	-1.45003	0.152287	0.736826
Eif1ad	Olfr607	84452	1301	2.15806	0.000178713	0.0241721
Eif1ad	Olfr243	84452	1301	-1.58297	0.0961656	0.658134
Eif1ad	Olfr635	84452	1301	-0.392475	0.694654	0.96966
Eif1ad	Olfr639	84452	1301	-1.38023	0.151813	0.736826
Eif1ad	Trim6	84452	1301	0.0873976	0.837486	0.988224
Eif1ad	Trim34a	84452	1301	-0.387396	0.0178807	0.374771
Eif1ad	Trim5	84452	1301	0.011192	0.966674	0.998706
Eif1ad	Trim12a	84452	1301	-0.0656688	0.565196	0.937868
Eif1ad	Gm15133	84452	1301	-0.129697	0.775478	0.983513
Eif1ad	Trim12c	84452	1301	0.0343586	0.770775	0.983102
Eif1ad	Trim30a	84452	1301	-0.126916	0.284108	0.835584
Eif1ad	Trim30d	84452	1301	-0.184688	0.200162	0.785503
Eif1ad	Olfr652	84452	1301	-0.0619087	0.953296	0.997614
Eif1ad	Olfr655	84452	1301	0.44255	0.574707	0.939765
Eif1ad	Olfr658	84452	1301	0.474365	0.279834	0.834248
Eif1ad	Olfr675	84452	1301	0.204855	0.848733	0.989095
Eif1ad	Olfr691	84452	1301	-1.16434	0.0518457	0.550483
Eif1ad	Fam160a2	84452	1301	0.000657238	0.989559	0.999516
Eif1ad	Gm5901	84452	1301	-0.0511581	0.942406	0.996119
Eif1ad	Gm45885	84452	1301	-0.0957622	0.523225	0.927638
Eif1ad	Cnga4	84452	1301	-1.20119	0.0768831	0.622376
Eif1ad	Cckbr	84452	1301	-0.101771	0.260002	0.825323
Eif1ad	Cavin3	84452	1301	-0.00261439	0.966158	0.998706
Eif1ad	Smpd1	84452	1301	-0.0210004	0.518737	0.927246
Eif1ad	Apbb1	84452	1301	-0.0685266	0.0360107	0.495827
Eif1ad	Hpx	84452	1301	0.446039	0.377569	0.883084
Eif1ad	Trim3	84452	1301	-0.00414642	0.929644	0.994855
Eif1ad	Arfip2	84452	1301	-0.0766449	0.0319723	0.479776
Eif1ad	Timm10b	84452	1301	-0.0271414	0.29392	0.840915
Eif1ad	Dnhd1	84452	1301	-0.142787	0.345773	0.867118
Eif1ad	Rrp8	84452	1301	-0.0170466	0.762848	0.981245
Eif1ad	Ilk	84452	1301	-0.0219712	0.530699	0.930904
Eif1ad	Taf10	84452	1301	-0.0643002	0.00496545	0.2004
Eif1ad	Tpp1	84452	1301	-0.0386834	0.431443	0.905781
Eif1ad	Dchs1	84452	1301	-0.0106509	0.869791	0.990568
Eif1ad	Mrpl17	84452	1301	-0.010072	0.682227	0.966923
Eif1ad	Gm20663	84452	1301	-0.153105	0.929445	0.994855
Eif1ad	Olfr714	84452	1301	4.30357	8.18566e-08	9.10336e-05
Eif1ad	Olfr716	84452	1301	-0.0395336	0.949038	0.996978
Eif1ad	Syt9	84452	1301	-0.131661	0.297143	0.841011
Eif1ad	Gm44773	84452	1301	0.991283	0.0830793	0.633766
Eif1ad	Ppfibp2	84452	1301	-0.337361	0.00189712	0.114044
Eif1ad	Cyb5r2	84452	1301	-0.232221	0.842638	0.988684
Eif1ad	Olfr482	84452	1301	-0.481703	0.39946	0.89146
Eif1ad	Olfr506	84452	1301	0.0649757	0.9303	0.994855
Eif1ad	Nlrp10	84452	1301	0.35679	0.581502	0.941562
Eif1ad	Eif3f	84452	1301	-0.0937741	9.82326e-05	0.016807
Eif1ad	Tub	84452	1301	0.00708549	0.892732	0.993078
Eif1ad	Ric3	84452	1301	0.12419	0.00488097	0.197788
Eif1ad	Lmo1	84452	1301	-0.113489	0.279889	0.834248
Eif1ad	1700095J03Rik	84452	1301	-0.33162	0.265312	0.828345
Eif1ad	Trim66	84452	1301	-0.02751	0.833311	0.987805
Eif1ad	Rpl27a	84452	1301	-0.098892	0.000305046	0.03571
Eif1ad	St5	84452	1301	-0.0948158	0.342961	0.866373
Eif1ad	Akip1	84452	1301	-0.0711778	0.312421	0.85286
Eif1ad	Ascl3	84452	1301	-0.205455	0.758876	0.98023
Eif1ad	Tmem9b	84452	1301	-0.0358499	0.318311	0.855656
Eif1ad	Nrip3	84452	1301	-0.0836324	0.27041	0.830812
Eif1ad	Scube2	84452	1301	-0.0266912	0.932235	0.994978
Eif1ad	Dennd5a	84452	1301	0.00647863	0.860733	0.990237
Eif1ad	Tmem41b	84452	1301	-0.0528027	0.208605	0.794095
Eif1ad	Ipo7	84452	1301	-0.0227126	0.52558	0.928684
Eif1ad	Zfp143	84452	1301	-0.268805	0.00132377	0.0928156
Eif1ad	Wee1	84452	1301	0.118351	0.122941	0.702951
Eif1ad	Swap70	84452	1301	-0.0684906	0.424677	0.902849
Eif1ad	Sbf2	84452	1301	-0.0509934	0.209043	0.795101
Eif1ad	Adm	84452	1301	-0.0184698	0.926373	0.994855
Eif1ad	Ampd3	84452	1301	-0.05955	0.419536	0.901615
Eif1ad	Rnf141	84452	1301	-0.0329296	0.543507	0.93307
Eif1ad	Mrvi1	84452	1301	0.227507	0.648648	0.957735
Eif1ad	Ctr9	84452	1301	0.0180348	0.613279	0.951857
Eif1ad	Eif4g2	84452	1301	5.68912e-05	0.997631	0.999831
Eif1ad	1700012D14Rik	84452	1301	-0.165153	0.136023	0.720789
Eif1ad	5430402P08Rik	84452	1301	-0.8607	0.736348	0.978463
Eif1ad	Galnt18	84452	1301	-0.0194066	0.742737	0.978463
Eif1ad	Usp47	84452	1301	0.00581049	0.869407	0.990568
Eif1ad	Dkk3	84452	1301	0.0893133	0.0647163	0.591278
Eif1ad	Mical2	84452	1301	-0.0254104	0.66946	0.963051
Eif1ad	Parva	84452	1301	0.064827	0.179279	0.761304
Eif1ad	Parvaos	84452	1301	0.0799813	0.774464	0.983389
Eif1ad	Tead1	84452	1301	0.0163773	0.768322	0.98222
Eif1ad	Arntl	84452	1301	-0.0361129	0.573024	0.939765
Eif1ad	Btbd10	84452	1301	0.0315193	0.318754	0.856026
Eif1ad	Far1	84452	1301	0.0206328	0.572456	0.939765
Eif1ad	Far1os	84452	1301	-0.406103	0.523809	0.92778
Eif1ad	Spon1	84452	1301	-0.0525163	0.517762	0.927228
Eif1ad	Rras2	84452	1301	0.0499804	0.562992	0.937868
Eif1ad	Copb1	84452	1301	-0.025641	0.374526	0.88268
Eif1ad	Psma1	84452	1301	-0.00913076	0.682854	0.967048
Eif1ad	4933406I18Rik	84452	1301	0.249209	0.257092	0.822584
Eif1ad	Pde3b	84452	1301	-0.193843	0.079934	0.62764
Eif1ad	Cyp2r1	84452	1301	-0.559319	0.133714	0.717309
Eif1ad	Calca	84452	1301	-0.0264019	0.892994	0.993078
Eif1ad	Calcb	84452	1301	-0.922389	0.170857	0.753431
Eif1ad	Insc	84452	1301	0.0719723	0.822621	0.986986
Eif1ad	Gm34225	84452	1301	0.712344	0.537338	0.932812
Eif1ad	Sox6	84452	1301	-0.131615	0.0230825	0.42077
Eif1ad	Sox6os	84452	1301	0.0331103	0.907926	0.994577
Eif1ad	1110004F10Rik	84452	1301	-0.0310975	0.126116	0.707963
Eif1ad	1700003G18Rik	84452	1301	-0.669825	0.0783536	0.625015
Eif1ad	Plekha7	84452	1301	0.100349	0.123924	0.70422
Eif1ad	Gm44867	84452	1301	-0.842214	0.432316	0.906353
Eif1ad	Rps13	84452	1301	-0.112329	5.21044e-06	0.00220336
Eif1ad	Gm44777	84452	1301	0.00352671	0.975531	0.998846
Eif1ad	Pik3c2a	84452	1301	0.0706188	0.143189	0.730136
Eif1ad	AV356131	84452	1301	-0.0777031	0.391483	0.889107
Eif1ad	Nucb2	84452	1301	-0.0322251	0.510756	0.925928
Eif1ad	Gm45151	84452	1301	-0.507899	0.383795	0.885422
Eif1ad	4732496C06Rik	84452	1301	0.0245621	0.936967	0.995646
Eif1ad	Gm39075	84452	1301	-0.144592	0.864873	0.990335
Eif1ad	Xylt1	84452	1301	0.012949	0.849507	0.989095
Eif1ad	Rps15a	84452	1301	-0.113321	3.02003e-05	0.00686988
Eif1ad	Arl6ip1	84452	1301	-0.0286115	0.238433	0.811864
Eif1ad	Smg1	84452	1301	0.048807	0.238719	0.812011
Eif1ad	4930583K01Rik	84452	1301	0.0114939	0.990673	0.999516
Eif1ad	Syt17	84452	1301	0.0123843	0.872727	0.990568
Eif1ad	Itpripl2	84452	1301	-0.136374	0.299599	0.843002
Eif1ad	Coq7	84452	1301	-0.0438689	0.0966761	0.65992
Eif1ad	Tmc7	84452	1301	-0.0195331	0.837359	0.988224
Eif1ad	B230311B06Rik	84452	1301	-0.217109	0.0376948	0.507789
Eif1ad	Tmc5	84452	1301	0.344231	0.453124	0.912746
Eif1ad	Gde1	84452	1301	-0.038603	0.109786	0.685027
Eif1ad	Ccp110	84452	1301	0.0353814	0.523218	0.927638
Eif1ad	Vps35l	84452	1301	-0.0486949	0.295235	0.840915
Eif1ad	Knop1	84452	1301	-0.000245158	0.993439	0.999516
Eif1ad	Iqck	84452	1301	0.0418628	0.615402	0.952424
Eif1ad	Gprc5b	84452	1301	0.116185	0.207079	0.792895
Eif1ad	Gpr139	84452	1301	0.712209	0.180716	0.763443
Eif1ad	Acsm5	84452	1301	-2.23951	0.0770885	0.622743
Eif1ad	Gm45792	84452	1301	0.236631	0.778243	0.983513
Eif1ad	Thumpd1	84452	1301	-0.0249597	0.557643	0.93672
Eif1ad	Acsm3	84452	1301	0.0327235	0.986852	0.999313
Eif1ad	Eri2	84452	1301	0.038951	0.690091	0.968465
Eif1ad	Rexo5	84452	1301	0.0960027	0.536052	0.932616
Eif1ad	Dcun1d3	84452	1301	-0.0480935	0.452778	0.912746
Eif1ad	Lyrm1	84452	1301	0.0524747	0.364507	0.877905
Eif1ad	Dnah3	84452	1301	-0.193969	0.178244	0.760987
Eif1ad	Tmem159	84452	1301	0.0424158	0.684997	0.967185
Eif1ad	Anks4b	84452	1301	-0.338435	0.684534	0.96716
Eif1ad	Crym	84452	1301	-0.172954	0.190695	0.775408
Eif1ad	Abca14	84452	1301	-0.567502	0.454536	0.912746
Eif1ad	Uqcrc2	84452	1301	-0.0462881	0.0384825	0.512884
Eif1ad	Pdzd9	84452	1301	-0.0108017	0.957968	0.997614
Eif1ad	9030407P20Rik	84452	1301	0.0131722	0.928931	0.994855
Eif1ad	Mosmo	84452	1301	0.00387999	0.924752	0.994855
Eif1ad	Eef2k	84452	1301	-0.00999206	0.833214	0.987805
Eif1ad	Gm15774	84452	1301	0.634355	0.574851	0.939765
Eif1ad	Polr3e	84452	1301	-0.0260324	0.690091	0.968465
Eif1ad	Cdr2	84452	1301	-0.0824583	0.499149	0.921683
Eif1ad	Mfsd13b	84452	1301	0.0738331	0.864386	0.990237
Eif1ad	Mettl9	84452	1301	-0.0780168	0.00514058	0.203329
Eif1ad	Igsf6	84452	1301	0.131026	0.509258	0.925928
Eif1ad	Otoa	84452	1301	-0.14691	0.712379	0.973176
Eif1ad	Gm36736	84452	1301	0.0788467	0.91838	0.994855
Eif1ad	Hs3st2	84452	1301	-0.103372	0.327113	0.860178
Eif1ad	4933432K03Rik	84452	1301	0.781118	0.200396	0.78551
Eif1ad	Usp31	84452	1301	0.0334964	0.535452	0.932221
Eif1ad	1700069B07Rik	84452	1301	-1.53951	0.0206141	0.401023
Eif1ad	Scnn1g	84452	1301	0.504092	0.519226	0.92726
Eif1ad	Cog7	84452	1301	-0.0365759	0.480776	0.918416
Eif1ad	Gm44987	84452	1301	-0.149286	0.837598	0.988224
Eif1ad	Gga2	84452	1301	-0.16066	0.0134794	0.329061
Eif1ad	Ears2	84452	1301	0.211246	0.0282921	0.454901
Eif1ad	Ubfd1	84452	1301	-0.0591321	0.133613	0.717309
Eif1ad	Ndufab1	84452	1301	-0.0321689	0.0791246	0.62764
Eif1ad	Palb2	84452	1301	-0.132431	0.486721	0.919683
Eif1ad	Dctn5	84452	1301	-0.0895563	0.0270579	0.447701
Eif1ad	Gm15489	84452	1301	0.0285594	0.921819	0.994855
Eif1ad	Ern2	84452	1301	-0.292381	0.745055	0.978463
Eif1ad	Prkcb	84452	1301	-0.00856263	0.861977	0.990237
Eif1ad	Cacng3	84452	1301	-0.034695	0.622978	0.953978
Eif1ad	Rbbp6	84452	1301	-0.0278336	0.296999	0.841011
Eif1ad	Gm20274	84452	1301	0.00172649	0.988298	0.999336
Eif1ad	Gm45847	84452	1301	0.0152057	0.850089	0.989095
Eif1ad	Tnrc6a	84452	1301	0.0300088	0.329064	0.86081
Eif1ad	Slc5a11	84452	1301	-0.685654	0.371095	0.880307
Eif1ad	Arhgap17	84452	1301	-0.0163286	0.783941	0.983769
Eif1ad	Lcmt1	84452	1301	-0.0727007	0.0237444	0.424779
Eif1ad	Zkscan2	84452	1301	-0.0365915	0.660788	0.960625
Eif1ad	Gm26974	84452	1301	-0.132404	0.69261	0.969311
Eif1ad	Gm27040	84452	1301	-0.103448	0.519086	0.927246
Eif1ad	Hs3st4	84452	1301	0.082378	0.407099	0.896428
Eif1ad	Gm15338	84452	1301	-0.0193408	0.971808	0.998706
Eif1ad	3100003L05Rik	84452	1301	0.730686	0.2841	0.835584
Eif1ad	Gm45092	84452	1301	-1.50366	0.107925	0.681614
Eif1ad	Kdm8	84452	1301	-0.632661	0.0112269	0.298064
Eif1ad	Nsmce1	84452	1301	-0.0351695	0.301219	0.844344
Eif1ad	Il4ra	84452	1301	-0.111349	0.454645	0.912746
Eif1ad	Il21r	84452	1301	-0.443484	0.0935481	0.655188
Eif1ad	Gtf3c1	84452	1301	0.0109529	0.771531	0.983169
Eif1ad	D430042O09Rik	84452	1301	0.0222127	0.634622	0.954933
Eif1ad	Gsg1l	84452	1301	0.0452367	0.598392	0.945374
Eif1ad	Xpo6	84452	1301	0.00744815	0.867866	0.990568
Eif1ad	1700123J17Rik	84452	1301	-0.813752	0.276668	0.832693
Eif1ad	Sbk1	84452	1301	-0.0413039	0.512772	0.92639
Eif1ad	Gm30928	84452	1301	-0.433433	0.678165	0.965423
Eif1ad	Lat	84452	1301	-0.0257825	0.960091	0.997947
Eif1ad	Spns1	84452	1301	-0.0698315	0.0685171	0.601746
Eif1ad	Nfatc2ip	84452	1301	-0.131603	0.138172	0.723644
Eif1ad	Rabep2	84452	1301	-0.0693841	0.419497	0.901615
Eif1ad	Atp2a1	84452	1301	0.491853	0.30959	0.850516
Eif1ad	Sh2b1	84452	1301	-0.0291579	0.506247	0.92479
Eif1ad	Tufm	84452	1301	0.00494675	0.894197	0.993254
Eif1ad	Atxn2l	84452	1301	-0.0190839	0.540983	0.933042
Eif1ad	Eif3c	84452	1301	0.000989553	0.957558	0.997614
Eif1ad	Cln3	84452	1301	-0.100872	0.124859	0.706255
Eif1ad	Apobr	84452	1301	-0.182136	0.449245	0.911403
Eif1ad	Il27	84452	1301	0.674222	0.513476	0.92639
Eif1ad	2510046G10Rik	84452	1301	-0.134274	0.133012	0.715957
Eif1ad	Sgf29	84452	1301	-0.0538029	0.294243	0.840915
Eif1ad	Sult1a1	84452	1301	-0.426396	0.0372358	0.503299
Eif1ad	Slx1b	84452	1301	-0.123944	0.103244	0.6743
Eif1ad	Bola2	84452	1301	-0.0672241	0.0181565	0.37586
Eif1ad	Coro1a	84452	1301	-0.0683373	0.251861	0.818578
Eif1ad	4930448A20Rik	84452	1301	0.598059	0.258454	0.823669
Eif1ad	Mapk3	84452	1301	-0.00499971	0.883958	0.992767
Eif1ad	Gdpd3	84452	1301	-0.751855	0.0437471	0.52894
Eif1ad	Gm9967	84452	1301	0.0757663	0.688087	0.968236
Eif1ad	Ypel3	84452	1301	-0.00210668	0.928379	0.994855
Eif1ad	Tbx6	84452	1301	-0.382652	0.231601	0.807949
Eif1ad	Ppp4c	84452	1301	-0.0762497	0.0616901	0.582608
Eif1ad	Aldoa	84452	1301	-0.0317044	0.154762	0.738969
Eif1ad	Fam57b	84452	1301	-0.0390198	0.458961	0.913298
Eif1ad	4930451I11Rik	84452	1301	-0.494167	0.403526	0.894252
Eif1ad	Doc2a	84452	1301	-0.13346	0.0659636	0.593052
Eif1ad	Ino80e	84452	1301	-0.0347855	0.334052	0.863212
Eif1ad	Hirip3	84452	1301	0.0382848	0.379503	0.883084
Eif1ad	Taok2	84452	1301	-0.00705147	0.870855	0.990568
Eif1ad	Tmem219	84452	1301	0.0448964	0.262053	0.826577
Eif1ad	Kctd13	84452	1301	-0.09591	0.0181911	0.375996
Eif1ad	Asphd1	84452	1301	-0.0725239	0.289397	0.838372
Eif1ad	Sez6l2	84452	1301	-0.0837754	0.115655	0.693083
Eif1ad	Cdiptos	84452	1301	0.0726525	0.628007	0.954298
Eif1ad	Cdipt	84452	1301	0.0287412	0.357942	0.871901
Eif1ad	Mvp	84452	1301	-0.0222125	0.842474	0.988684
Eif1ad	Pagr1a	84452	1301	0.674363	0.0508215	0.547843
Eif1ad	Gm42742	84452	1301	0.110808	0.856388	0.989791
Eif1ad	Prrt2	84452	1301	0.127514	0.574883	0.939765
Eif1ad	Maz	84452	1301	-0.0356314	0.261989	0.826577
Eif1ad	Kif22	84452	1301	-0.0431579	0.60258	0.947867
Eif1ad	Gm31749	84452	1301	-0.0496693	0.910401	0.994763
Eif1ad	AI467606	84452	1301	0.0587181	0.843666	0.989085
Eif1ad	Qprt	84452	1301	0.553767	0.0731413	0.612363
Eif1ad	Spn	84452	1301	0.0188064	0.973059	0.998846
Eif1ad	Cd2bp2	84452	1301	-0.0128015	0.775937	0.983513
Eif1ad	Tbc1d10b	84452	1301	-0.0311552	0.487138	0.919869
Eif1ad	Mylpf	84452	1301	-0.196285	0.267664	0.830228
Eif1ad	Sept1	84452	1301	-0.0269087	0.790057	0.984231
Eif1ad	Zfp553	84452	1301	-0.0218035	0.74441	0.978463
Eif1ad	Zfp771	84452	1301	-0.0264116	0.335499	0.864197
Eif1ad	Dctpp1	84452	1301	-0.0852483	0.0834694	0.633874
Eif1ad	Sephs2	84452	1301	-0.00105311	0.981451	0.999272
Eif1ad	Itgal	84452	1301	-0.054758	0.86017	0.990237
Eif1ad	Zfp768	84452	1301	-0.161761	0.0578018	0.568219
Eif1ad	Zfp747	84452	1301	0.0364536	0.816107	0.986908
Eif1ad	9130019O22Rik	84452	1301	-0.0221068	0.929812	0.994855
Eif1ad	E430018J23Rik	84452	1301	0.157837	0.336951	0.864649
Eif1ad	Zfp764	84452	1301	0.0668598	0.728088	0.977205
Eif1ad	Zfp688	84452	1301	0.0196939	0.75146	0.979871
Eif1ad	Gm45184	84452	1301	0.20471	0.440533	0.908403
Eif1ad	Zfp689	84452	1301	-0.175284	0.228695	0.807175
Eif1ad	B130055M24Rik	84452	1301	0.251009	0.191095	0.776033
Eif1ad	Prr14	84452	1301	-0.0870251	0.156225	0.739141
Eif1ad	Fbrs	84452	1301	-0.119126	0.0292639	0.46314
Eif1ad	1700008J07Rik	84452	1301	-0.106793	0.272341	0.831077
Eif1ad	Srcap	84452	1301	-0.0509283	0.234581	0.808911
Eif1ad	Tmem265	84452	1301	-0.00664161	0.951925	0.997572
Eif1ad	Phkg2	84452	1301	0.0255367	0.525835	0.928801
Eif1ad	Ccdc189	84452	1301	-0.00021339	0.997285	0.999801
Eif1ad	Rnf40	84452	1301	-0.171822	0.00407507	0.178475
Eif1ad	Gm44759	84452	1301	0.308934	0.347816	0.867482
Eif1ad	1700120K04Rik	84452	1301	-1.9549	0.0736443	0.61405
Eif1ad	Zfp629	84452	1301	0.0197396	0.807698	0.986908
Eif1ad	Bcl7c	84452	1301	-0.0550581	0.127989	0.710071
Eif1ad	Gm39090	84452	1301	-0.120579	0.777389	0.983513
Eif1ad	Ctf1	84452	1301	0.0123386	0.902723	0.994567
Eif1ad	Ctf2	84452	1301	0.0683191	0.92165	0.994855
Eif1ad	Fbxl19	84452	1301	0.0328537	0.61364	0.951941
Eif1ad	Orai3	84452	1301	-0.12137	0.0209324	0.404079
Eif1ad	Setd1a	84452	1301	0.0333101	0.584276	0.942198
Eif1ad	Hsd3b7	84452	1301	0.0101862	0.910738	0.994768
Eif1ad	Stx1b	84452	1301	-0.0217144	0.610135	0.951296
Eif1ad	Stx4a	84452	1301	-0.0393834	0.265794	0.828636
Eif1ad	Zfp668	84452	1301	-0.0674971	0.434945	0.907607
Eif1ad	Zfp646	84452	1301	0.0574436	0.381365	0.883084
Eif1ad	Prss53	84452	1301	0.0236111	0.949954	0.99723
Eif1ad	Vkorc1	84452	1301	-0.0589178	0.130112	0.710982
Eif1ad	Bckdk	84452	1301	-0.0728119	0.118285	0.694614
Eif1ad	Kat8	84452	1301	-0.0201373	0.686958	0.967804
Eif1ad	Prss8	84452	1301	0.414914	0.47866	0.917826
Eif1ad	Prss36	84452	1301	-0.0439829	0.525114	0.928577
Eif1ad	Fus	84452	1301	0.0171386	0.407841	0.896699
Eif1ad	Pycard	84452	1301	-0.218355	0.0109011	0.294037
Eif1ad	Gm15533	84452	1301	0.10628	0.798779	0.985014
Eif1ad	Itgax	84452	1301	-0.517592	0.329563	0.860841
Eif1ad	Itgad	84452	1301	1.11133	0.20178	0.787002
Eif1ad	Cox6a2	84452	1301	0.0136534	0.929078	0.994855
Eif1ad	Gm44850	84452	1301	1.50411	0.444323	0.908889
Eif1ad	9130023H24Rik	84452	1301	-0.17717	0.317131	0.855233
Eif1ad	Armc5	84452	1301	-0.03716	0.608955	0.950873
Eif1ad	Tgfb1i1	84452	1301	0.0800735	0.261994	0.826577
Eif1ad	BC017158	84452	1301	-0.0540951	0.566363	0.937868
Eif1ad	Rgs10	84452	1301	-0.227145	0.00173132	0.108305
Eif1ad	Gm15503	84452	1301	-0.110971	0.592753	0.943635
Eif1ad	Tial1	84452	1301	0.0229564	0.466334	0.915293
Eif1ad	Gm32816	84452	1301	0.187636	0.507353	0.92514
Eif1ad	Bag3	84452	1301	-0.0247873	0.856208	0.989756
Eif1ad	Gm45121	84452	1301	-0.0274034	0.958214	0.997614
Eif1ad	Inpp5f	84452	1301	0.0184621	0.663676	0.961532
Eif1ad	Mcmbp	84452	1301	-0.00291946	0.952748	0.997614
Eif1ad	Gm44672	84452	1301	-0.0174703	0.965992	0.998706
Eif1ad	Sec23ip	84452	1301	0.0191861	0.711128	0.973025
Eif1ad	Plpp4	84452	1301	-0.230919	0.127901	0.710071
Eif1ad	Wdr11	84452	1301	0.0270398	0.634909	0.955023
Eif1ad	Gm39094	84452	1301	0.142708	0.832098	0.987805
Eif1ad	Gm33248	84452	1301	1.88934	3.43586e-05	0.00747598
Eif1ad	Fgfr2	84452	1301	-0.110442	0.069898	0.608347
Eif1ad	Ate1	84452	1301	-0.0232089	0.45579	0.913163
Eif1ad	Gm44647	84452	1301	-0.888637	0.394726	0.889791
Eif1ad	Nsmce4a	84452	1301	0.00337581	0.921974	0.994855
Eif1ad	Tacc2	84452	1301	-0.0219438	0.574251	0.939765
Eif1ad	Btbd16	84452	1301	1.08453	0.00269407	0.138132
Eif1ad	Gm5602	84452	1301	-0.470466	0.139439	0.725764
Eif1ad	Plekha1	84452	1301	0.0407695	0.537659	0.932812
Eif1ad	Htra1	84452	1301	-0.090678	0.20789	0.792895
Eif1ad	Dmbt1	84452	1301	0.915572	0.365282	0.878151
Eif1ad	Cuzd1	84452	1301	-0.185236	0.31264	0.85286
Eif1ad	Fam24b	84452	1301	1.49841	0.00841823	0.257814
Eif1ad	2310057M21Rik	84452	1301	0.0783103	0.146131	0.733001
Eif1ad	Pstk	84452	1301	0.0758722	0.0938598	0.655188
Eif1ad	Gm44623	84452	1301	0.125926	0.620759	0.952942
Eif1ad	Ikzf5	84452	1301	0.0778835	0.0818903	0.630824
Eif1ad	Acadsb	84452	1301	-0.0313956	0.454529	0.912746
Eif1ad	Gm44982	84452	1301	-0.47172	0.37956	0.883084
Eif1ad	Bub3	84452	1301	-0.0169342	0.612761	0.951835
Eif1ad	Gpr26	84452	1301	0.0677479	0.394031	0.889791
Eif1ad	Cpxm2	84452	1301	0.201751	0.145122	0.731953
Eif1ad	Gm15677	84452	1301	0.0905397	0.783874	0.983769
Eif1ad	Chst15	84452	1301	-0.00541225	0.958153	0.997614
Eif1ad	Gm44892	84452	1301	0.211274	0.798835	0.985014
Eif1ad	Gm34908	84452	1301	1.53187	0.00937578	0.27122
Eif1ad	Oat	84452	1301	-0.0128418	0.735597	0.978463
Eif1ad	Lhpp	84452	1301	-0.0361436	0.616271	0.952483
Eif1ad	Gm15582	84452	1301	-1.00372	0.385476	0.885422
Eif1ad	Fam53b	84452	1301	-0.0388208	0.618301	0.952825
Eif1ad	Eef1akmt2	84452	1301	0.0349596	0.360237	0.873006
Eif1ad	Abraxas2	84452	1301	-0.00902719	0.815538	0.986908
Eif1ad	1500002F19Rik	84452	1301	-0.012649	0.940099	0.996037
Eif1ad	Zranb1	84452	1301	0.0396064	0.187019	0.770915
Eif1ad	Gm15718	84452	1301	1.15934	0.11114	0.68667
Eif1ad	Ctbp2	84452	1301	-0.0316838	0.532334	0.931677
Eif1ad	Tex36	84452	1301	2.00722	0.166961	0.749147
Eif1ad	Gm45671	84452	1301	0.757732	0.117732	0.693965
Eif1ad	Edrf1	84452	1301	0.0662648	0.268819	0.830714
Eif1ad	Mmp21	84452	1301	0.692984	0.341669	0.866206
Eif1ad	Uros	84452	1301	-0.0807782	0.157541	0.741117
Eif1ad	Bccip	84452	1301	-0.000184826	0.995301	0.999528
Eif1ad	Dhx32	84452	1301	-0.0517984	0.227284	0.807175
Eif1ad	Fank1	84452	1301	0.0556989	0.416675	0.901305
Eif1ad	Adam12	84452	1301	-0.0696184	0.654229	0.958267
Eif1ad	D7Ertd443e	84452	1301	0.856486	0.00738621	0.241202
Eif1ad	Dock1	84452	1301	0.0105818	0.888797	0.993078
Eif1ad	Insyn2a	84452	1301	0.0103149	0.940322	0.996037
Eif1ad	1700120G07Rik	84452	1301	1.8932	0.0125107	0.318508
Eif1ad	Gm36356	84452	1301	0.147919	0.827103	0.987644
Eif1ad	Ptpre	84452	1301	-0.0531334	0.450185	0.911455
Eif1ad	5830432E09Rik	84452	1301	-0.414368	0.509305	0.925928
Eif1ad	Mki67	84452	1301	-0.0878152	0.924245	0.994855
Eif1ad	6330420H09Rik	84452	1301	-0.0773681	0.933255	0.995213
Eif1ad	C030029H02Rik	84452	1301	-0.440898	0.306386	0.848529
Eif1ad	Mgmt	84452	1301	-0.037044	0.684621	0.96716
Eif1ad	Ebf3	84452	1301	0.477262	0.615932	0.952483
Eif1ad	9430038I01Rik	84452	1301	0.0225646	0.731971	0.978235
Eif1ad	Glrx3	84452	1301	-0.0603645	0.0129177	0.320791
Eif1ad	Tcerg1l	84452	1301	0.0404281	0.701737	0.970642
Eif1ad	Mapk1ip1	84452	1301	0.00118176	0.984135	0.999313
Eif1ad	Ppp2r2d	84452	1301	0.00542149	0.852143	0.989095
Eif1ad	Bnip3	84452	1301	-0.0418454	0.185682	0.769802
Eif1ad	Gm45507	84452	1301	0.150543	0.707765	0.972445
Eif1ad	Jakmip3	84452	1301	-2.34882e-05	0.999795	0.999945
Eif1ad	Dpysl4	84452	1301	0.000930755	0.984087	0.999313
Eif1ad	Stk32c	84452	1301	-0.0343419	0.521657	0.927509
Eif1ad	Lrrc27	84452	1301	-0.181009	0.164308	0.74836
Eif1ad	Pwwp2b	84452	1301	0.0385162	0.715462	0.97408
Eif1ad	Inpp5a	84452	1301	0.0286083	0.619767	0.952825
Eif1ad	Nkx6-2	84452	1301	0.0233349	0.948942	0.996978
Eif1ad	Cfap46	84452	1301	-0.0962873	0.272835	0.831077
Eif1ad	Adgra1	84452	1301	0.045561	0.356268	0.870972
Eif1ad	Kndc1	84452	1301	0.0126119	0.868042	0.990568
Eif1ad	Utf1	84452	1301	0.31496	0.70845	0.972485
Eif1ad	Gm2044	84452	1301	0.234229	0.678369	0.965423
Eif1ad	Adam8	84452	1301	-0.245	0.258868	0.823885
Eif1ad	Tubgcp2	84452	1301	-0.0310694	0.439403	0.908403
Eif1ad	Zfp511	84452	1301	0.0796222	0.060629	0.578924
Eif1ad	Msx3	84452	1301	-1.02551	0.455546	0.913163
Eif1ad	Caly	84452	1301	-0.108027	0.0355396	0.495827
Eif1ad	Fuom	84452	1301	0.0365444	0.340064	0.866129
Eif1ad	Echs1	84452	1301	-0.0646256	0.0238472	0.424853
Eif1ad	Paox	84452	1301	-0.116549	0.213498	0.798356
Eif1ad	Mtg1	84452	1301	-0.0816927	0.147234	0.73353
Eif1ad	Sprn	84452	1301	-0.0624674	0.260892	0.825829
Eif1ad	Olfr46	84452	1301	0.191	0.5092	0.925928
Eif1ad	Olfr539	84452	1301	0.235617	0.663344	0.961532
Eif1ad	Olfr45	84452	1301	-1.04712	0.171933	0.754678
Eif1ad	Cyp2e1	84452	1301	-0.113964	0.897834	0.993744
Eif1ad	Syce1	84452	1301	0.138591	0.822501	0.986986
Eif1ad	Zfp941	84452	1301	-0.0742247	0.381918	0.883434
Eif1ad	Urah	84452	1301	-0.0664773	0.699492	0.970177
Eif1ad	Scgb1c1	84452	1301	0.5367	0.264893	0.828323
Eif1ad	Odf3	84452	1301	-0.308558	0.661432	0.960853
Eif1ad	Bet1l	84452	1301	-0.0231769	0.513592	0.92639
Eif1ad	Ric8a	84452	1301	-0.0484593	0.209815	0.796676
Eif1ad	Sirt3	84452	1301	0.00457894	0.889245	0.993078
Eif1ad	Psmd13	84452	1301	-0.0448985	0.0455203	0.533329
Eif1ad	Cox8b	84452	1301	-2.70773	0.0206474	0.401083
Eif1ad	Nlrp6	84452	1301	-0.125621	0.742906	0.978463
Eif1ad	Pgghg	84452	1301	-0.141881	0.417779	0.901615
Eif1ad	Ifitm5	84452	1301	-0.497941	0.599609	0.946114
Eif1ad	Ifitm2	84452	1301	-0.164493	0.0110776	0.296063
Eif1ad	Ifitm3	84452	1301	-0.0463851	0.49009	0.920992
Eif1ad	Ifitm6	84452	1301	-0.597621	0.0421249	0.524123
Eif1ad	B4galnt4	84452	1301	0.0312809	0.600584	0.946502
Eif1ad	Pkp3	84452	1301	0.352853	0.453236	0.912746
Eif1ad	Sigirr	84452	1301	-0.142913	0.755767	0.979871
Eif1ad	Ptdss2	84452	1301	-0.00589736	0.859846	0.990237
Eif1ad	Rnh1	84452	1301	-0.109517	0.00714601	0.237229
Eif1ad	Hras	84452	1301	-0.0334821	0.236301	0.809381
Eif1ad	Lrrc56	84452	1301	-0.148481	0.124774	0.706255
Eif1ad	Lmntd2	84452	1301	0.508318	0.30954	0.850516
Eif1ad	Rassf7	84452	1301	-0.266896	0.185636	0.769802
Eif1ad	Phrf1	84452	1301	0.0130448	0.787136	0.98393
Eif1ad	Irf7	84452	1301	0.0253589	0.893718	0.993141
Eif1ad	Sct	84452	1301	-0.336276	0.201863	0.787002
Eif1ad	Drd4	84452	1301	-0.296327	0.465442	0.915068
Eif1ad	Deaf1	84452	1301	-0.0431907	0.29412	0.840915
Eif1ad	Tmem80	84452	1301	-0.0595898	0.192252	0.776787
Eif1ad	Eps8l2	84452	1301	0.502267	0.0784001	0.625015
Eif1ad	B230206H07Rik	84452	1301	0.498007	0.561626	0.9375
Eif1ad	Taldo1	84452	1301	-0.049523	0.176717	0.760892
Eif1ad	Gatd1	84452	1301	0.0371898	0.320672	0.857494
Eif1ad	Cend1	84452	1301	-0.117201	0.0157365	0.352599
Eif1ad	Slc25a22	84452	1301	-0.00056932	0.990566	0.999516
Eif1ad	Pidd1	84452	1301	-0.0526454	0.808963	0.986908
Eif1ad	Rplp2	84452	1301	-0.083911	0.000348786	0.0390056
Eif1ad	Pnpla2	84452	1301	-0.00434282	0.947306	0.996978
Eif1ad	Cracr2b	84452	1301	0.112817	0.550126	0.934507
Eif1ad	Gm10575	84452	1301	-0.100195	0.495315	0.921238
Eif1ad	Cd151	84452	1301	-0.0161714	0.796767	0.984603
Eif1ad	Polr2l	84452	1301	-0.0268842	0.537844	0.932812
Eif1ad	Tspan4	84452	1301	0.00708031	0.896409	0.993744
Eif1ad	Chid1	84452	1301	-0.0322444	0.425705	0.903044
Eif1ad	Ap2a2	84452	1301	0.0463787	0.152771	0.736826
Eif1ad	Gm16982	84452	1301	0.0645845	0.788972	0.984231
Eif1ad	Muc6	84452	1301	-0.0367527	0.956565	0.997614
Eif1ad	Muc2	84452	1301	0.0667778	0.921844	0.994855
Eif1ad	Tollip	84452	1301	0.0386732	0.345895	0.867118
Eif1ad	Gm20501	84452	1301	0.0560824	0.32124	0.857867
Eif1ad	Brsk2	84452	1301	-0.0102492	0.830274	0.987763
Eif1ad	Mob2	84452	1301	-0.0472642	0.319546	0.856429
Eif1ad	Dusp8	84452	1301	0.00630138	0.872154	0.990568
Eif1ad	Gm32786	84452	1301	0.481122	0.564534	0.937868
Eif1ad	Ifitm10	84452	1301	0.0476362	0.629673	0.954298
Eif1ad	Syt8	84452	1301	-0.353941	0.727497	0.977092
Eif1ad	Tnni2	84452	1301	-0.190501	0.545153	0.93336
Eif1ad	Lsp1	84452	1301	-0.131672	0.340083	0.866129
Eif1ad	Prr33	84452	1301	0.57116	0.274958	0.831777
Eif1ad	Tnnt3	84452	1301	-0.331131	0.103136	0.674274
Eif1ad	Mrpl23	84452	1301	-0.0466503	0.0721738	0.611416
Eif1ad	Gm33148	84452	1301	-0.532117	0.418096	0.901615
Eif1ad	Igf2	84452	1301	-0.0463167	0.986678	0.999313
Eif1ad	Igf2os	84452	1301	0.146403	0.836133	0.988224
Eif1ad	Ins2	84452	1301	0.238786	0.839686	0.988523
Eif1ad	Ascl2	84452	1301	-0.356634	0.479754	0.917826
Eif1ad	Tspan32os	84452	1301	0.367018	0.474219	0.917132
Eif1ad	Tspan32	84452	1301	0.0394314	0.907965	0.994577
Eif1ad	R74862	84452	1301	0.0106655	0.841609	0.988684
Eif1ad	Cd81	84452	1301	0.0134825	0.647858	0.957674
Eif1ad	Trpm5	84452	1301	-0.54241	0.407284	0.896428
Eif1ad	Tssc4	84452	1301	-0.00251064	0.941426	0.996037
Eif1ad	Kcnq1	84452	1301	0.410545	0.445968	0.908889
Eif1ad	Kcnq1ot1	84452	1301	0.0105673	0.819168	0.986986
Eif1ad	4933417O13Rik	84452	1301	-0.632627	0.427002	0.903528
Eif1ad	Slc22a18	84452	1301	0.502566	0.147983	0.73493
Eif1ad	Nap1l4	84452	1301	0.0407372	0.0681953	0.601467
Eif1ad	Cars	84452	1301	-0.137592	0.00333732	0.157562
Eif1ad	Gm15579	84452	1301	-0.331997	0.33153	0.861891
Eif1ad	E230032D23Rik	84452	1301	0.297057	0.761285	0.980656
Eif1ad	Tnfrsf22	84452	1301	0.0219741	0.922032	0.994855
Eif1ad	Tnfrsf23	84452	1301	0.0444705	0.773922	0.983389
Eif1ad	Osbpl5	84452	1301	0.0259836	0.720115	0.974927
Eif1ad	Mrgpre	84452	1301	0.0122142	0.919345	0.994855
Eif1ad	Nadsyn1	84452	1301	-0.0185186	0.914808	0.994855
Eif1ad	Dhcr7	84452	1301	-0.0350938	0.521364	0.927509
Eif1ad	Shank2	84452	1301	-0.00420391	0.926694	0.994855
Eif1ad	Gm14372	84452	1301	0.647874	0.281383	0.834463
Eif1ad	Cttn	84452	1301	0.0246189	0.455929	0.913163
Eif1ad	Gm14376	84452	1301	0.319203	0.448863	0.911392
Eif1ad	Ppfia1	84452	1301	0.0318778	0.479272	0.917826
Eif1ad	Fadd	84452	1301	0.351459	0.012522	0.318508
Eif1ad	Ano1	84452	1301	-0.0460059	0.91878	0.994855
Eif1ad	Gm44929	84452	1301	-0.472643	0.675628	0.964682
Eif1ad	Fgf3	84452	1301	0.209254	0.862242	0.990237
Eif1ad	Gm26793	84452	1301	-0.0326094	0.961911	0.998285
Eif1ad	Fgf15	84452	1301	-0.0208337	0.984916	0.999313
Eif1ad	Bc1	84452	1301	0.0316767	0.589674	0.943475
Eif1ad	LTO1	84452	1301	-0.0832356	0.277175	0.832693
Eif1ad	Tpcn2	84452	1301	-0.154639	0.380565	0.883084
Eif1ad	Smim38	84452	1301	-0.0677472	0.921164	0.994855
Eif1ad	Mrgprf	84452	1301	-1.02676	0.115397	0.692867
Eif1ad	Mrgprd	84452	1301	0.975024	0.269283	0.830714
Eif1ad	Insr	84452	1301	-0.0102944	0.858266	0.990119
Eif1ad	Arhgef18	84452	1301	0.0105135	0.855035	0.989283
Eif1ad	Pex11g	84452	1301	-0.184843	0.128564	0.710071
Eif1ad	Tex45	84452	1301	0.0829149	0.887914	0.993078
Eif1ad	Zfp358	84452	1301	0.0483638	0.39649	0.890684
Eif1ad	Mcoln1	84452	1301	-0.0136026	0.822345	0.986986
Eif1ad	Pnpla6	84452	1301	0.0352581	0.559836	0.93736
Eif1ad	C330021F23Rik	84452	1301	-0.134174	0.770345	0.983028
Eif1ad	Camsap3	84452	1301	0.0295764	0.711235	0.973025
Eif1ad	Xab2	84452	1301	0.0356619	0.532188	0.931677
Eif1ad	Pet100	84452	1301	-0.0497116	0.0772773	0.623012
Eif1ad	Stxbp2	84452	1301	-0.124218	0.207559	0.792895
Eif1ad	Retn	84452	1301	-0.624486	0.157732	0.741117
Eif1ad	Mcemp1	84452	1301	-0.936082	0.454524	0.912746
Eif1ad	Fcor	84452	1301	-0.0639587	0.359791	0.872929
Eif1ad	Gm39121	84452	1301	-0.627054	0.00919618	0.267961
Eif1ad	Gm45231	84452	1301	-0.0657825	0.878481	0.992015
Eif1ad	Trappc5	84452	1301	-0.0184261	0.566461	0.937868
Eif1ad	Clec4g	84452	1301	0.347604	0.631323	0.954337
Eif1ad	Cd209c	84452	1301	0.145392	0.835987	0.988224
Eif1ad	4932443L11Rik	84452	1301	0.305254	0.586291	0.942198
Eif1ad	Evi5l	84452	1301	-0.0197022	0.71856	0.974402
Eif1ad	Prr36	84452	1301	0.0245266	0.738153	0.978463
Eif1ad	Lrrc8e	84452	1301	-0.00354556	0.99354	0.999516
Eif1ad	Map2k7	84452	1301	-0.0382165	0.431031	0.905571
Eif1ad	Tgfbr3l	84452	1301	0.0444478	0.830313	0.987763
Eif1ad	Snapc2	84452	1301	-0.0523673	0.285432	0.83604
Eif1ad	Ctxn1	84452	1301	-0.0353824	0.230698	0.807175
Eif1ad	Timm44	84452	1301	-0.0573018	0.100867	0.670441
Eif1ad	Elavl1	84452	1301	-0.0131126	0.659605	0.96001
Eif1ad	Ccl25	84452	1301	0.0252819	0.630959	0.954298
Eif1ad	Cers4	84452	1301	0.049608	0.178918	0.761228
Eif1ad	Zfp958	84452	1301	-0.0184611	0.832739	0.987805
Eif1ad	Gm6410	84452	1301	0.102871	0.834197	0.987812
Eif1ad	Shcbp1	84452	1301	-0.0698254	0.686097	0.967612
Eif1ad	Slc10a2	84452	1301	-1.18507	0.301031	0.844344
Eif1ad	Gm31135	84452	1301	-0.247298	0.720326	0.97508
Eif1ad	D530014G21Rik	84452	1301	-0.452036	0.743165	0.978463
Eif1ad	Efnb2	84452	1301	-0.0119003	0.823834	0.987457
Eif1ad	Arglu1	84452	1301	-0.0153269	0.486123	0.919683
Eif1ad	Gm44622	84452	1301	0.416829	0.527753	0.929325
Eif1ad	Fam155a	84452	1301	0.0438047	0.472025	0.916577
Eif1ad	Lig4	84452	1301	-0.0584401	0.573273	0.939765
Eif1ad	Abhd13	84452	1301	0.0666391	0.269117	0.830714
Eif1ad	Tnfsf13b	84452	1301	0.0205713	0.925667	0.994855
Eif1ad	Myo16	84452	1301	0.00203402	0.970807	0.998706
Eif1ad	Gm44786	84452	1301	-0.192043	0.732893	0.978463
Eif1ad	Gm32540	84452	1301	-0.099326	0.756057	0.97999
Eif1ad	B930025P03Rik	84452	1301	-0.19471	0.376701	0.883084
Eif1ad	Gm2814	84452	1301	-0.18958	0.607497	0.950662
Eif1ad	4833411C07Rik	84452	1301	0.185366	0.38984	0.888412
Eif1ad	3930402G23Rik	84452	1301	-0.0852099	0.512557	0.92639
Eif1ad	Gm44956	84452	1301	-0.0179966	0.986279	0.999313
Eif1ad	Irs2	84452	1301	-0.00402076	0.926523	0.994855
Eif1ad	9530052E02Rik	84452	1301	-0.286401	0.396773	0.891026
Eif1ad	B830042I05Rik	84452	1301	-0.55787	0.0352252	0.494834
Eif1ad	Gm44714	84452	1301	1.11425	0.0963339	0.658708
Eif1ad	Gm15418	84452	1301	0.803112	0.0941528	0.655188
Eif1ad	Col4a1	84452	1301	0.0335163	0.810045	0.986908
Eif1ad	Col4a2	84452	1301	0.0805395	0.582716	0.941562
Eif1ad	Naxd	84452	1301	0.0471341	0.0923108	0.652571
Eif1ad	Cars2	84452	1301	-0.0155546	0.799396	0.985186
Eif1ad	Ing1	84452	1301	0.0327317	0.34947	0.868707
Eif1ad	Ankrd10	84452	1301	-0.0170761	0.677834	0.965364
Eif1ad	1700016D06Rik	84452	1301	0.388399	0.549389	0.934506
Eif1ad	Arhgef7	84452	1301	-0.0244094	0.552119	0.934679
Eif1ad	Tex29	84452	1301	0.487844	0.302109	0.844789
Eif1ad	B020031H02Rik	84452	1301	0.244993	0.711148	0.973025
Eif1ad	A230072I06Rik	84452	1301	-0.179889	0.843356	0.989085
Eif1ad	Sox1ot	84452	1301	0.0140814	0.846155	0.989085
Eif1ad	Sox1	84452	1301	-0.0555722	0.344384	0.866663
Eif1ad	4933439N14Rik	84452	1301	0.197444	0.685584	0.967325
Eif1ad	Tubgcp3	84452	1301	0.0255431	0.602929	0.947867
Eif1ad	4931415C17Rik	84452	1301	0.0132008	0.929045	0.994855
Eif1ad	Atp11a	84452	1301	-0.0507044	0.31587	0.854204
Eif1ad	Gm15350	84452	1301	-0.0374531	0.968112	0.998706
Eif1ad	Mcf2l	84452	1301	0.123245	0.0273491	0.449855
Eif1ad	Gm15351	84452	1301	1.38826	0.00542568	0.209393
Eif1ad	F7	84452	1301	-0.527596	0.625972	0.954298
Eif1ad	F10	84452	1301	-0.263156	0.608723	0.950873
Eif1ad	Proz	84452	1301	-0.404315	0.575163	0.939765
Eif1ad	Pcid2	84452	1301	-0.0286195	0.612355	0.951596
Eif1ad	Cul4a	84452	1301	0.02863	0.48292	0.918575
Eif1ad	Lamp1	84452	1301	-0.0538704	0.062271	0.584508
Eif1ad	Grtp1	84452	1301	-0.108127	0.144071	0.730801
Eif1ad	2810030D12Rik	84452	1301	-0.253779	0.661963	0.960983
Eif1ad	Adprhl1	84452	1301	-0.102281	0.724172	0.976409
Eif1ad	Dcun1d2	84452	1301	0.067525	0.26537	0.828345
Eif1ad	Tmco3	84452	1301	-0.0394331	0.351384	0.869684
Eif1ad	Tfdp1	84452	1301	-0.00401991	0.930237	0.994855
Eif1ad	Grk1	84452	1301	-0.16826	0.848878	0.989095
Eif1ad	Tmem255b	84452	1301	-0.200099	0.404927	0.895468
Eif1ad	Gas6	84452	1301	0.0288837	0.52563	0.92869
Eif1ad	Gm5608	84452	1301	0.275435	0.465397	0.915068
Eif1ad	Rasa3	84452	1301	-0.0586782	0.266665	0.829998
Eif1ad	Cdc16	84452	1301	-0.00231336	0.947547	0.996978
Eif1ad	Upf3a	84452	1301	-0.0326423	0.269897	0.830812
Eif1ad	Champ1	84452	1301	-0.0891711	0.13276	0.715942
Eif1ad	Coprs	84452	1301	-0.0409702	0.219087	0.802087
Eif1ad	Fbxo25	84452	1301	-0.103046	0.0153969	0.349847
Eif1ad	Tdrp	84452	1301	0.104924	0.357016	0.871452
Eif1ad	Gm5907	84452	1301	0.979094	0.34727	0.867259
Eif1ad	Erich1	84452	1301	0.0267565	0.665593	0.962219
Eif1ad	Dlgap2	84452	1301	-0.124627	0.0823334	0.631804
Eif1ad	Cln8	84452	1301	-0.154706	0.0249479	0.433138
Eif1ad	Arhgef10	84452	1301	-0.00451387	0.957974	0.997614
Eif1ad	Kbtbd11	84452	1301	0.0105819	0.784653	0.983769
Eif1ad	5830468F06Rik	84452	1301	-0.214078	0.746284	0.978747
Eif1ad	BB014433	84452	1301	1.36399	0.0671757	0.596987
Eif1ad	Myom2	84452	1301	-0.388928	0.538579	0.932883
Eif1ad	Gm45271	84452	1301	-0.124359	0.833463	0.987805
Eif1ad	Csmd1	84452	1301	0.0339079	0.43477	0.907607
Eif1ad	Gm16347	84452	1301	-0.0477109	0.89385	0.993216
Eif1ad	Mcph1	84452	1301	-0.0287003	0.698614	0.970177
Eif1ad	Angpt2	84452	1301	0.123381	0.671682	0.963926
Eif1ad	Agpat5	84452	1301	-0.0254559	0.388157	0.887691
Eif1ad	Gm35934	84452	1301	-0.747412	0.433089	0.907063
Eif1ad	Xkr5	84452	1301	-0.369471	0.465824	0.915293
Eif1ad	Defb1	84452	1301	0.557127	0.325485	0.859015
Eif1ad	Atp7b	84452	1301	0.0486863	0.750284	0.979638
Eif1ad	Alg11	84452	1301	0.0744837	0.173935	0.757907
Eif1ad	Nek5	84452	1301	0.0325483	0.801947	0.986045
Eif1ad	Nek3	84452	1301	0.284336	0.0216582	0.409952
Eif1ad	Vps36	84452	1301	-0.0166157	0.614489	0.952145
Eif1ad	Tpte	84452	1301	0.508881	0.249079	0.817901
Eif1ad	Slc25a15	84452	1301	-0.00323606	0.978178	0.998937
Eif1ad	1810012K16Rik	84452	1301	0.992923	0.0332147	0.486744
Eif1ad	Mrps31	84452	1301	-0.0243177	0.519262	0.92726
Eif1ad	Smim19	84452	1301	-0.0517428	0.157739	0.741117
Eif1ad	Slc20a2	84452	1301	-0.0393999	0.539479	0.932883
Eif1ad	Gm17491	84452	1301	0.0312121	0.787112	0.98393
Eif1ad	Vdac3	84452	1301	-0.0270987	0.186425	0.770915
Eif1ad	Polb	84452	1301	-0.00557906	0.851541	0.989095
Eif1ad	Ikbkb	84452	1301	0.00754247	0.87654	0.991444
Eif1ad	Plat	84452	1301	0.014146	0.83301	0.987805
Eif1ad	Ap3m2	84452	1301	0.000329042	0.993127	0.999516
Eif1ad	1700041G16Rik	84452	1301	-0.0221512	0.89175	0.993078
Eif1ad	Kat6a	84452	1301	-0.0467941	0.214993	0.800142
Eif1ad	Ank1	84452	1301	0.0936309	0.385645	0.885507
Eif1ad	Gm15816	84452	1301	0.134058	0.677457	0.965337
Eif1ad	Nkx6-3	84452	1301	1.03498	0.504771	0.924627
Eif1ad	Gpat4	84452	1301	0.0603743	0.133304	0.716563
Eif1ad	Gins4	84452	1301	-0.069813	0.104049	0.674937
Eif1ad	Golga7	84452	1301	0.0274435	0.436402	0.907909
Eif1ad	Sfrp1	84452	1301	0.0372221	0.710726	0.973025
Eif1ad	Zmat4	84452	1301	-0.277592	0.017396	0.371374
Eif1ad	A730045E13Rik	84452	1301	-0.260426	0.786719	0.98393
Eif1ad	Gm45163	84452	1301	0.298388	0.509241	0.925928
Eif1ad	Tcim	84452	1301	-0.436458	0.0449129	0.533254
Eif1ad	Ido2	84452	1301	-0.0851579	0.789554	0.984231
Eif1ad	Ido1	84452	1301	-0.0952497	0.869458	0.990568
Eif1ad	Adam18	84452	1301	-1.636	0.0730636	0.612363
Eif1ad	Adam3	84452	1301	-0.0527816	0.941506	0.996037
Eif1ad	Adam32	84452	1301	0.296142	0.406816	0.896428
Eif1ad	Adam9	84452	1301	-0.0653398	0.264161	0.826905
Eif1ad	Tm2d2	84452	1301	-0.0428165	0.0586947	0.571165
Eif1ad	Htra4	84452	1301	-0.19882	0.649855	0.957773
Eif1ad	Gm16933	84452	1301	0.451105	0.163996	0.74836
Eif1ad	Plekha2	84452	1301	-0.0569644	0.500742	0.922123
Eif1ad	Tacc1	84452	1301	0.0501393	0.0894457	0.64797
Eif1ad	Gm30978	84452	1301	1.22323	0.170361	0.752185
Eif1ad	Gm31045	84452	1301	0.450312	0.216616	0.80124
Eif1ad	Fgfr1	84452	1301	0.0117645	0.863174	0.990237
Eif1ad	Gm16159	84452	1301	0.201673	0.891482	0.993078
Eif1ad	Letm2	84452	1301	0.0260553	0.620972	0.952988
Eif1ad	Gm45570	84452	1301	0.27952	0.292923	0.840915
Eif1ad	D830025C05Rik	84452	1301	0.21011	0.0257277	0.440791
Eif1ad	Nsd3	84452	1301	0.038664	0.192569	0.776787
Eif1ad	Plpp5	84452	1301	-0.0486184	0.277807	0.832723
Eif1ad	Ddhd2	84452	1301	0.0162073	0.700624	0.970204
Eif1ad	Gm17484	84452	1301	-0.106494	0.322948	0.858021
Eif1ad	Bag4	84452	1301	-0.0394493	0.346632	0.867217
Eif1ad	Lsm1	84452	1301	-0.0287034	0.275317	0.832222
Eif1ad	Star	84452	1301	-0.0402671	0.839153	0.988363
Eif1ad	Ash2l	84452	1301	-0.0161132	0.667451	0.963027
Eif1ad	Kcnu1	84452	1301	-0.0281787	0.81577	0.986908
Eif1ad	Hgsnat	84452	1301	-0.0506824	0.538168	0.932812
Eif1ad	Pomk	84452	1301	-0.147315	0.0474264	0.536677
Eif1ad	Fnta	84452	1301	-0.012555	0.759023	0.98023
Eif1ad	Hook3	84452	1301	0.00616938	0.844308	0.989085
Eif1ad	Gm45411	84452	1301	0.494279	0.228833	0.807175
Eif1ad	Rnf170	84452	1301	0.0492784	0.314879	0.853845
Eif1ad	Gm45250	84452	1301	0.00115402	0.996488	0.999632
Eif1ad	Thap1	84452	1301	0.026798	0.723222	0.976297
Eif1ad	2310008N11Rik	84452	1301	0.2678	0.588648	0.943386
Eif1ad	Gm45572	84452	1301	-0.362178	0.650689	0.957898
Eif1ad	Zfp703	84452	1301	-0.0602455	0.30493	0.846261
Eif1ad	Gm45371	84452	1301	-0.348704	0.506718	0.92479
Eif1ad	Gm45370	84452	1301	-0.149267	0.738339	0.978463
Eif1ad	Gm32389	84452	1301	-0.507448	0.0711438	0.609917
Eif1ad	Erlin2	84452	1301	-0.0309871	0.533655	0.931677
Eif1ad	Proscos	84452	1301	-0.26916	0.0768757	0.622376
Eif1ad	Plpbp	84452	1301	-0.0132069	0.73507	0.978463
Eif1ad	Brf2	84452	1301	-0.00889333	0.884597	0.992781
Eif1ad	Rab11fip1	84452	1301	0.124651	0.598904	0.945717
Eif1ad	Adrb3	84452	1301	0.0495834	0.76596	0.982003
Eif1ad	Gm45470	84452	1301	0.0181788	0.955995	0.997614
Eif1ad	Eif4ebp1	84452	1301	0.0221967	0.796436	0.984603
Eif1ad	Chrnb3	84452	1301	-0.368094	0.603628	0.948376
Eif1ad	Gm1698	84452	1301	0.029538	0.903788	0.994567
Eif1ad	Unc5d	84452	1301	-0.123002	0.166198	0.749147
Eif1ad	Gm39154	84452	1301	0.681019	0.220587	0.803149
Eif1ad	Dusp26	84452	1301	-0.0863878	0.103315	0.674323
Eif1ad	Rnf122	84452	1301	0.18084	0.0536105	0.558654
Eif1ad	Tti2	84452	1301	-0.0689163	0.418612	0.901615
Eif1ad	Mak16	84452	1301	-0.0254057	0.569329	0.938451
Eif1ad	Fut10	84452	1301	0.120046	0.28991	0.839017
Eif1ad	Nrg1	84452	1301	0.102106	0.0879642	0.644298
Eif1ad	Gm3985	84452	1301	-0.0155544	0.984078	0.999313
Eif1ad	Gm45587	84452	1301	1.2973	0.0314859	0.476164
Eif1ad	Wrn	84452	1301	0.0545575	0.428995	0.90415
Eif1ad	Purg	84452	1301	-0.0533866	0.288517	0.837278
Eif1ad	Tex15	84452	1301	-0.311291	0.11249	0.689227
Eif1ad	Ppp2cb	84452	1301	0.0040634	0.934987	0.995514
Eif1ad	Ubxn8	84452	1301	-0.0201557	0.743664	0.978463
Eif1ad	Gsr	84452	1301	-0.0561347	0.154833	0.738969
Eif1ad	1700104B16Rik	84452	1301	-0.256236	0.476076	0.917383
Eif1ad	Gtf2e2	84452	1301	-0.075145	0.0635606	0.587703
Eif1ad	Smim18	84452	1301	-0.0709698	0.27227	0.831077
Eif1ad	Rbpms	84452	1301	-0.102225	0.344182	0.866663
Eif1ad	Gm26632	84452	1301	0.115194	0.6968	0.970029
Eif1ad	Gm26978	84452	1301	1.06976	0.0589452	0.571165
Eif1ad	Dctn6	84452	1301	-0.0177022	0.539623	0.932894
Eif1ad	Gm10131	84452	1301	0.0406858	0.844778	0.989085
Eif1ad	Mboat4	84452	1301	0.734232	0.264155	0.826905
Eif1ad	Gm39158	84452	1301	-1.77774	0.1169	0.693965
Eif1ad	Leprotl1	84452	1301	-0.036515	0.238929	0.812012
Eif1ad	Saraf	84452	1301	-0.0218386	0.306327	0.848529
Eif1ad	Dusp4	84452	1301	0.00326921	0.973931	0.998846
Eif1ad	Tnks	84452	1301	0.0207729	0.541987	0.933059
Eif1ad	Gm9939	84452	1301	-0.440359	0.446843	0.909775
Eif1ad	Gm34597	84452	1301	0.261319	0.716779	0.974331
Eif1ad	Ppp1r3b	84452	1301	0.0114863	0.980226	0.999107
Eif1ad	Eri1	84452	1301	-0.0896264	0.161308	0.745613
Eif1ad	Gm16793	84452	1301	-0.0476089	0.947637	0.996978
Eif1ad	Mfhas1	84452	1301	-0.13218	0.0167033	0.364233
Eif1ad	Gm35021	84452	1301	0.0119994	0.981057	0.999107
Eif1ad	Gm19410	84452	1301	0.100471	0.514816	0.926678
Eif1ad	Cldn23	84452	1301	-1.63682	0.0267081	0.447025
Eif1ad	5430403N17Rik	84452	1301	-0.581951	0.788845	0.984231
Eif1ad	Prag1	84452	1301	0.0140221	0.840283	0.988684
Eif1ad	Gm38414	84452	1301	0.115782	0.417541	0.901615
Eif1ad	4933430A20Rik	84452	1301	-1.14101	0.150663	0.735976
Eif1ad	Lonrf1	84452	1301	0.0673162	0.282622	0.835279
Eif1ad	Trmt9b	84452	1301	0.0685833	0.430832	0.905571
Eif1ad	Dlc1	84452	1301	0.141253	0.00585349	0.21613
Eif1ad	AI429214	84452	1301	0.217012	0.175354	0.759957
Eif1ad	Sgcz	84452	1301	-0.0179618	0.891531	0.993078
Eif1ad	Gm40493	84452	1301	-0.731919	0.222615	0.805025
Eif1ad	Tusc3	84452	1301	-0.0582931	0.0163153	0.359691
Eif1ad	Gm6213	84452	1301	-1.73272	0.0996306	0.668489
Eif1ad	Micu3	84452	1301	-0.0236478	0.537212	0.932812
Eif1ad	Zdhhc2	84452	1301	-0.0509443	0.367875	0.879075
Eif1ad	Cnot7	84452	1301	-0.0669382	0.057063	0.568219
Eif1ad	Vps37a	84452	1301	0.000951135	0.982391	0.999313
Eif1ad	Mtmr7	84452	1301	-0.0826541	0.134138	0.717908
Eif1ad	Slc7a2	84452	1301	-0.108416	0.389346	0.887962
Eif1ad	Pdgfrl	84452	1301	-0.23524	0.17342	0.757052
Eif1ad	Mtus1	84452	1301	-0.0291501	0.628962	0.954298
Eif1ad	B430010I23Rik	84452	1301	0.152383	0.270137	0.830812
Eif1ad	Gm16192	84452	1301	-0.389283	0.293533	0.840915
Eif1ad	Fgl1	84452	1301	-0.126658	0.604103	0.948468
Eif1ad	Gm16348	84452	1301	-0.419915	0.522611	0.927638
Eif1ad	Pcm1	84452	1301	0.00649634	0.79374	0.984231
Eif1ad	Asah1	84452	1301	-0.145037	0.00722698	0.238925
Eif1ad	Frg1	84452	1301	0.0671725	0.0345748	0.492725
Eif1ad	2810404M03Rik	84452	1301	1.20242	0.00689421	0.232666
Eif1ad	Triml2	84452	1301	-0.773048	0.180476	0.763443
Eif1ad	Gm9908	84452	1301	-0.375994	0.109054	0.684138
Eif1ad	Fat1	84452	1301	-0.115782	0.0235902	0.423143
Eif1ad	Gm2366	84452	1301	-0.022777	0.954857	0.997614
Eif1ad	Gm30504	84452	1301	-0.334798	0.557066	0.936631
Eif1ad	F11	84452	1301	0.62657	0.64447	0.957077
Eif1ad	Klkb1	84452	1301	-0.341422	0.00380482	0.171936
Eif1ad	Cyp4v3	84452	1301	-0.00964108	0.932043	0.994978
Eif1ad	Fam149a	84452	1301	-0.0712052	0.186358	0.770915
Eif1ad	Tlr3	84452	1301	0.177021	0.0886227	0.645641
Eif1ad	Gm45542	84452	1301	0.507556	0.595228	0.943838
Eif1ad	Sorbs2	84452	1301	-0.0363402	0.43972	0.908403
Eif1ad	Sorbs2os	84452	1301	-0.438941	0.183972	0.768227
Eif1ad	Pdlim3	84452	1301	-0.070076	0.772866	0.983169
Eif1ad	Ccdc110	84452	1301	0.522077	0.0537524	0.559781
Eif1ad	1700029J07Rik	84452	1301	0.0214987	0.759973	0.98023
Eif1ad	Ufsp2	84452	1301	0.0134475	0.668234	0.963039
Eif1ad	Ankrd37	84452	1301	-0.0442623	0.75111	0.979845
Eif1ad	Snx25	84452	1301	-0.0847591	0.249899	0.817901
Eif1ad	Cfap97	84452	1301	0.0435399	0.337942	0.865157
Eif1ad	Gm15634	84452	1301	-0.299899	0.284711	0.835584
Eif1ad	Slc25a4	84452	1301	-0.0880214	8.16264e-06	0.00302592
Eif1ad	Helt	84452	1301	0.117067	0.759217	0.98023
Eif1ad	Acsl1	84452	1301	0.0107202	0.868633	0.990568
Eif1ad	Cenpu	84452	1301	-0.0080839	0.951845	0.997572
Eif1ad	Primpol	84452	1301	-0.185938	0.150701	0.735976
Eif1ad	Casp3	84452	1301	0.0142425	0.765423	0.981767
Eif1ad	Gm16675	84452	1301	0.179795	0.618354	0.952825
Eif1ad	Irf2	84452	1301	-0.00866014	0.839037	0.988363
Eif1ad	Gm45479	84452	1301	0.22827	0.822167	0.986986
Eif1ad	Gm31172	84452	1301	-0.165785	0.768483	0.98222
Eif1ad	E330018M18Rik	84452	1301	0.0065679	0.983276	0.999313
Eif1ad	Stox2	84452	1301	0.0432149	0.149549	0.735253
Eif1ad	Trappc11	84452	1301	0.0264865	0.588482	0.943386
Eif1ad	Rwdd4a	84452	1301	0.0130115	0.728377	0.977353
Eif1ad	Ing2	84452	1301	-0.0614325	0.0841455	0.635156
Eif1ad	AA386476	84452	1301	-0.127574	0.514048	0.926398
Eif1ad	Cdkn2aip	84452	1301	0.0450675	0.309192	0.850516
Eif1ad	E030037K01Rik	84452	1301	-0.671178	0.176882	0.760976
Eif1ad	Gm31786	84452	1301	0.751146	0.121804	0.702424
Eif1ad	Gm45864	84452	1301	-0.250483	0.915597	0.994855
Eif1ad	Wwc2	84452	1301	0.0611425	0.134423	0.718524
Eif1ad	Cldn22	84452	1301	-1.10826	0.0175453	0.373514
Eif1ad	Dctd	84452	1301	-0.0395255	0.706789	0.972445
Eif1ad	Tenm3	84452	1301	0.0466092	0.326391	0.86015
Eif1ad	Gm19744	84452	1301	0.242125	0.373484	0.881469
Eif1ad	4930555F03Rik	84452	1301	-0.437222	0.426681	0.903528
Eif1ad	Gm45321	84452	1301	-0.608065	0.442147	0.908403
Eif1ad	C130073E24Rik	84452	1301	-0.13429	0.554739	0.93567
Eif1ad	Gm45389	84452	1301	0.529056	0.127774	0.710071
Eif1ad	Aga	84452	1301	0.025975	0.656228	0.9587
Eif1ad	Vegfc	84452	1301	-0.138595	0.338246	0.865157
Eif1ad	Spcs3	84452	1301	-0.039845	0.396145	0.890515
Eif1ad	Asb5	84452	1301	0.0318725	0.874131	0.990747
Eif1ad	5330439A09Rik	84452	1301	-1.14101	0.0407241	0.519907
Eif1ad	Spata4	84452	1301	0.138895	0.721058	0.975412
Eif1ad	Wdr17	84452	1301	0.143655	0.0414983	0.521108
Eif1ad	Gm15758	84452	1301	-0.612548	0.602087	0.947678
Eif1ad	Gpm6a	84452	1301	-0.00250388	0.927454	0.994855
Eif1ad	Glra3	84452	1301	0.245604	0.0663409	0.594189
Eif1ad	4930518J21Rik	84452	1301	1.41023	0.0229028	0.42077
Eif1ad	Cep44	84452	1301	-0.097186	0.0591192	0.571233
Eif1ad	Fbxo8	84452	1301	-0.0845043	0.125282	0.706897
Eif1ad	Gm34099	84452	1301	-0.0303052	0.974758	0.998846
Eif1ad	Scrg1	84452	1301	-0.197331	0.0140355	0.33729
Eif1ad	Sap30	84452	1301	-0.133145	0.0208063	0.403196
Eif1ad	2500002B13Rik	84452	1301	0.0335417	0.86418	0.990237
Eif1ad	Galnt7	84452	1301	-0.0506907	0.523044	0.927638
Eif1ad	AW046200	84452	1301	-0.640371	0.080122	0.62764
Eif1ad	Gm45356	84452	1301	0.295957	0.875489	0.991062
Eif1ad	Galntl6	84452	1301	-0.144587	0.250699	0.818336
Eif1ad	BC030500	84452	1301	-0.0862275	0.468487	0.91589
Eif1ad	Aadat	84452	1301	-0.28721	0.402682	0.893863
Eif1ad	Gm34730	84452	1301	-0.262134	0.528354	0.929451
Eif1ad	Mfap3l	84452	1301	-0.0607613	0.402073	0.893747
Eif1ad	Gm45650	84452	1301	-0.377876	0.462084	0.913761
Eif1ad	Hpf1	84452	1301	-0.0310901	0.302065	0.844789
Eif1ad	Clcn3	84452	1301	0.0153529	0.550142	0.934507
Eif1ad	B230317F23Rik	84452	1301	-0.286974	0.101121	0.670441
Eif1ad	Nek1	84452	1301	-0.0254814	0.579299	0.941456
Eif1ad	Sh3rf1	84452	1301	0.0160037	0.805905	0.986908
Eif1ad	Cbr4	84452	1301	-0.0261399	0.610986	0.951574
Eif1ad	Palld	84452	1301	-0.00204564	0.975313	0.998846
Eif1ad	Gm45418	84452	1301	-0.698029	0.686322	0.967657
Eif1ad	Ddx60	84452	1301	-0.328227	0.0669505	0.596987
Eif1ad	Spock3	84452	1301	-0.066298	0.479929	0.917826
Eif1ad	Tll1	84452	1301	-0.0532964	0.836989	0.988224
Eif1ad	Gm45518	84452	1301	0.0218556	0.863404	0.990237
Eif1ad	Msmo1	84452	1301	0.0288367	0.453196	0.912746
Eif1ad	Klhl2	84452	1301	0.0437773	0.403945	0.894683
Eif1ad	Gm45345	84452	1301	-0.0752957	0.717651	0.974331
Eif1ad	Tmem192	84452	1301	0.00940332	0.87429	0.990747
Eif1ad	Apela	84452	1301	-0.286459	0.781341	0.983513
Eif1ad	March1	84452	1301	0.0185441	0.780489	0.983513
Eif1ad	Gm15356	84452	1301	-0.324641	0.674682	0.964682
Eif1ad	Tma16	84452	1301	-0.0221108	0.667916	0.963039
Eif1ad	Npy5r	84452	1301	-0.241104	0.282263	0.835249
Eif1ad	Npy1r	84452	1301	-0.0739527	0.450055	0.911455
Eif1ad	Naf1	84452	1301	-0.0572356	0.151851	0.736826
Eif1ad	Gm39185	84452	1301	0.327301	0.54127	0.933042
Eif1ad	Nat1	84452	1301	0.161523	0.544034	0.93307
Eif1ad	Nat2	84452	1301	-0.530992	0.0693406	0.605124
Eif1ad	Psd3	84452	1301	-0.0251307	0.536115	0.932645
Eif1ad	Gm15991	84452	1301	-0.0573575	0.778594	0.983513
Eif1ad	Sh2d4a	84452	1301	-0.0671432	0.841251	0.988684
Eif1ad	Csgalnact1	84452	1301	0.10052	0.100803	0.670441
Eif1ad	Gm15656	84452	1301	2.0568	0.0044432	0.187751
Eif1ad	Ints10	84452	1301	0.0833784	0.0516754	0.550483
Eif1ad	Lpl	84452	1301	-0.0733833	0.577551	0.939984
Eif1ad	Gm33103	84452	1301	-0.267671	0.81376	0.986908
Eif1ad	Slc18a1	84452	1301	-0.484103	0.415535	0.900416
Eif1ad	Atp6v1b2	84452	1301	-0.020654	0.499986	0.921813
Eif1ad	Lzts1	84452	1301	0.120663	0.101358	0.670441
Eif1ad	Zfp930	84452	1301	0.00967675	0.925845	0.994855
Eif1ad	D130040H23Rik	84452	1301	0.0310754	0.697073	0.970029
Eif1ad	Gm45848	84452	1301	0.727707	0.374216	0.882338
Eif1ad	Gm43263	84452	1301	-0.112941	0.828519	0.987644
Eif1ad	Zfp868	84452	1301	0.000625384	0.993921	0.999516
Eif1ad	Zfp964	84452	1301	-0.229169	0.367188	0.878494
Eif1ad	Zfp869	84452	1301	0.0934083	0.0896215	0.648075
Eif1ad	Zfp963	84452	1301	-0.0207205	0.881546	0.992359
Eif1ad	Zfp866	84452	1301	-0.0633498	0.481184	0.918416
Eif1ad	Atp13a1	84452	1301	-0.0471606	0.403799	0.894659
Eif1ad	Gmip	84452	1301	-0.00932629	0.925239	0.994855
Eif1ad	Lpar2	84452	1301	-0.158385	0.493787	0.921238
Eif1ad	Pbx4	84452	1301	0.0330715	0.468504	0.91589
Eif1ad	Cilp2	84452	1301	-0.180591	0.156699	0.740092
Eif1ad	Yjefn3	84452	1301	-0.135785	0.487394	0.920178
Eif1ad	Ndufa13	84452	1301	-0.0312177	0.0773867	0.623601
Eif1ad	Tssk6	84452	1301	-0.149978	0.498889	0.921643
Eif1ad	Gatad2a	84452	1301	-0.011655	0.809022	0.986908
Eif1ad	Mau2	84452	1301	-0.0584674	0.193559	0.77688
Eif1ad	Sugp1	84452	1301	0.00980814	0.848589	0.989095
Eif1ad	Tm6sf2	84452	1301	-0.652016	0.0991479	0.667021
Eif1ad	Hapln4	84452	1301	0.236484	0.199144	0.785013
Eif1ad	Ncan	84452	1301	-0.0472546	0.362756	0.876269
Eif1ad	Rfxank	84452	1301	-0.119784	0.189619	0.773233
Eif1ad	Nr2c2ap	84452	1301	0.00641737	0.866698	0.990568
Eif1ad	Borcs8	84452	1301	-0.0780786	0.0345737	0.492725
Eif1ad	Mef2b	84452	1301	0.0944315	0.758725	0.98023
Eif1ad	Tmem161a	84452	1301	0.00325551	0.949354	0.996978
Eif1ad	Slc25a42	84452	1301	0.0358909	0.693146	0.969358
Eif1ad	Armc6	84452	1301	-0.0352528	0.5039	0.924144
Eif1ad	Sugp2	84452	1301	-0.00143921	0.974393	0.998846
Eif1ad	Homer3	84452	1301	-0.0472402	0.613291	0.951857
Eif1ad	Ddx49	84452	1301	-0.0293335	0.550145	0.934507
Eif1ad	Cope	84452	1301	-0.0111703	0.631782	0.954337
Eif1ad	Cers1	84452	1301	0.149119	0.257455	0.822942
Eif1ad	Upf1	84452	1301	-0.0285732	0.523627	0.92768
Eif1ad	Comp	84452	1301	-0.689184	0.530851	0.931012
Eif1ad	Crtc1	84452	1301	-0.0368013	0.482304	0.918543
Eif1ad	Klhl26	84452	1301	0.0904265	0.101139	0.670441
Eif1ad	Tmem59l	84452	1301	-0.140555	0.00545585	0.209393
Eif1ad	Crlf1	84452	1301	-0.196291	0.119276	0.696495
Eif1ad	Rex1bd	84452	1301	-0.0325078	0.241192	0.813108
Eif1ad	Uba52	84452	1301	-0.0470985	0.113564	0.689227
Eif1ad	Kxd1	84452	1301	-0.0429903	0.176023	0.760422
Eif1ad	Fkbp8	84452	1301	-0.025844	0.235756	0.808979
Eif1ad	Ell	84452	1301	-0.0287087	0.694854	0.969715
Eif1ad	Isyna1	84452	1301	-0.0104486	0.895362	0.993479
Eif1ad	Ssbp4	84452	1301	-0.00419858	0.878084	0.991983
Eif1ad	Pgpep1	84452	1301	-0.0116095	0.838069	0.988224
Eif1ad	Lsm4	84452	1301	-0.0354358	0.21862	0.802087
Eif1ad	Jund	84452	1301	-0.0152831	0.589326	0.943475
Eif1ad	Gm11175	84452	1301	0.1954	0.263762	0.826626
Eif1ad	Iqcn	84452	1301	0.289065	0.237644	0.810695
Eif1ad	Gm3336	84452	1301	-0.343341	0.45153	0.912173
Eif1ad	Pde4c	84452	1301	0.283025	0.567412	0.938181
Eif1ad	Rab3a	84452	1301	-0.147229	0.00144053	0.0977506
Eif1ad	Mpv17l2	84452	1301	0.0110331	0.793963	0.984231
Eif1ad	Pik3r2	84452	1301	0.0242547	0.54024	0.932894
Eif1ad	2010320M18Rik	84452	1301	-0.0332525	0.442496	0.908549
Eif1ad	Mast3	84452	1301	-0.0447087	0.406035	0.895891
Eif1ad	Il12rb1	84452	1301	0.675132	0.245473	0.816666
Eif1ad	Arrdc2	84452	1301	-0.00363032	0.973927	0.998846
Eif1ad	Kcnn1	84452	1301	0.249567	0.00686805	0.23263
Eif1ad	Ccdc124	84452	1301	-0.0982555	0.000157739	0.0230621
Eif1ad	Slc5a5	84452	1301	-0.038976	0.807706	0.986908
Eif1ad	Rpl18a	84452	1301	-0.135872	2.08608e-06	0.00122821
Eif1ad	Map1s	84452	1301	0.0314534	0.497537	0.921238
Eif1ad	Gm35256	84452	1301	-0.527176	0.408202	0.89688
Eif1ad	Haus8	84452	1301	-0.0904855	0.108534	0.682894
Eif1ad	Myo9b	84452	1301	-0.0145996	0.820532	0.986986
Eif1ad	Use1	84452	1301	-0.0215274	0.449265	0.911403
Eif1ad	Ocel1	84452	1301	-0.032625	0.641654	0.956753
Eif1ad	Nr2f6	84452	1301	-0.112468	0.0100533	0.283846
Eif1ad	Babam1	84452	1301	0.00832877	0.784369	0.983769
Eif1ad	Ankle1	84452	1301	-0.448594	0.251178	0.818336
Eif1ad	Abhd8	84452	1301	0.00828913	0.794037	0.984231
Eif1ad	Mrpl34	84452	1301	-0.0517565	0.041414	0.521108
Eif1ad	Dda1	84452	1301	-0.0778361	0.0172771	0.371374
Eif1ad	Ano8	84452	1301	-0.0511913	0.39585	0.890152
Eif1ad	Gtpbp3	84452	1301	-0.0582718	0.505787	0.92479
Eif1ad	Plvap	84452	1301	0.0231294	0.798367	0.985014
Eif1ad	Ccdc194	84452	1301	0.28955	0.611713	0.951574
Eif1ad	Mvb12a	84452	1301	0.00706361	0.844701	0.989085
Eif1ad	Tmem221	84452	1301	0.0236653	0.952934	0.997614
Eif1ad	Nxnl1	84452	1301	-0.0523453	0.942182	0.996119
Eif1ad	Slc27a1	84452	1301	-0.0377708	0.444656	0.908889
Eif1ad	Pgls	84452	1301	-0.0367229	0.131522	0.713886
Eif1ad	Fam129c	84452	1301	-0.202557	0.405631	0.895665
Eif1ad	Colgalt1	84452	1301	-0.0327531	0.508039	0.925548
Eif1ad	Unc13a	84452	1301	-0.00060915	0.990943	0.999516
Eif1ad	Jak3	84452	1301	0.0407254	0.806587	0.986908
Eif1ad	B3gnt3	84452	1301	-0.0485381	0.930779	0.994855
Eif1ad	Fcho1	84452	1301	0.013243	0.833026	0.987805
Eif1ad	Zfp709	84452	1301	0.110252	0.410128	0.897752
Eif1ad	Zfp882	84452	1301	-0.136762	0.234616	0.808911
Eif1ad	Zfp617	84452	1301	-0.0353789	0.539285	0.932883
Eif1ad	Zfp961	84452	1301	0.0375063	0.697073	0.970029
Eif1ad	Olfr373	84452	1301	-0.909786	0.50795	0.925548
Eif1ad	Gm26586	84452	1301	0.0443237	0.880702	0.992359
Eif1ad	Gm16091	84452	1301	0.512883	0.19555	0.778686
Eif1ad	Rab8a	84452	1301	0.00693637	0.848598	0.989095
Eif1ad	Hsh2d	84452	1301	0.025286	0.954001	0.997614
Eif1ad	Cib3	84452	1301	-0.00276099	0.996884	0.99978
Eif1ad	Fam32a	84452	1301	0.00417068	0.885985	0.992781
Eif1ad	Ap1m1	84452	1301	0.00480939	0.889791	0.993078
Eif1ad	Gm10282	84452	1301	-0.259606	0.167653	0.749484
Eif1ad	Klf2	84452	1301	-0.0742025	0.360271	0.873006
Eif1ad	Eps15l1	84452	1301	-0.0631666	0.199461	0.785013
Eif1ad	Calr3	84452	1301	-0.0629559	0.699597	0.970177
Eif1ad	1700030K09Rik	84452	1301	1.31884e-05	0.999873	0.999951
Eif1ad	Cherp	84452	1301	-0.044125	0.351104	0.869313
Eif1ad	Slc35e1	84452	1301	-0.0386353	0.562768	0.937803
Eif1ad	Gm17435	84452	1301	-0.0122004	0.916182	0.994855
Eif1ad	Med26	84452	1301	-0.0136558	0.866435	0.990568
Eif1ad	Smim7	84452	1301	-0.0252214	0.312391	0.85286
Eif1ad	Tmem38a	84452	1301	-0.0172326	0.687676	0.968148
Eif1ad	Sin3b	84452	1301	-0.0188755	0.427776	0.903749
Eif1ad	F2rl3	84452	1301	-0.709499	0.637128	0.95543
Eif1ad	Large1	84452	1301	0.00660615	0.88379	0.992691
Eif1ad	Hmgxb4	84452	1301	0.0843962	0.125816	0.707509
Eif1ad	Gm45822	84452	1301	0.606634	0.361519	0.874739
Eif1ad	Tom1	84452	1301	-0.135444	0.060614	0.578924
Eif1ad	Mcm5	84452	1301	-0.135459	0.358009	0.871936
Eif1ad	Rasd2	84452	1301	-0.415513	0.00186876	0.113018
Eif1ad	Iqcm	84452	1301	0.213537	0.668729	0.963051
Eif1ad	Gm10649	84452	1301	0.350249	0.0515308	0.550483
Eif1ad	Nr3c2	84452	1301	0.0973281	0.303282	0.845064
Eif1ad	Arhgap10	84452	1301	0.063554	0.485919	0.919683
Eif1ad	Gm45406	84452	1301	-0.139301	0.743039	0.978463
Eif1ad	4933421D24Rik	84452	1301	0.381609	0.755817	0.979871
Eif1ad	0610038B21Rik	84452	1301	-0.352546	0.30141	0.844344
Eif1ad	Prmt9	84452	1301	-0.0479383	0.451296	0.912053
Eif1ad	Tmem184c	84452	1301	-0.0290383	0.461005	0.913298
Eif1ad	4933431K23Rik	84452	1301	-0.0352803	0.92914	0.994855
Eif1ad	Ednra	84452	1301	0.156448	0.463884	0.914339
Eif1ad	Rbmxl1	84452	1301	-0.0358213	0.299793	0.843072
Eif1ad	Slc10a7	84452	1301	0.114345	0.270584	0.830812
Eif1ad	Lsm6	84452	1301	-0.0281738	0.31761	0.855305
Eif1ad	Zfp827	84452	1301	0.0122229	0.843741	0.989085
Eif1ad	Gm30329	84452	1301	-0.243912	0.574261	0.939765
Eif1ad	Mmaa	84452	1301	-0.0531129	0.39753	0.891401
Eif1ad	Gm4890	84452	1301	-0.114094	0.34481	0.866663
Eif1ad	Smad1	84452	1301	0.0115115	0.757597	0.980223
Eif1ad	Gm45601	84452	1301	-0.0599062	0.928233	0.994855
Eif1ad	Otud4	84452	1301	0.0380077	0.405685	0.895665
Eif1ad	Abce1	84452	1301	-0.00858084	0.788668	0.984231
Eif1ad	Anapc10	84452	1301	-0.011971	0.763355	0.981245
Eif1ad	Hhip	84452	1301	0.481022	0.220072	0.803149
Eif1ad	Frem3	84452	1301	0.0713071	0.897344	0.993744
Eif1ad	Smarca5	84452	1301	0.00880095	0.765046	0.981728
Eif1ad	Gab1	84452	1301	-0.0679327	0.350872	0.86918
Eif1ad	Gm31105	84452	1301	-0.17007	0.20843	0.793827
Eif1ad	Usp38	84452	1301	-0.0541508	0.40881	0.897088
Eif1ad	Gm9725	84452	1301	-0.0793258	0.802536	0.986258
Eif1ad	Inpp4b	84452	1301	0.13766	0.216373	0.801185
Eif1ad	Gm38590	84452	1301	1.78389	0.050305	0.546691
Eif1ad	Il15	84452	1301	-0.129083	0.514905	0.926756
Eif1ad	Zfp330	84452	1301	-0.0814883	0.0145977	0.342162
Eif1ad	Rnf150	84452	1301	0.0808792	0.220876	0.803907
Eif1ad	Gm45449	84452	1301	-0.865791	0.287256	0.83621
Eif1ad	Tbc1d9	84452	1301	-0.0271953	0.591301	0.943635
Eif1ad	Ucp1	84452	1301	-0.202626	0.548231	0.934276
Eif1ad	Elmod2	84452	1301	0.11643	0.0990391	0.666856
Eif1ad	Clgn	84452	1301	0.150559	0.129351	0.710071
Eif1ad	Scoc	84452	1301	-0.0532039	0.0648718	0.591889
Eif1ad	Ndufb7	84452	1301	-0.0319474	0.110797	0.68576
Eif1ad	Tecr	84452	1301	-0.0811909	0.000287665	0.03414
Eif1ad	D830024N08Rik	84452	1301	-0.0203541	0.852154	0.989095
Eif1ad	Dnajb1	84452	1301	0.0650367	0.213241	0.798356
Eif1ad	Gipc1	84452	1301	-0.0774701	0.0505042	0.546814
Eif1ad	Pkn1	84452	1301	0.0366408	0.465078	0.915068
Eif1ad	Ptger1	84452	1301	-0.312834	0.135646	0.720412
Eif1ad	Ddx39	84452	1301	-0.0700132	0.186984	0.770915
Eif1ad	Adgre5	84452	1301	-0.128314	0.244068	0.814844
Eif1ad	Adgrl1	84452	1301	0.0108783	0.765369	0.981767
Eif1ad	Gm10644	84452	1301	0.160063	0.432394	0.906353
Eif1ad	Asf1b	84452	1301	-0.0471783	0.783424	0.983769
Eif1ad	Prkaca	84452	1301	-0.0431346	0.168341	0.750386
Eif1ad	Samd1	84452	1301	0.107221	0.148357	0.73493
Eif1ad	1700067K01Rik	84452	1301	-1.92351	0.0556225	0.566642
Eif1ad	2210011C24Rik	84452	1301	0.127238	0.486003	0.919683
Eif1ad	Palm3	84452	1301	-0.0276972	0.842378	0.988684
Eif1ad	Il27ra	84452	1301	0.205881	0.785198	0.983769
Eif1ad	Gm10643	84452	1301	-0.0254281	0.827999	0.987644
Eif1ad	C330011M18Rik	84452	1301	0.0838709	0.398731	0.891401
Eif1ad	Rfx1	84452	1301	-0.0569813	0.430421	0.90525
Eif1ad	Dcaf15	84452	1301	-0.148401	0.0260825	0.44396
Eif1ad	Podnl1	84452	1301	0.0847256	0.954507	0.997614
Eif1ad	Cc2d1a	84452	1301	0.021939	0.705918	0.972432
Eif1ad	4930432K21Rik	84452	1301	-0.249118	0.262263	0.826577
Eif1ad	Nanos3	84452	1301	0.0581146	0.57151	0.938822
Eif1ad	Gm26887	84452	1301	0.238722	0.416354	0.901132
Eif1ad	Gm26532	84452	1301	-0.00446231	0.965236	0.998671
Eif1ad	Zswim4	84452	1301	-0.074741	0.410903	0.898429
Eif1ad	D8Ertd738e	84452	1301	-0.0418001	0.0407943	0.52003
Eif1ad	Mri1	84452	1301	-0.0317573	0.528929	0.92983
Eif1ad	Ccdc130	84452	1301	-0.01827	0.777877	0.983513
Eif1ad	Cacna1a	84452	1301	0.0169125	0.718028	0.974402
Eif1ad	Gm16183	84452	1301	0.0827825	0.524091	0.927854
Eif1ad	Ier2	84452	1301	0.00608307	0.910184	0.994664
Eif1ad	Nacc1	84452	1301	-0.0458941	0.332457	0.862495
Eif1ad	Trmt1	84452	1301	-0.0262483	0.541896	0.933059
Eif1ad	Nfix	84452	1301	-0.00991955	0.722699	0.976255
Eif1ad	Lyl1	84452	1301	-0.205935	0.214779	0.800133
Eif1ad	G430095P16Rik	84452	1301	-0.388164	0.431867	0.906213
Eif1ad	Dand5	84452	1301	-0.0812257	0.168031	0.750259
Eif1ad	Gadd45gip1	84452	1301	-0.0409239	0.139876	0.726122
Eif1ad	Rad23a	84452	1301	0.0316869	0.292768	0.840915
Eif1ad	Calr	84452	1301	-0.0285185	0.180898	0.763806
Eif1ad	1700122E12Rik	84452	1301	-0.185553	0.665464	0.962171
Eif1ad	Farsa	84452	1301	-0.0248608	0.534254	0.931677
Eif1ad	Syce2	84452	1301	-0.096976	0.194136	0.77688
Eif1ad	Gcdh	84452	1301	0.0259779	0.574289	0.939765
Eif1ad	Klf1	84452	1301	-0.562838	0.180443	0.763443
Eif1ad	Dnase2a	84452	1301	-0.200719	0.0519423	0.550483
Eif1ad	Mast1	84452	1301	-0.0132055	0.824972	0.987644
Eif1ad	Rtbdn	84452	1301	0.0558001	0.792865	0.984231
Eif1ad	Rnaseh2a	84452	1301	0.0317506	0.574312	0.939765
Eif1ad	Prdx2	84452	1301	-0.0640147	0.00232481	0.126806
Eif1ad	Junb	84452	1301	-0.0443224	0.338215	0.865157
Eif1ad	Hook2	84452	1301	-0.0600267	0.348285	0.867806
Eif1ad	Best2	84452	1301	-0.695169	0.291458	0.839552
Eif1ad	Asna1	84452	1301	-0.0371364	0.188768	0.773233
Eif1ad	Trir	84452	1301	-0.024158	0.245235	0.816418
Eif1ad	Tnpo2	84452	1301	0.0220902	0.638466	0.955698
Eif1ad	A230103J11Rik	84452	1301	-0.169423	0.583278	0.941882
Eif1ad	Fbxw9	84452	1301	-0.0332713	0.356878	0.871452
Eif1ad	Dhps	84452	1301	-0.0455258	0.191155	0.776033
Eif1ad	Wdr83	84452	1301	-0.039746	0.389225	0.887962
Eif1ad	Wdr83os	84452	1301	-0.0257081	0.295548	0.840915
Eif1ad	Man2b1	84452	1301	-0.154135	0.043187	0.52894
Eif1ad	Zfp791	84452	1301	0.255442	0.180735	0.763443
Eif1ad	Gm42031	84452	1301	0.126657	0.760121	0.98023
Eif1ad	Cks1brt	84452	1301	0.285701	0.729837	0.977707
Eif1ad	Vps35	84452	1301	-0.00119346	0.957006	0.997614
Eif1ad	Orc6	84452	1301	-0.0116158	0.734717	0.978463
Eif1ad	Mylk3	84452	1301	0.0957922	0.645677	0.957464
Eif1ad	4921524J17Rik	84452	1301	0.00303227	0.933103	0.995213
Eif1ad	Gpt2	84452	1301	-0.0553517	0.335868	0.864197
Eif1ad	Dnaja2	84452	1301	-0.00212401	0.914646	0.994855
Eif1ad	Gm45425	84452	1301	0.126696	0.900182	0.993882
Eif1ad	Neto2	84452	1301	0.095197	0.0553035	0.564829
Eif1ad	Itfg1	84452	1301	0.023306	0.396903	0.89117
Eif1ad	Gm39214	84452	1301	-0.204236	0.521052	0.927509
Eif1ad	Phkb	84452	1301	-0.0507196	0.362203	0.875675
Eif1ad	Hm629797	84452	1301	0.191128	0.797143	0.984603
Eif1ad	Abcc12	84452	1301	-0.557189	0.0256937	0.440734
Eif1ad	Lonp2	84452	1301	0.0187609	0.568123	0.93838
Eif1ad	Siah1a	84452	1301	-0.0468016	0.210271	0.7975
Eif1ad	Gm10638	84452	1301	-0.0884892	0.329139	0.86081
Eif1ad	N4bp1	84452	1301	-0.0398244	0.3117	0.852413
Eif1ad	Gm27167	84452	1301	0.951702	0.155144	0.738969
Eif1ad	Gm27168	84452	1301	0.0885909	0.927187	0.994855
Eif1ad	Gm27246	84452	1301	-0.248481	0.695521	0.969841
Eif1ad	Gm2694	84452	1301	-0.266137	0.0346127	0.492725
Eif1ad	Cbln1	84452	1301	-0.329644	0.033207	0.486744
Eif1ad	Zfp423	84452	1301	0.0646206	0.476696	0.917383
Eif1ad	Cnep1r1	84452	1301	-0.0568927	0.151891	0.736826
Eif1ad	Heatr3	84452	1301	0.0146647	0.771819	0.983169
Eif1ad	9430002A10Rik	84452	1301	-0.788282	0.199802	0.785013
Eif1ad	Tent4b	84452	1301	-0.00759069	0.881559	0.992359
Eif1ad	Adcy7	84452	1301	-0.412377	0.0289673	0.460945
Eif1ad	Brd7	84452	1301	-0.0175652	0.564068	0.937868
Eif1ad	Nkd1	84452	1301	-0.000591238	0.994364	0.999516
Eif1ad	Snx20	84452	1301	-0.101971	0.540866	0.933042
Eif1ad	Nod2	84452	1301	0.102081	0.854187	0.989246
Eif1ad	Cyld	84452	1301	0.0486294	0.320538	0.857422
Eif1ad	Sall1	84452	1301	-0.125089	0.105054	0.67772
Eif1ad	Tox3	84452	1301	-0.0889751	0.129789	0.710647
Eif1ad	Gm35850	84452	1301	-0.419742	0.431061	0.905571
Eif1ad	Gm19935	84452	1301	-0.0362692	0.672142	0.963942
Eif1ad	Chd9	84452	1301	-0.0420453	0.249303	0.817901
Eif1ad	Gm45641	84452	1301	0.96452	0.221798	0.805025
Eif1ad	Rbl2	84452	1301	-0.0298501	0.557529	0.93672
Eif1ad	Aktip	84452	1301	0.0486623	0.0814857	0.630224
Eif1ad	Gm45464	84452	1301	0.0497599	0.780199	0.983513
Eif1ad	Rpgrip1l	84452	1301	-0.0074011	0.875438	0.991062
Eif1ad	Fto	84452	1301	0.00248536	0.942536	0.996119
Eif1ad	4831440D22Rik	84452	1301	-0.03283	0.893884	0.993216
Eif1ad	Irx3	84452	1301	-0.027326	0.870569	0.990568
Eif1ad	Gm36670	84452	1301	1.79706	0.00256112	0.133617
Eif1ad	Crnde	84452	1301	-0.145705	0.323468	0.858029
Eif1ad	Irx6	84452	1301	0.852805	0.229461	0.807175
Eif1ad	Mmp2	84452	1301	-0.157371	0.387286	0.887074
Eif1ad	Gm45472	84452	1301	0.503738	0.228476	0.807175
Eif1ad	Capns2	84452	1301	-0.243359	0.631128	0.954298
Eif1ad	Ces1a	84452	1301	-1.54522	0.0649467	0.592093
Eif1ad	Ces1f	84452	1301	0.784413	0.261225	0.82649
Eif1ad	Ces1h	84452	1301	1.3764	0.355227	0.870769
Eif1ad	Ces5a	84452	1301	0.0506018	0.75474	0.979871
Eif1ad	Gm45708	84452	1301	0.248403	0.434788	0.907607
Eif1ad	Gm26843	84452	1301	0.277656	0.284966	0.835584
Eif1ad	Gm30606	84452	1301	0.282887	0.54593	0.933814
Eif1ad	4930488L21Rik	84452	1301	0.0521448	0.741371	0.978463
Eif1ad	Gnao1	84452	1301	-0.00303849	0.919074	0.994855
Eif1ad	Amfr	84452	1301	-0.00838754	0.783809	0.983769
Eif1ad	Nudt21	84452	1301	-0.0240168	0.425311	0.902849
Eif1ad	Ogfod1	84452	1301	0.212544	4.62764e-05	0.00917189
Eif1ad	Bbs2	84452	1301	-0.101151	0.179042	0.76127
Eif1ad	Gm45774	84452	1301	-0.202522	0.385039	0.885422
Eif1ad	Mt2	84452	1301	-0.0453754	0.398579	0.891401
Eif1ad	Gm39228	84452	1301	-0.214372	0.511541	0.926188
Eif1ad	Nup93	84452	1301	-0.0373188	0.551743	0.934606
Eif1ad	C78859	84452	1301	0.0506985	0.648089	0.957735
Eif1ad	Slc12a3	84452	1301	-0.755298	0.0701401	0.608347
Eif1ad	Gm15890	84452	1301	-0.427425	0.473604	0.917132
Eif1ad	Herpud1	84452	1301	-0.117249	0.00846534	0.258581
Eif1ad	9330175E14Rik	84452	1301	0.0228467	0.956642	0.997614
Eif1ad	Nlrc5	84452	1301	-0.480148	0.101879	0.670862
Eif1ad	Cpne2	84452	1301	-0.024358	0.588363	0.943386
Eif1ad	Fam192a	84452	1301	-0.000219203	0.994678	0.999516
Eif1ad	Rspry1	84452	1301	-0.0149492	0.727678	0.977165
Eif1ad	Arl2bp	84452	1301	-0.00953209	0.742411	0.978463
Eif1ad	Gm45767	84452	1301	-0.0295865	0.856237	0.989756
Eif1ad	Ccl22	84452	1301	0.196759	0.753362	0.979871
Eif1ad	Cx3cl1	84452	1301	-0.00915623	0.852319	0.989095
Eif1ad	Ccl17	84452	1301	-0.0441591	0.68843	0.968365
Eif1ad	Ciapin1	84452	1301	0.0445523	0.255721	0.82097
Eif1ad	Coq9	84452	1301	0.01186	0.755357	0.979871
Eif1ad	Polr2c	84452	1301	0.0137339	0.576923	0.939924
Eif1ad	Dok4	84452	1301	0.00599198	0.943022	0.996222
Eif1ad	Ccdc102a	84452	1301	0.00658562	0.943962	0.99647
Eif1ad	Adgrg5	84452	1301	0.20277	0.858128	0.990119
Eif1ad	Adgrg1	84452	1301	-0.101367	0.100089	0.669519
Eif1ad	Adgrg3	84452	1301	0.0481783	0.899604	0.993744
Eif1ad	Drc7	84452	1301	-0.00584483	0.9575	0.997614
Eif1ad	Katnb1	84452	1301	-0.0200749	0.654822	0.958274
Eif1ad	Kifc3	84452	1301	0.126138	0.0109141	0.294037
Eif1ad	Cngb1	84452	1301	0.259822	0.48053	0.918217
Eif1ad	Tepp	84452	1301	-0.26291	0.488218	0.920468
Eif1ad	Zfp319	84452	1301	-0.0388557	0.640148	0.956677
Eif1ad	Usb1	84452	1301	0.0918172	0.263112	0.826577
Eif1ad	Mmp15	84452	1301	0.166804	0.0667911	0.596719
Eif1ad	Cfap20	84452	1301	-0.0594734	0.0177658	0.374747
Eif1ad	Csnk2a2	84452	1301	0.0217935	0.478241	0.917826
Eif1ad	4933406B17Rik	84452	1301	0.226647	0.402202	0.893748
Eif1ad	Ccdc113	84452	1301	-0.0893385	0.283701	0.835584
Eif1ad	Prss54	84452	1301	0.481951	0.593634	0.943635
Eif1ad	Gm31518	84452	1301	0.254144	0.37289	0.88103
Eif1ad	Gins3	84452	1301	-0.280702	0.15686	0.740092
Eif1ad	Ndrg4	84452	1301	-0.0429828	0.341419	0.866206
Eif1ad	Setd6	84452	1301	0.0745034	0.269351	0.830759
Eif1ad	Cnot1	84452	1301	-0.018365	0.607979	0.950856
Eif1ad	4930513N10Rik	84452	1301	-0.237721	0.212597	0.798096
Eif1ad	Gm31659	84452	1301	0.0762321	0.945209	0.99682
Eif1ad	Sap18b	84452	1301	0.159086	0.119335	0.696495
Eif1ad	Gm31805	84452	1301	0.312505	0.494942	0.921238
Eif1ad	Slc38a7	84452	1301	-0.108785	0.163536	0.747964
Eif1ad	Got2	84452	1301	-0.00383575	0.908104	0.994577
Eif1ad	Gm32005	84452	1301	-0.863093	0.18516	0.769683
Eif1ad	Gm32122	84452	1301	0.793474	0.275914	0.832452
Eif1ad	Cdh8	84452	1301	-0.197614	0.0483537	0.539141
Eif1ad	Gm15680	84452	1301	-1.64386	0.358366	0.871994
Eif1ad	A330008L17Rik	84452	1301	-0.117059	0.379758	0.883084
Eif1ad	Cdh11	84452	1301	0.0906834	0.101489	0.670441
Eif1ad	Bean1	84452	1301	-0.0108827	0.917781	0.994855
Eif1ad	Tk2	84452	1301	0.032834	0.588168	0.943358
Eif1ad	Cklf	84452	1301	-0.0532939	0.42468	0.902849
Eif1ad	Cmtm3	84452	1301	-0.226249	0.00148236	0.0995768
Eif1ad	Cmtm4	84452	1301	0.0104677	0.782745	0.983769
Eif1ad	Gm45877	84452	1301	0.895327	0.115561	0.692892
Eif1ad	Dync1li2	84452	1301	0.0345401	0.221851	0.805025
Eif1ad	K230015D01Rik	84452	1301	-0.0593329	0.748339	0.978955
Eif1ad	Terb1	84452	1301	0.104948	0.655957	0.958601
Eif1ad	Nae1	84452	1301	0.0307412	0.31883	0.856115
Eif1ad	Car7	84452	1301	0.0725109	0.539826	0.932894
Eif1ad	Pdp2	84452	1301	-0.196076	0.0134265	0.328685
Eif1ad	Rrad	84452	1301	-0.0355024	0.826938	0.987644
Eif1ad	Gm33023	84452	1301	-0.0977172	0.817075	0.986986
Eif1ad	Ciao2b	84452	1301	-0.0382987	0.178487	0.761107
Eif1ad	Ces2c	84452	1301	2.51158	4.10239e-05	0.00851775
Eif1ad	Ces2g	84452	1301	0.296052	0.670981	0.963601
Eif1ad	Ces4a	84452	1301	-0.382853	0.78911	0.984231
Eif1ad	Gm3830	84452	1301	1.01054	0.0729106	0.612216
Eif1ad	Cbfb	84452	1301	0.0659372	0.209021	0.795101
Eif1ad	D230025D16Rik	84452	1301	-0.0158161	0.810096	0.986908
Eif1ad	B3gnt9	84452	1301	0.0745923	0.602961	0.947867
Eif1ad	Tradd	84452	1301	-0.0567251	0.521322	0.927509
Eif1ad	Fbxl8	84452	1301	0.00462312	0.981861	0.999313
Eif1ad	Hsf4	84452	1301	-0.338605	0.480047	0.917826
Eif1ad	Nol3	84452	1301	-0.0544849	0.441835	0.908403
Eif1ad	4931428F04Rik	84452	1301	-0.00751674	0.911538	0.994776
Eif1ad	Gm20163	84452	1301	-0.305897	0.297156	0.841011
Eif1ad	Exoc3l	84452	1301	-0.0111985	0.973431	0.998846
Eif1ad	E2f4	84452	1301	-0.0153816	0.771695	0.983169
Eif1ad	Elmo3	84452	1301	-0.352825	0.204232	0.790639
Eif1ad	Lrrc29	84452	1301	-0.25138	0.356556	0.871145
Eif1ad	Tmem208	84452	1301	-0.0265946	0.320931	0.857541
Eif1ad	Fhod1	84452	1301	-0.0637293	0.62195	0.953534
Eif1ad	Slc9a5	84452	1301	0.133735	0.246468	0.817496
Eif1ad	Plekhg4	84452	1301	0.0687581	0.872739	0.990568
Eif1ad	Kctd19	84452	1301	-0.287584	0.846373	0.989085
Eif1ad	Lrrc36	84452	1301	-0.139692	0.200828	0.78591
Eif1ad	Zdhhc1	84452	1301	0.0158781	0.788542	0.984231
Eif1ad	Hsd11b2	84452	1301	0.589676	0.212318	0.798096
Eif1ad	Atp6v0d1	84452	1301	-0.0534163	0.0360102	0.495827
Eif1ad	Gm38250	84452	1301	-0.222025	0.580165	0.941456
Eif1ad	Agrp	84452	1301	-0.669741	0.116837	0.693965
Eif1ad	Ripor1	84452	1301	-0.0254077	0.609789	0.951075
Eif1ad	Gm5914	84452	1301	-0.0690025	0.191968	0.776787
Eif1ad	Ctcf	84452	1301	0.01909	0.548345	0.934276
Eif1ad	Carmil2	84452	1301	-0.0689067	0.301365	0.844344
Eif1ad	Acd	84452	1301	-0.0681318	0.104314	0.675763
Eif1ad	Pard6a	84452	1301	-0.0600566	0.0637717	0.588827
Eif1ad	Enkd1	84452	1301	-0.0844616	0.155869	0.739101
Eif1ad	4933405L10Rik	84452	1301	-0.502706	0.137225	0.722763
Eif1ad	Gfod2	84452	1301	-0.0255907	0.689847	0.968465
Eif1ad	Ranbp10	84452	1301	-0.129847	0.0357965	0.495827
Eif1ad	Cenpt	84452	1301	0.0871523	0.228447	0.807175
Eif1ad	Thap11	84452	1301	0.0259388	0.528969	0.92983
Eif1ad	4930578M07Rik	84452	1301	0.279358	0.346331	0.867118
Eif1ad	Nutf2	84452	1301	0.0978198	0.495572	0.921238
Eif1ad	Edc4	84452	1301	-0.105112	0.0511447	0.549802
Eif1ad	Nrn1l	84452	1301	-0.122238	0.645021	0.957345
Eif1ad	Pskh1	84452	1301	0.084363	0.426992	0.903528
Eif1ad	Ctrl	84452	1301	-0.181101	0.623013	0.953978
Eif1ad	Gm16156	84452	1301	0.229298	0.791001	0.984231
Eif1ad	Psmb10	84452	1301	-0.0684188	0.0855284	0.638608
Eif1ad	Lcat	84452	1301	0.00424868	0.976034	0.998846
Eif1ad	Slc12a4	84452	1301	-0.100747	0.282704	0.835279
Eif1ad	Dpep2	84452	1301	0.372979	0.365534	0.878237
Eif1ad	Dus2	84452	1301	-0.0179212	0.792861	0.984231
Eif1ad	Ddx28	84452	1301	-0.025761	0.737333	0.978463
Eif1ad	Nfatc3	84452	1301	-0.0297185	0.696006	0.969841
Eif1ad	Esrp2	84452	1301	0.756574	0.392287	0.889203
Eif1ad	1810019D21Rik	84452	1301	-0.282499	0.600711	0.946502
Eif1ad	Pla2g15	84452	1301	-0.206683	0.0675486	0.598729
Eif1ad	Slc7a6	84452	1301	0.013382	0.862344	0.990237
Eif1ad	Slc7a6os	84452	1301	-0.0023346	0.969517	0.998706
Eif1ad	Prmt7	84452	1301	-0.0363724	0.389362	0.887962
Eif1ad	Smpd3	84452	1301	0.0300578	0.540299	0.932894
Eif1ad	Gm10629	84452	1301	-0.235547	0.413789	0.900225
Eif1ad	Zfp90	84452	1301	-0.0702516	0.31285	0.85286
Eif1ad	Tango6	84452	1301	-0.154943	0.10812	0.682113
Eif1ad	Has3	84452	1301	-0.0881687	0.760078	0.98023
Eif1ad	Chtf8	84452	1301	-0.203855	0.212282	0.798096
Eif1ad	Gm50241	84452	1301	0.0858665	0.901668	0.994249
Eif1ad	Utp4	84452	1301	0.0224943	0.742426	0.978463
Eif1ad	Sntb2	84452	1301	-0.0648938	0.542721	0.93307
Eif1ad	Gm16208	84452	1301	-1.04074	0.200631	0.78551
Eif1ad	Vps4a	84452	1301	-0.0159413	0.594765	0.943772
Eif1ad	Pdf	84452	1301	-0.0612186	0.791739	0.984231
Eif1ad	Cog8	84452	1301	0.0696425	0.125035	0.706525
Eif1ad	Nip7	84452	1301	-0.0626909	0.08955	0.648075
Eif1ad	Terf2	84452	1301	0.0520224	0.227706	0.807175
Eif1ad	Cyb5b	84452	1301	0.0832197	0.0170285	0.369278
Eif1ad	Nfat5	84452	1301	0.0228189	0.619545	0.952825
Eif1ad	Nqo1	84452	1301	-0.122012	0.35156	0.869724
Eif1ad	Nob1	84452	1301	-0.018296	0.711943	0.973122
Eif1ad	Wwp2	84452	1301	-0.00547211	0.935454	0.995525
Eif1ad	Psmd7	84452	1301	0.000786122	0.968946	0.998706
Eif1ad	Gm39244	84452	1301	-0.216456	0.328034	0.8607
Eif1ad	Lncbate1	84452	1301	1.91021	0.00894421	0.264469
Eif1ad	D030068K23Rik	84452	1301	0.0113231	0.976793	0.998846
Eif1ad	Pmfbp1	84452	1301	-0.484956	0.14338	0.730136
Eif1ad	Dhx38	84452	1301	-0.0420965	0.451439	0.912082
Eif1ad	Txnl4b	84452	1301	-0.0814305	0.458719	0.913298
Eif1ad	Hp	84452	1301	-0.0872134	0.739132	0.978463
Eif1ad	Dhodh	84452	1301	-0.0113598	0.862799	0.990237
Eif1ad	Pkd1l3	84452	1301	-0.394069	0.516686	0.927072
Eif1ad	Ist1	84452	1301	-0.0474301	0.182341	0.765789
Eif1ad	Zfp821	84452	1301	-0.027855	0.548659	0.934276
Eif1ad	Atxn1l	84452	1301	0.0272177	0.711873	0.973122
Eif1ad	Ap1g1	84452	1301	0.00676865	0.849702	0.989095
Eif1ad	Gm17344	84452	1301	0.12167	0.66086	0.960625
Eif1ad	Phlpp2	84452	1301	0.0737493	0.175035	0.759395
Eif1ad	Marveld3	84452	1301	-0.443649	0.54609	0.933929
Eif1ad	Zfp612	84452	1301	-0.0225751	0.666345	0.962404
Eif1ad	Cmtr2	84452	1301	-0.152711	0.265628	0.828635
Eif1ad	Hydin	84452	1301	-0.138743	0.236436	0.80947
Eif1ad	Vac14	84452	1301	-0.0714297	0.235499	0.808979
Eif1ad	Mtss2	84452	1301	-0.040507	0.282987	0.835584
Eif1ad	Il34	84452	1301	-0.132665	0.161457	0.746016
Eif1ad	Gm15894	84452	1301	-0.200461	0.713849	0.973377
Eif1ad	Sf3b3	84452	1301	0.0282333	0.465885	0.915293
Eif1ad	Cog4	84452	1301	0.00804908	0.861945	0.990237
Eif1ad	Fcsk	84452	1301	-0.0118277	0.908429	0.994577
Eif1ad	St3gal2	84452	1301	0.056224	0.2205	0.803149
Eif1ad	Ddx19a	84452	1301	-0.034878	0.528428	0.929451
Eif1ad	Ddx19b	84452	1301	0.0781537	0.231701	0.807949
Eif1ad	Aars	84452	1301	-0.0604967	0.145014	0.731892
Eif1ad	Clec18a	84452	1301	-0.194207	0.610442	0.951478
Eif1ad	Pdpr	84452	1301	-0.00919988	0.914836	0.994855
Eif1ad	9430091E24Rik	84452	1301	-0.28447	0.280991	0.834248
Eif1ad	Glg1	84452	1301	0.0513048	0.0468398	0.534598
Eif1ad	Rfwd3	84452	1301	-0.047228	0.51599	0.927072
Eif1ad	Mlkl	84452	1301	-0.492372	0.327257	0.860178
Eif1ad	Fa2h	84452	1301	0.989273	1.82095e-07	0.00017358
Eif1ad	Wdr59	84452	1301	0.22044	0.00630208	0.224076
Eif1ad	Znrf1	84452	1301	-0.0558503	0.137949	0.723274
Eif1ad	Ldhd	84452	1301	0.0762306	0.536993	0.932812
Eif1ad	Zfp1	84452	1301	-0.0230992	0.628242	0.954298
Eif1ad	Bcar1	84452	1301	-0.0680887	0.264434	0.827489
Eif1ad	Cfdp1	84452	1301	-0.0270967	0.187427	0.770915
Eif1ad	Tmem170	84452	1301	-0.0463427	0.673289	0.964398
Eif1ad	Chst5	84452	1301	0.316143	0.111568	0.688348
Eif1ad	Tmem231	84452	1301	-0.0661711	0.41169	0.899107
Eif1ad	Gabarapl2	84452	1301	-0.00674453	0.693144	0.969358
Eif1ad	Adat1	84452	1301	-0.172894	0.105612	0.678272
Eif1ad	Kars	84452	1301	0.00814695	0.85304	0.989095
Eif1ad	Terf2ip	84452	1301	0.024024	0.498566	0.921554
Eif1ad	Gm26994	84452	1301	-0.78639	0.639558	0.956565
Eif1ad	Cntnap4	84452	1301	0.00276033	0.980348	0.999107
Eif1ad	Gm45904	84452	1301	-0.254321	0.755123	0.979871
Eif1ad	Mon1b	84452	1301	0.0484153	0.594666	0.943772
Eif1ad	Adamts18	84452	1301	0.0848431	0.538642	0.932883
Eif1ad	Nudt7	84452	1301	-0.00879349	0.943767	0.996432
Eif1ad	Vat1l	84452	1301	0.0797307	0.375776	0.883084
Eif1ad	4933408N05Rik	84452	1301	1.12012	0.087725	0.643649
Eif1ad	Wwox	84452	1301	0.040907	0.466983	0.915715
Eif1ad	Gm16116	84452	1301	-0.0657287	0.924128	0.994855
Eif1ad	Gm16118	84452	1301	-1.2002	0.291401	0.839552
Eif1ad	Maf	84452	1301	-0.0876252	0.378183	0.883084
Eif1ad	Gm15655	84452	1301	-0.520272	0.00947255	0.272483
Eif1ad	Gm45733	84452	1301	0.225699	0.736321	0.978463
Eif1ad	Cdyl2	84452	1301	0.0662684	0.489508	0.920821
Eif1ad	Cmc2	84452	1301	-0.0823996	0.0799964	0.62764
Eif1ad	Cenpn	84452	1301	-0.207194	0.243299	0.814844
Eif1ad	Atmin	84452	1301	0.0228642	0.684531	0.96716
Eif1ad	1700030J22Rik	84452	1301	-0.165299	0.0313093	0.476164
Eif1ad	Gcsh	84452	1301	-0.0312685	0.361841	0.875009
Eif1ad	Bco1	84452	1301	-0.407537	0.410298	0.897823
Eif1ad	Gan	84452	1301	-0.00751665	0.89828	0.993744
Eif1ad	Cmip	84452	1301	-0.00697901	0.816253	0.986908
Eif1ad	Plcg2	84452	1301	-0.167687	0.3543	0.870769
Eif1ad	Sdr42e1	84452	1301	-0.198302	0.257474	0.822942
Eif1ad	Gm31717	84452	1301	2.08149	7.64418e-09	1.27518e-05
Eif1ad	Hsd17b2	84452	1301	0.717397	0.128841	0.710071
Eif1ad	Mphosph6	84452	1301	-0.00115428	0.9776	0.998846
Eif1ad	Cdh13	84452	1301	-0.0881391	0.161836	0.746662
Eif1ad	Hsbp1	84452	1301	-0.0575185	0.00165985	0.105482
Eif1ad	Mlycd	84452	1301	-0.0687283	0.12829	0.710071
Eif1ad	Osgin1	84452	1301	-0.15822	0.547151	0.934276
Eif1ad	Necab2	84452	1301	-0.0348699	0.617986	0.952825
Eif1ad	Mbtps1	84452	1301	-0.0481489	0.376315	0.883084
Eif1ad	Hsdl1	84452	1301	0.0184051	0.702361	0.970717
Eif1ad	Taf1c	84452	1301	-0.13186	0.225558	0.807108
Eif1ad	Kcng4	84452	1301	-1.4584	0.327763	0.8607
Eif1ad	Gm32352	84452	1301	-0.629888	0.525211	0.928577
Eif1ad	Atp2c2	84452	1301	0.394036	0.270928	0.830923
Eif1ad	Meak7	84452	1301	-0.0646414	0.571258	0.938751
Eif1ad	Cotl1	84452	1301	-0.108363	0.0160226	0.356378
Eif1ad	Klhl36	84452	1301	0.0893568	0.369669	0.879935
Eif1ad	Usp10	84452	1301	-0.0326822	0.381248	0.883084
Eif1ad	Crispld2	84452	1301	-0.128035	0.729327	0.977353
Eif1ad	Zdhhc7	84452	1301	0.0227503	0.7421	0.978463
Eif1ad	A130014A01Rik	84452	1301	0.0483208	0.618996	0.952825
Eif1ad	6430548M08Rik	84452	1301	-0.0663771	0.205981	0.792072
Eif1ad	Fam92b	84452	1301	0.066427	0.577372	0.939984
Eif1ad	A330074K22Rik	84452	1301	0.44735	0.167808	0.749484
Eif1ad	Gse1	84452	1301	0.0638857	0.340392	0.866206
Eif1ad	Gins2	84452	1301	-0.293269	0.00364144	0.168347
Eif1ad	Gm10614	84452	1301	0.136739	0.860769	0.990237
Eif1ad	Gm26739	84452	1301	1.00534	0.181887	0.764845
Eif1ad	1190005I06Rik	84452	1301	-0.0311348	0.66575	0.962306
Eif1ad	Emc8	84452	1301	-0.0408989	0.236487	0.809508
Eif1ad	Cox4i1	84452	1301	-0.0533046	0.000402234	0.0428293
Eif1ad	Fendrr	84452	1301	-0.277566	0.5978	0.945316
Eif1ad	Mthfsd	84452	1301	-0.0264057	0.644168	0.956883
Eif1ad	5033426O07Rik	84452	1301	-0.345278	0.380259	0.883084
Eif1ad	Gm26815	84452	1301	1.69345	3.16866e-10	7.04779e-07
Eif1ad	Gm26747	84452	1301	0.731685	0.27318	0.831077
Eif1ad	Gm27045	84452	1301	-0.740938	0.470802	0.915951
Eif1ad	Fbxo31	84452	1301	-0.00716944	0.86409	0.990237
Eif1ad	Map1lc3b	84452	1301	-0.0202588	0.252279	0.818628
Eif1ad	Zcchc14	84452	1301	0.0478622	0.259756	0.825101
Eif1ad	Gm27030	84452	1301	0.00995556	0.959869	0.997947
Eif1ad	Gm45833	84452	1301	-0.826928	0.198201	0.783484
Eif1ad	Jph3	84452	1301	-0.104299	0.118094	0.693965
Eif1ad	Klhdc4	84452	1301	-0.119755	0.024555	0.430777
Eif1ad	Gm20406	84452	1301	1.02146	0.127282	0.710071
Eif1ad	Gm26812	84452	1301	-0.192559	0.582519	0.941562
Eif1ad	Slc7a5	84452	1301	0.0202163	0.800553	0.985349
Eif1ad	Car5a	84452	1301	0.748673	0.0718657	0.611416
Eif1ad	Gm27011	84452	1301	0.21735	0.74303	0.978463
Eif1ad	Banp	84452	1301	-0.134167	0.00700001	0.234325
Eif1ad	Zfp469	84452	1301	-0.29772	0.128675	0.710071
Eif1ad	Zfpm1	84452	1301	0.0519449	0.658363	0.959691
Eif1ad	Gm45353	84452	1301	-0.44694	0.639768	0.956677
Eif1ad	Zc3h18	84452	1301	-0.0603953	0.187532	0.771004
Eif1ad	Mvd	84452	1301	-0.0447568	0.441745	0.908403
Eif1ad	Gm20735	84452	1301	1.12383	0.0594531	0.573005
Eif1ad	Rnf166	84452	1301	-0.0616039	0.273499	0.831117
Eif1ad	Ctu2	84452	1301	0.00526451	0.918574	0.994855
Eif1ad	Piezo1	84452	1301	-0.115646	0.386081	0.885795
Eif1ad	Cdt1	84452	1301	-0.106041	0.359751	0.872929
Eif1ad	Aprt	84452	1301	-0.0632698	0.0218083	0.4103
Eif1ad	Galns	84452	1301	0.120155	0.303334	0.845064
Eif1ad	Trappc2l	84452	1301	-0.0214288	0.409338	0.897364
Eif1ad	Pabpn1l	84452	1301	1.48662	0.0683713	0.601746
Eif1ad	Cbfa2t3	84452	1301	-0.101296	0.241483	0.813258
Eif1ad	C230057M02Rik	84452	1301	-0.0109867	0.906186	0.994577
Eif1ad	A530010L16Rik	84452	1301	0.92094	0.407545	0.896699
Eif1ad	Gm39271	84452	1301	0.301074	0.568915	0.938451
Eif1ad	Acsf3	84452	1301	0.137577	0.0844715	0.635156
Eif1ad	Cdh15	84452	1301	-0.148091	0.153251	0.736826
Eif1ad	Gm45894	84452	1301	-0.824534	0.275247	0.832184
Eif1ad	Ankrd11	84452	1301	-0.0154527	0.576081	0.939891
Eif1ad	2810013P06Rik	84452	1301	-0.0258788	0.565217	0.937868
Eif1ad	Spg7	84452	1301	-0.057176	0.175664	0.760333
Eif1ad	Rpl13	84452	1301	-0.128647	1.50415e-06	0.00100367
Eif1ad	Cpne7	84452	1301	-0.1772	0.0897201	0.648075
Eif1ad	Sult5a1	84452	1301	0.206348	0.500079	0.921813
Eif1ad	Gm4316	84452	1301	-0.766542	0.294608	0.840915
Eif1ad	Dpep1	84452	1301	2.67674	0.00293659	0.145868
Eif1ad	Chmp1a	84452	1301	0.0146209	0.643288	0.956753
Eif1ad	Spata33	84452	1301	0.044208	0.52352	0.927638
Eif1ad	Cdk10	84452	1301	-0.0275891	0.570809	0.938751
Eif1ad	Spata2l	84452	1301	-0.0504824	0.439214	0.908403
Eif1ad	4933417D19Rik	84452	1301	-0.995268	0.000835042	0.0690738
Eif1ad	Vps9d1	84452	1301	0.0426973	0.366577	0.878237
Eif1ad	Zfp276	84452	1301	-0.000168897	0.998633	0.999939
Eif1ad	Fanca	84452	1301	-0.280038	0.128961	0.710071
Eif1ad	Spire2	84452	1301	-0.0744248	0.417978	0.901615
Eif1ad	Tcf25	84452	1301	0.00907036	0.630812	0.954298
Eif1ad	Mc1r	84452	1301	0.245651	0.080083	0.62764
Eif1ad	Tubb3	84452	1301	-0.0791945	0.242301	0.813822
Eif1ad	Def8	84452	1301	0.0792433	0.207388	0.792895
Eif1ad	Afg3l1	84452	1301	-0.034067	0.469326	0.91589
Eif1ad	Dbndd1	84452	1301	-0.0187207	0.767138	0.98222
Eif1ad	Gas8	84452	1301	0.0216119	0.58196	0.941562
Eif1ad	Rhou	84452	1301	0.0428751	0.47386	0.917132
Eif1ad	6030466F02Rik	84452	1301	1.17417	0.0984335	0.664901
Eif1ad	4732419C18Rik	84452	1301	-0.128308	0.77579	0.983513
Eif1ad	Rab4a	84452	1301	-0.0106437	0.771056	0.983169
Eif1ad	2810455O05Rik	84452	1301	0.0594201	0.558233	0.936963
Eif1ad	Ccsap	84452	1301	-0.0799136	0.15307	0.736826
Eif1ad	Acta1	84452	1301	-0.063707	0.3601	0.872929
Eif1ad	Gm29773	84452	1301	0.185441	0.717567	0.974331
Eif1ad	Nup133	84452	1301	-0.00360188	0.953039	0.997614
Eif1ad	Gm45890	84452	1301	0.256835	0.194209	0.77688
Eif1ad	Abcb10	84452	1301	0.0715084	0.290261	0.839017
Eif1ad	Taf5l	84452	1301	0.0754949	0.27923	0.834248
Eif1ad	Urb2	84452	1301	0.031654	0.800841	0.985349
Eif1ad	Galnt2	84452	1301	-0.0249051	0.520846	0.927509
Eif1ad	Pgbd5	84452	1301	-0.0244193	0.662789	0.961532
Eif1ad	Cog2	84452	1301	0.0648346	0.310852	0.851482
Eif1ad	Capn9	84452	1301	-0.281724	0.339019	0.865733
Eif1ad	2310022B05Rik	84452	1301	-0.0660284	0.285817	0.83604
Eif1ad	Ttc13	84452	1301	-0.0869869	0.137372	0.722861
Eif1ad	Arv1	84452	1301	-0.00265152	0.975424	0.998846
Eif1ad	Fam89a	84452	1301	-0.490311	0.0751076	0.619106
Eif1ad	Trim67	84452	1301	0.0157307	0.875674	0.991062
Eif1ad	2810004N23Rik	84452	1301	0.0175026	0.624875	0.954298
Eif1ad	Gnpat	84452	1301	-0.10149	0.0434527	0.52894
Eif1ad	Exoc8	84452	1301	-0.0739951	0.330035	0.861359
Eif1ad	Sprtn	84452	1301	0.124007	0.212319	0.798096
Eif1ad	Egln1	84452	1301	0.0132287	0.725444	0.976409
Eif1ad	Tsnax	84452	1301	0.00419902	0.888608	0.993078
Eif1ad	Disc1	84452	1301	0.137446	0.545271	0.93336
Eif1ad	Sipa1l2	84452	1301	-0.0293587	0.632958	0.954814
Eif1ad	Map10	84452	1301	-0.034698	0.773578	0.98333
Eif1ad	Ntpcr	84452	1301	-0.0316874	0.54918	0.934446
Eif1ad	Pcnx2	84452	1301	0.129265	0.129672	0.710474
Eif1ad	A730098A19Rik	84452	1301	-0.0837957	0.631784	0.954337
Eif1ad	Map3k21	84452	1301	-0.0952421	0.625304	0.954298
Eif1ad	Kcnk1	84452	1301	0.00119105	0.975746	0.998846
Eif1ad	Gm45875	84452	1301	0.0894202	0.909248	0.994577
Eif1ad	Slc35f3	84452	1301	-0.0311646	0.674265	0.964554
Eif1ad	Coa6	84452	1301	-0.0769127	0.0265718	0.446722
Eif1ad	Tarbp1	84452	1301	-0.0176233	0.898492	0.993744
Eif1ad	Gm26759	84452	1301	0.0138359	0.90914	0.994577
Eif1ad	Irf2bp2	84452	1301	0.000352561	0.992623	0.999516
Eif1ad	Gm31718	84452	1301	-1.8418	0.072798	0.612164
Eif1ad	Tomm20	84452	1301	-0.079729	0.00114013	0.0839086
Eif1ad	Rbm34	84452	1301	0.0164641	0.697981	0.970177
Eif1ad	Pard3	84452	1301	0.0202932	0.742713	0.978463
Eif1ad	2610044O15Rik8	84452	1301	0.067358	0.309913	0.850728
Eif1ad	Gm32856	84452	1301	-0.0615319	0.656311	0.9587
Eif1ad	Alkbh8	84452	1301	0.00398369	0.931659	0.994929
Eif1ad	Cwf19l2	84452	1301	0.00167211	0.966703	0.998706
Eif1ad	Gucy1a2	84452	1301	0.095413	0.151004	0.736611
Eif1ad	Aasdhppt	84452	1301	0.0318045	0.33732	0.864846
Eif1ad	Kbtbd3	84452	1301	0.00496215	0.938229	0.996004
Eif1ad	Msantd4	84452	1301	0.011453	0.736997	0.978463
Eif1ad	Gria4	84452	1301	-0.0680856	0.289925	0.839017
Eif1ad	Casp1	84452	1301	-0.0197763	0.879808	0.992359
Eif1ad	Pdgfd	84452	1301	-0.383899	0.0764872	0.621551
Eif1ad	Ddi1	84452	1301	0.834268	0.075053	0.619106
Eif1ad	Dync2h1	84452	1301	0.00306666	0.945146	0.99682
Eif1ad	Dcun1d5	84452	1301	-0.0377228	0.123466	0.70422
Eif1ad	Mmp13	84452	1301	-0.0422426	0.967588	0.998706
Eif1ad	Tmem123	84452	1301	-0.0481742	0.517437	0.927131
Eif1ad	Birc2	84452	1301	-0.0513385	0.367918	0.879075
Eif1ad	Birc3	84452	1301	-0.407682	0.0445384	0.532639
Eif1ad	Yap1	84452	1301	0.0273945	0.667881	0.963039
Eif1ad	Gm45494	84452	1301	-0.0376036	0.873424	0.990568
Eif1ad	Cfap300	84452	1301	-0.0732887	0.428539	0.903977
Eif1ad	Cep126	84452	1301	0.0467648	0.433412	0.90715
Eif1ad	Trpc6	84452	1301	0.0734928	0.686884	0.967804
Eif1ad	Gm32014	84452	1301	0.643681	0.0313636	0.476164
Eif1ad	Pgr	84452	1301	-0.125788	0.211259	0.798096
Eif1ad	Arhgap42	84452	1301	0.0664365	0.342905	0.866373
Eif1ad	Gm16833	84452	1301	1.03105	0.171908	0.754678
Eif1ad	Cntn5	84452	1301	-0.293789	0.00568435	0.21389
Eif1ad	Gm32710	84452	1301	-0.379132	0.836416	0.988224
Eif1ad	Jrkl	84452	1301	-0.04822	0.505963	0.92479
Eif1ad	Ccdc82	84452	1301	-0.0202974	0.729762	0.977673
Eif1ad	Maml2	84452	1301	-0.0732465	0.291587	0.839552
Eif1ad	Mtmr2	84452	1301	0.0657507	0.228137	0.807175
Eif1ad	Cep57	84452	1301	0.0755897	0.084151	0.635156
Eif1ad	Fam76b	84452	1301	0.0892174	0.0386425	0.512884
Eif1ad	Gm47565	84452	1301	-0.179921	0.82161	0.986986
Eif1ad	Gm34069	84452	1301	-0.340787	0.582898	0.941566
Eif1ad	Sesn3	84452	1301	-0.00201568	0.953115	0.997614
Eif1ad	Endod1	84452	1301	0.00936529	0.872388	0.990568
Eif1ad	Kdm4d	84452	1301	-0.140178	0.597155	0.944669
Eif1ad	Cwc15	84452	1301	-0.0187764	0.387934	0.887606
Eif1ad	Amotl1	84452	1301	0.121374	0.0462245	0.534133
Eif1ad	Gm7607	84452	1301	0.922422	0.0706445	0.608794
Eif1ad	Piwil4	84452	1301	0.701987	0.153659	0.737355
Eif1ad	Gm10706	84452	1301	-0.224581	0.733139	0.978463
Eif1ad	Fut4	84452	1301	-0.578186	0.390069	0.888509
Eif1ad	1700012B09Rik	84452	1301	-0.187606	0.0391388	0.515025
Eif1ad	Ankrd49	84452	1301	-0.0813043	0.161659	0.746502
Eif1ad	Mre11a	84452	1301	-0.0346804	0.652187	0.95825
Eif1ad	Gm16302	84452	1301	0.451628	0.473876	0.917132
Eif1ad	Gpr83	84452	1301	-0.293656	0.150516	0.735976
Eif1ad	Panx1	84452	1301	-0.131278	0.0318836	0.479523
Eif1ad	Vstm5	84452	1301	0.196947	0.0947473	0.655188
Eif1ad	Med17	84452	1301	-0.12271	0.0211822	0.405767
Eif1ad	4931406C07Rik	84452	1301	0.0140775	0.737833	0.978463
Eif1ad	Taf1d	84452	1301	-0.0400063	0.217117	0.801508
Eif1ad	Cep295	84452	1301	0.00311881	0.953741	0.997614
Eif1ad	Gm16568	84452	1301	0.279134	0.619589	0.952825
Eif1ad	Smco4	84452	1301	-0.0573639	0.421966	0.901677
Eif1ad	Deup1	84452	1301	-0.0478731	0.717702	0.974331
Eif1ad	Slc36a4	84452	1301	-0.00575286	0.913827	0.994855
Eif1ad	Fat3	84452	1301	9.27935e-05	0.998935	0.999939
Eif1ad	Chordc1	84452	1301	0.0201049	0.490908	0.921129
Eif1ad	Naalad2	84452	1301	0.502831	0.15879	0.741117
Eif1ad	Zfp558	84452	1301	0.0674512	0.791588	0.984231
Eif1ad	Olfr839-ps1	84452	1301	-0.0659857	0.947943	0.996978
Eif1ad	Zfp317	84452	1301	-0.00602724	0.93394	0.995213
Eif1ad	Olfr77	84452	1301	0.134959	0.565371	0.937868
Eif1ad	Olfr873	84452	1301	0.536532	0.529702	0.93043
Eif1ad	Olfr18	84452	1301	1.43161	0.0152905	0.349711
Eif1ad	Zfp560	84452	1301	0.0356642	0.333423	0.863212
Eif1ad	Zfp26	84452	1301	0.0851485	0.191098	0.776033
Eif1ad	Zfp426	84452	1301	-0.0707535	0.254584	0.820653
Eif1ad	Zfp266	84452	1301	-0.105991	0.0189283	0.384599
Eif1ad	Zfp846	84452	1301	0.0253327	0.651999	0.95825
Eif1ad	Fbxl12os	84452	1301	-0.141501	0.334248	0.863212
Eif1ad	Fbxl12	84452	1301	0.0414839	0.516125	0.927072
Eif1ad	Ubl5	84452	1301	-0.0458507	0.00380496	0.171936
Eif1ad	Pin1	84452	1301	-0.0593976	0.0194333	0.388628
Eif1ad	Olfm2	84452	1301	-0.182054	0.000890508	0.0713232
Eif1ad	Col5a3	84452	1301	-0.109603	0.45072	0.911534
Eif1ad	Shfl	84452	1301	0.00890462	0.862149	0.990237
Eif1ad	Angptl6	84452	1301	0.0796794	0.110856	0.68576
Eif1ad	Ppan	84452	1301	-0.0233642	0.704616	0.971642
Eif1ad	Eif3g	84452	1301	-0.00650473	0.803006	0.986365
Eif1ad	Dnmt1	84452	1301	-0.0026317	0.960031	0.997947
Eif1ad	S1pr2	84452	1301	-0.120213	0.483489	0.918739
Eif1ad	Mrpl4	84452	1301	0.0290815	0.3265	0.860178
Eif1ad	Icam1	84452	1301	0.0348355	0.745734	0.978635
Eif1ad	Gm47079	84452	1301	0.0173284	0.95251	0.997614
Eif1ad	Icam4	84452	1301	0.0595855	0.81682	0.986908
Eif1ad	Icam5	84452	1301	-0.173462	0.0140974	0.338035
Eif1ad	Gm26592	84452	1301	-0.202543	0.517596	0.927131
Eif1ad	Zglp1	84452	1301	-0.0667956	0.772165	0.983169
Eif1ad	Fdx2	84452	1301	-0.0329251	0.276224	0.832693
Eif1ad	1700084C06Rik	84452	1301	0.315589	0.193864	0.77688
Eif1ad	Tyk2	84452	1301	0.0196737	0.850942	0.989095
Eif1ad	Cdc37	84452	1301	-0.049476	0.0303948	0.470965
Eif1ad	Pde4a	84452	1301	0.027897	0.588173	0.943358
Eif1ad	Gm16754	84452	1301	-0.12701	0.712546	0.973302
Eif1ad	Keap1	84452	1301	-0.034993	0.289881	0.839017
Eif1ad	S1pr5	84452	1301	-0.416603	0.0752568	0.619106
Eif1ad	Atg4d	84452	1301	-0.0381645	0.54406	0.93307
Eif1ad	Kri1	84452	1301	0.0703406	0.263585	0.826626
Eif1ad	Cdkn2d	84452	1301	-0.045479	0.214286	0.799251
Eif1ad	Ap1m2	84452	1301	-0.852427	0.224366	0.806347
Eif1ad	Gm39302	84452	1301	0.033586	0.877264	0.991702
Eif1ad	Slc44a2	84452	1301	0.0798172	0.177626	0.760987
Eif1ad	Gm36198	84452	1301	-0.240102	0.591734	0.943635
Eif1ad	Ilf3	84452	1301	-0.0110329	0.755218	0.979871
Eif1ad	Gm16853	84452	1301	-0.0578718	0.74775	0.978892
Eif1ad	Qtrt1	84452	1301	-0.0493049	0.358882	0.872545
Eif1ad	Dnm2	84452	1301	0.0657007	0.138416	0.723644
Eif1ad	Tmed1	84452	1301	-0.0519156	0.248753	0.817657
Eif1ad	AB124611	84452	1301	-0.0259238	0.850198	0.989095
Eif1ad	Carm1	84452	1301	0.0134501	0.815994	0.986908
Eif1ad	Yipf2	84452	1301	-0.0704218	0.272743	0.831077
Eif1ad	Timm29	84452	1301	0.0383613	0.459005	0.913298
Eif1ad	Smarca4	84452	1301	-0.0127999	0.640723	0.956753
Eif1ad	Gm26511	84452	1301	0.0664669	0.759077	0.98023
Eif1ad	Ldlr	84452	1301	0.0593881	0.288431	0.83727
Eif1ad	Kank2	84452	1301	0.011413	0.92286	0.994855
Eif1ad	Dock6	84452	1301	0.126306	0.265041	0.828345
Eif1ad	Rab3d	84452	1301	-0.0375144	0.692522	0.969311
Eif1ad	Tmem205	84452	1301	0.0208683	0.54255	0.93307
Eif1ad	Ccdc159	84452	1301	-0.238011	0.0684972	0.601746
Eif1ad	Plppr2	84452	1301	-0.01219	0.787661	0.984061
Eif1ad	Swsap1	84452	1301	-0.0529262	0.579774	0.941456
Eif1ad	Epor	84452	1301	-0.0595555	0.818002	0.986986
Eif1ad	Rgl3	84452	1301	-0.55428	0.0160465	0.356514
Eif1ad	Ccdc151	84452	1301	-0.0871266	0.322848	0.858021
Eif1ad	Prkcsh	84452	1301	0.0387846	0.180204	0.763443
Eif1ad	Elavl3	84452	1301	0.0663902	0.153823	0.737355
Eif1ad	Zfp653	84452	1301	0.0287391	0.659986	0.960087
Eif1ad	Gm16845	84452	1301	-0.0305766	0.849438	0.989095
Eif1ad	Ecsit	84452	1301	-0.0255787	0.532252	0.931677
Eif1ad	Cnn1	84452	1301	0.0572886	0.781456	0.983513
Eif1ad	Elof1	84452	1301	-0.0151505	0.695971	0.969841
Eif1ad	6530413G14Rik	84452	1301	0.134467	0.745146	0.978463
Eif1ad	Acp5	84452	1301	-0.207878	0.444975	0.908889
Eif1ad	Pigyl	84452	1301	-0.00883099	0.771629	0.983169
Eif1ad	Zfp872	84452	1301	-0.595958	0.365765	0.878237
Eif1ad	Zfp809	84452	1301	-0.104331	0.291615	0.839552
Eif1ad	Zfp599	84452	1301	0.179058	0.397355	0.891401
Eif1ad	Gm39307	84452	1301	0.789799	0.232891	0.808911
Eif1ad	Zfp810	84452	1301	0.0229784	0.852555	0.989095
Eif1ad	Anln	84452	1301	0.0968589	0.516566	0.927072
Eif1ad	Rp9	84452	1301	0.0149212	0.585543	0.942198
Eif1ad	9530077C05Rik	84452	1301	0.0295628	0.573939	0.939765
Eif1ad	Bbs9	84452	1301	-0.0876307	0.211779	0.798096
Eif1ad	Bmper	84452	1301	-0.0413274	0.735786	0.978463
Eif1ad	Npsr1	84452	1301	0.491298	0.108295	0.682571
Eif1ad	Dpy19l1	84452	1301	0.0845955	0.0517632	0.550483
Eif1ad	Gm47772	84452	1301	-1.15081	0.110653	0.68576
Eif1ad	Dpy19l2	84452	1301	-0.0717854	0.542492	0.93307
Eif1ad	Herpud2	84452	1301	0.11508	0.00266515	0.137149
Eif1ad	Gm29642	84452	1301	0.8897	0.0721322	0.611416
Eif1ad	Sept7	84452	1301	-0.0252212	0.309071	0.850516
Eif1ad	Eepd1	84452	1301	-0.102189	0.114261	0.689564
Eif1ad	Gm30313	84452	1301	-0.202862	0.755531	0.979871
Eif1ad	Gm48393	84452	1301	-0.146104	0.717104	0.974331
Eif1ad	B3gat1	84452	1301	0.0103751	0.841221	0.988684
Eif1ad	Glb1l3	84452	1301	-0.694243	0.752495	0.979871
Eif1ad	Gm1110	84452	1301	0.164739	0.467222	0.915715
Eif1ad	Acad8	84452	1301	0.0686216	0.206627	0.792895
Eif1ad	Thyn1	84452	1301	-0.0353491	0.231412	0.807949
Eif1ad	Vps26b	84452	1301	0.0358295	0.413671	0.900225
Eif1ad	Ncapd3	84452	1301	-0.0231926	0.731766	0.978235
Eif1ad	Jam3	84452	1301	0.00630155	0.907658	0.994577
Eif1ad	Gm48796	84452	1301	0.0175388	0.950463	0.99747
Eif1ad	Gm48801	84452	1301	-0.161099	0.623758	0.953983
Eif1ad	Igsf9b	84452	1301	-0.0099435	0.885763	0.992781
Eif1ad	Spata19	84452	1301	-0.170632	0.717729	0.974331
Eif1ad	Opcml	84452	1301	-0.0659038	0.226946	0.807175
Eif1ad	Gm15606	84452	1301	0.816635	0.290691	0.839085
Eif1ad	Gm48091	84452	1301	0.200926	0.847101	0.989095
Eif1ad	Ntm	84452	1301	0.00615457	0.86497	0.990389
Eif1ad	Gm15520	84452	1301	0.081687	0.610335	0.951386
Eif1ad	Gm15521	84452	1301	-0.552954	0.211532	0.798096
Eif1ad	Snx19	84452	1301	-0.0524115	0.359842	0.872929
Eif1ad	Adamts15	84452	1301	0.0970679	0.642238	0.956753
Eif1ad	Adamts8	84452	1301	-0.00165886	0.991813	0.999516
Eif1ad	Gm29724	84452	1301	0.0422457	0.937137	0.995733
Eif1ad	Zbtb44	84452	1301	0.0788246	0.0721629	0.611416
Eif1ad	St14	84452	1301	-0.0352818	0.908938	0.994577
Eif1ad	Aplp2	84452	1301	0.018956	0.375544	0.883084
Eif1ad	4930517E14Rik	84452	1301	-0.282529	0.355346	0.870769
Eif1ad	Prdm10	84452	1301	0.00580555	0.948182	0.996978
Eif1ad	Nfrkb	84452	1301	0.0736874	0.110066	0.685318
Eif1ad	Gm31408	84452	1301	-0.70674	0.346709	0.867217
Eif1ad	Barx2	84452	1301	-0.114067	0.169545	0.751588
Eif1ad	Arhgap32	84452	1301	0.11319	0.00361239	0.167391
Eif1ad	Kcnj5	84452	1301	-0.661922	0.0231564	0.420849
Eif1ad	Kcnj1	84452	1301	0.789521	0.442176	0.908403
Eif1ad	Kirrel3	84452	1301	-0.0461064	0.53018	0.930579
Eif1ad	Kirrel3os	84452	1301	0.817253	0.0470324	0.535392
Eif1ad	St3gal4	84452	1301	0.000320652	0.996039	0.999561
Eif1ad	4930581F22Rik	84452	1301	0.0619448	0.419493	0.901615
Eif1ad	Dcps	84452	1301	-0.0676285	0.171723	0.754344
Eif1ad	Tirap	84452	1301	-0.0352286	0.775059	0.983513
Eif1ad	Gm39318	84452	1301	0.45239	0.502961	0.923731
Eif1ad	Srpr	84452	1301	0.0443995	0.215959	0.801041
Eif1ad	Foxred1	84452	1301	0.0615772	0.30353	0.845306
Eif1ad	Fam118b	84452	1301	0.0396297	0.500152	0.921813
Eif1ad	Rpusd4	84452	1301	0.0214362	0.795965	0.984603
Eif1ad	Cdon	84452	1301	-0.113462	0.251461	0.818336
Eif1ad	Ddx25	84452	1301	-0.0837345	0.0722636	0.611909
Eif1ad	Pus3	84452	1301	0.0530789	0.435752	0.907607
Eif1ad	Hyls1	84452	1301	0.0296628	0.791694	0.984231
Eif1ad	Pate2	84452	1301	0.131163	0.542163	0.93307
Eif1ad	Pate1	84452	1301	-0.627335	0.515107	0.926953
Eif1ad	Acrv1	84452	1301	1.41141	0.0210795	0.405655
Eif1ad	Chek1	84452	1301	-0.0558107	0.705559	0.972183
Eif1ad	Stt3a	84452	1301	0.015684	0.71869	0.974508
Eif1ad	Gm26787	84452	1301	-0.381732	0.252849	0.818804
Eif1ad	Ei24	84452	1301	0.0380029	0.135313	0.71944
Eif1ad	Fez1	84452	1301	0.0212694	0.304843	0.846219
Eif1ad	Pknox2	84452	1301	0.042749	0.536844	0.932812
Eif1ad	Gm3896	84452	1301	-0.397217	0.574587	0.939765
Eif1ad	Tmem218	84452	1301	-0.040961	0.272346	0.831077
Eif1ad	Gm48081	84452	1301	3.04772	0.107739	0.681151
Eif1ad	Ccdc15	84452	1301	-0.0519207	0.636355	0.955418
Eif1ad	Gm34885	84452	1301	0.771536	0.113373	0.689227
Eif1ad	Robo3	84452	1301	-0.241936	0.215144	0.800142
Eif1ad	Msantd2	84452	1301	0.066063	0.251414	0.818336
Eif1ad	Vsig2	84452	1301	0.446842	0.317822	0.855305
Eif1ad	Nrgn	84452	1301	-0.0797803	0.238568	0.812011
Eif1ad	Siae	84452	1301	0.029125	0.657941	0.959611
Eif1ad	Spa17	84452	1301	-0.0302689	0.692016	0.969201
Eif1ad	Tbrg1	84452	1301	-0.0316398	0.280861	0.834248
Eif1ad	Olfr889	84452	1301	0.940047	0.0464573	0.534133
Eif1ad	Olfr905	84452	1301	0.04503	0.903124	0.994567
Eif1ad	Olfr912	84452	1301	0.0117205	0.990428	0.999516
Eif1ad	Olfr914	84452	1301	0.677516	0.365252	0.878151
Eif1ad	Vwa5a	84452	1301	-0.0569114	0.41758	0.901615
Eif1ad	Olfr921	84452	1301	-0.654882	0.214663	0.800133
Eif1ad	Olfr922	84452	1301	0.823009	0.304404	0.84613
Eif1ad	AW551984	84452	1301	-0.0482471	0.757185	0.980065
Eif1ad	Olfr961	84452	1301	0.00689969	0.992936	0.999516
Eif1ad	Olfr976	84452	1301	-1.60328	0.403263	0.894047
Eif1ad	Olfr986	84452	1301	0.983879	0.095565	0.656496
Eif1ad	Zfp202	84452	1301	0.573439	0.00607299	0.218445
Eif1ad	Scn3b	84452	1301	0.0065202	0.893648	0.993141
Eif1ad	Gramd1b	84452	1301	-0.0338732	0.486622	0.919683
Eif1ad	1700110K17Rik	84452	1301	-0.0897886	0.86026	0.990237
Eif1ad	Gm48284	84452	1301	-0.556313	0.339701	0.866043
Eif1ad	Clmp	84452	1301	-0.00479474	0.951643	0.997552
Eif1ad	Gm48293	84452	1301	-3.19045	0.236232	0.809381
Eif1ad	Gm16096	84452	1301	-0.168672	0.698278	0.970177
Eif1ad	Hspa8	84452	1301	-0.0597088	0.000282776	0.0338958
Eif1ad	Crtam	84452	1301	0.18303	0.522732	0.927638
Eif1ad	Ubash3b	84452	1301	-0.102153	0.195586	0.778686
Eif1ad	1700063D05Rik	84452	1301	0.571406	0.0402717	0.518422
Eif1ad	Mir100hg	84452	1301	0.0374131	0.359248	0.87269
Eif1ad	Gm48742	84452	1301	-0.0495977	0.814625	0.986908
Eif1ad	Gm48740	84452	1301	-0.552013	0.218632	0.802087
Eif1ad	Gm28119	84452	1301	0.0828107	0.768733	0.982286
Eif1ad	Gm48784	84452	1301	0.022374	0.92596	0.994855
Eif1ad	Gm35835	84452	1301	-0.147639	0.248357	0.817657
Eif1ad	AC160966.1	84452	1301	0.29535	0.758191	0.98023
Eif1ad	Gm40513	84452	1301	-0.292959	0.727396	0.977092
Eif1ad	Sorl1	84452	1301	0.0614196	0.105579	0.678272
Eif1ad	Gm16214	84452	1301	-0.434031	0.625239	0.954298
Eif1ad	4930546K05Rik	84452	1301	-0.242842	0.663529	0.961532
Eif1ad	Sc5d	84452	1301	0.0109146	0.785239	0.983769
Eif1ad	Tecta	84452	1301	-0.187029	0.524808	0.928222
Eif1ad	Gm47629	84452	1301	-0.84099	0.341523	0.866206
Eif1ad	Tbcel	84452	1301	0.0366494	0.379107	0.883084
Eif1ad	Grik4	84452	1301	-0.232908	0.00792422	0.250549
Eif1ad	Arhgef12	84452	1301	0.076788	0.0127319	0.320421
Eif1ad	Tmem136	84452	1301	-0.173601	0.0365974	0.5002
Eif1ad	Pou2f3	84452	1301	-0.0284915	0.951595	0.997552
Eif1ad	Oaf	84452	1301	-0.164138	0.0728965	0.612216
Eif1ad	D630033O11Rik	84452	1301	-0.0534476	0.760819	0.980532
Eif1ad	Trim29	84452	1301	0.165989	0.711629	0.973122
Eif1ad	Gm47475	84452	1301	1.36013	0.00911021	0.26701
Eif1ad	Gm29961	84452	1301	1.14081	0.116542	0.693965
Eif1ad	Gm30015	84452	1301	0.0820691	0.721612	0.975766
Eif1ad	Nectin1	84452	1301	0.00270584	0.969684	0.998706
Eif1ad	Gm30373	84452	1301	0.000304985	0.999426	0.999939
Eif1ad	Gm10688	84452	1301	0.977784	0.178469	0.761107
Eif1ad	E230034D01Rik	84452	1301	-1.31786	0.494629	0.921238
Eif1ad	Gm39323	84452	1301	-0.191692	0.760598	0.980525
Eif1ad	Thy1	84452	1301	-0.134827	0.00598208	0.216576
Eif1ad	Usp2	84452	1301	-0.105397	0.00660861	0.227327
Eif1ad	Rnf26	84452	1301	-0.0116617	0.860314	0.990237
Eif1ad	Mfrp	84452	1301	-0.222718	0.704693	0.971642
Eif1ad	Gm26737	84452	1301	-0.550082	0.0904526	0.648933
Eif1ad	Gm10687	84452	1301	0.20386	0.436916	0.907991
Eif1ad	Cbl	84452	1301	-0.0462223	0.330883	0.861666
Eif1ad	Nlrx1	84452	1301	-0.0662075	0.548642	0.934276
Eif1ad	Abcg4	84452	1301	-0.060412	0.455631	0.913163
Eif1ad	Gm48604	84452	1301	0.0451399	0.802026	0.986056
Eif1ad	Hinfp	84452	1301	0.0669455	0.357559	0.871635
Eif1ad	C2cd2l	84452	1301	0.0114134	0.826231	0.987644
Eif1ad	Dpagt1	84452	1301	-0.109045	0.168729	0.751218
Eif1ad	Gm48853	84452	1301	-1.1125	0.226924	0.807175
Eif1ad	H2afx	84452	1301	-0.00347857	0.943768	0.996432
Eif1ad	Hmbs	84452	1301	-0.0611951	0.224688	0.806937
Eif1ad	Vps11	84452	1301	-0.0184246	0.72021	0.974989
Eif1ad	Hyou1	84452	1301	0.0931492	0.0468688	0.534598
Eif1ad	Slc37a4	84452	1301	-0.0376716	0.567277	0.938181
Eif1ad	Trappc4	84452	1301	-0.0329416	0.181946	0.764845
Eif1ad	Rps25	84452	1301	-0.0983695	0.000173428	0.0237786
Eif1ad	Ccdc84	84452	1301	-0.0904146	0.290317	0.839017
Eif1ad	C030014I23Rik	84452	1301	0.0881443	0.271542	0.831077
Eif1ad	Gm47204	84452	1301	-0.0150019	0.91582	0.994855
Eif1ad	Bcl9l	84452	1301	0.0254479	0.598328	0.945374
Eif1ad	Cxcr5	84452	1301	0.651345	0.161843	0.746662
Eif1ad	Gm47230	84452	1301	-0.363261	0.521952	0.927577
Eif1ad	Gm47231	84452	1301	-1.61604	0.490069	0.920992
Eif1ad	Gm47232	84452	1301	-0.511158	0.444964	0.908889
Eif1ad	Ddx6	84452	1301	0.0148166	0.552088	0.934679
Eif1ad	BC049987	84452	1301	-0.996113	0.138148	0.723644
Eif1ad	Phldb1	84452	1301	-0.0379599	0.548742	0.934276
Eif1ad	Arcn1	84452	1301	0.038433	0.239458	0.812208
Eif1ad	Ift46	84452	1301	-0.0742164	0.0512779	0.549802
Eif1ad	Tmem25	84452	1301	-0.0377003	0.65042	0.957887
Eif1ad	Ttc36	84452	1301	0.152402	0.48521	0.919512
Eif1ad	Kmt2a	84452	1301	0.0254312	0.419769	0.901615
Eif1ad	Gm39326	84452	1301	0.206975	0.379745	0.883084
Eif1ad	Atp5l	84452	1301	-0.0373528	0.0211359	0.405655
Eif1ad	Gm30934	84452	1301	-0.229969	0.587901	0.943234
Eif1ad	Ube4a	84452	1301	0.0393524	0.308958	0.850516
Eif1ad	Cd3d	84452	1301	0.400149	0.720768	0.975283
Eif1ad	Mpzl3	84452	1301	-0.00988293	0.964806	0.998671
Eif1ad	Jaml	84452	1301	-0.711227	0.230756	0.807175
Eif1ad	Scn2b	84452	1301	-0.0019442	0.97281	0.998846
Eif1ad	Scn4b	84452	1301	0.26538	0.412855	0.899493
Eif1ad	Tmprss4	84452	1301	-1.03494	0.345952	0.867118
Eif1ad	BC049352	84452	1301	-0.0841327	0.805816	0.986908
Eif1ad	Fxyd6	84452	1301	-0.142727	0.000881096	0.0711234
Eif1ad	Fxyd2	84452	1301	0.0285328	0.669097	0.963051
Eif1ad	4833428L15Rik	84452	1301	1.64464	0.00152071	0.1008
Eif1ad	Dscaml1	84452	1301	0.0411708	0.542459	0.93307
Eif1ad	Cep164	84452	1301	-0.0657002	0.152334	0.736826
Eif1ad	Bace1	84452	1301	0.0537297	0.22832	0.807175
Eif1ad	Gm16536	84452	1301	-0.0322639	0.720717	0.97528
Eif1ad	Rnf214	84452	1301	0.031767	0.369597	0.879935
Eif1ad	Pcsk7	84452	1301	-0.0221894	0.719214	0.974605
Eif1ad	Tagln	84452	1301	0.38154	0.0996489	0.668489
Eif1ad	Gm48529	84452	1301	-0.0491703	0.87971	0.992359
Eif1ad	Sidt2	84452	1301	0.00334346	0.940473	0.996037
Eif1ad	A830035O19Rik	84452	1301	-0.375179	0.091524	0.650844
Eif1ad	Pafah1b2	84452	1301	0.00911627	0.697517	0.970177
Eif1ad	Sik3	84452	1301	0.028207	0.391146	0.888658
Eif1ad	Apoa1	84452	1301	0.18091	0.107726	0.681151
Eif1ad	Apoc3	84452	1301	-0.288055	0.2202	0.803149
Eif1ad	Zpr1	84452	1301	0.0186271	0.644873	0.957293
Eif1ad	Bud13	84452	1301	-0.000155809	0.99856	0.999939
Eif1ad	4931429L15Rik	84452	1301	-0.0410573	0.924889	0.994855
Eif1ad	Gm39329	84452	1301	-0.33138	0.780482	0.983513
Eif1ad	4930448E22Rik	84452	1301	0.0421837	0.922488	0.994855
Eif1ad	Gm31374	84452	1301	0.46165	0.689129	0.968409
Eif1ad	Gm31432	84452	1301	0.347709	0.635869	0.955418
Eif1ad	Gm48945	84452	1301	0.487638	0.381342	0.883084
Eif1ad	Gm31557	84452	1301	-0.161641	0.840688	0.988684
Eif1ad	2900052N01Rik	84452	1301	-0.0104225	0.950977	0.997547
Eif1ad	Gm31816	84452	1301	-0.182782	0.672409	0.963951
Eif1ad	Cadm1	84452	1301	0.00695481	0.82351	0.987211
Eif1ad	Gm40518	84452	1301	-0.38821	0.552229	0.93474
Eif1ad	Nxpe4	84452	1301	-0.017411	0.825391	0.987644
Eif1ad	Nxpe2	84452	1301	0.120108	0.903577	0.994567
Eif1ad	Rexo2	84452	1301	-0.0190099	0.421331	0.901677
Eif1ad	Rbm7	84452	1301	-0.0868178	0.0153842	0.349847
Eif1ad	Gm5617	84452	1301	-0.0305542	0.565921	0.937868
Eif1ad	Nnmt	84452	1301	-0.0142121	0.882019	0.992359
Eif1ad	Zbtb16	84452	1301	-0.110839	0.218608	0.802087
Eif1ad	Gm32335	84452	1301	0.479918	0.521059	0.927509
Eif1ad	Htr3a	84452	1301	-0.218885	0.399694	0.891747
Eif1ad	Usp28	84452	1301	-0.0590213	0.432466	0.906353
Eif1ad	Zw10	84452	1301	0.0235399	0.748406	0.978955
Eif1ad	Tmprss5	84452	1301	-0.908698	0.140555	0.727353
Eif1ad	Drd2	84452	1301	-0.170291	0.586573	0.942198
Eif1ad	Ankk1	84452	1301	0.256882	0.553016	0.935237
Eif1ad	Ttc12	84452	1301	-0.0364827	0.659457	0.959949
Eif1ad	Ncam1	84452	1301	-0.0210809	0.515374	0.927016
Eif1ad	Gm11149	84452	1301	-0.51265	0.184962	0.769567
Eif1ad	2310003N18Rik	84452	1301	0.0444267	0.916954	0.994855
Eif1ad	Rpl10-ps3	84452	1301	-0.127726	0.0738916	0.615037
Eif1ad	Plet1os	84452	1301	0.240207	0.317103	0.855233
Eif1ad	Plet1	84452	1301	0.0686242	0.77683	0.983513
Eif1ad	Pts	84452	1301	-0.032931	0.299821	0.843072
Eif1ad	Gm47077	84452	1301	-3.17381	0.249852	0.817901
Eif1ad	Bco2	84452	1301	0.0697739	0.696089	0.969841
Eif1ad	Il18	84452	1301	-0.0760569	0.148966	0.735237
Eif1ad	Sdhd	84452	1301	-0.0306773	0.247947	0.817657
Eif1ad	Timm8b	84452	1301	-0.0768268	0.00287467	0.143863
Eif1ad	Nkapd1	84452	1301	-0.0452086	0.274494	0.831777
Eif1ad	Pih1d2	84452	1301	-0.0914605	0.274424	0.831777
Eif1ad	Dlat	84452	1301	-0.0366016	0.272713	0.831077
Eif1ad	Dixdc1	84452	1301	0.0655776	0.101188	0.670441
Eif1ad	2310030G06Rik	84452	1301	0.0369112	0.762653	0.981245
Eif1ad	Hspb2	84452	1301	0.0551239	0.747699	0.978892
Eif1ad	Cryab	84452	1301	0.0971965	0.0883616	0.645393
Eif1ad	1110032A03Rik	84452	1301	-0.0657407	0.076254	0.620509
Eif1ad	Fdxacb1	84452	1301	0.0464113	0.667983	0.963039
Eif1ad	Alg9	84452	1301	0.0154276	0.829177	0.987644
Eif1ad	Ppp2r1b	84452	1301	-0.148311	0.108608	0.683042
Eif1ad	Sik2	84452	1301	-0.0665665	0.217317	0.801741
Eif1ad	Layn	84452	1301	0.0573953	0.44116	0.908403
Eif1ad	Btg4	84452	1301	-2.09535	0.0231306	0.420849
Eif1ad	4833427G06Rik	84452	1301	-0.0801684	0.415279	0.900416
Eif1ad	Colca2	84452	1301	0.268283	0.10639	0.679335
Eif1ad	2010007H06Rik	84452	1301	0.382889	0.271994	0.831077
Eif1ad	Arhgap20	84452	1301	0.0426451	0.48234	0.918543
Eif1ad	Arhgap20os	84452	1301	-0.542552	0.289103	0.838127
Eif1ad	Gm6980	84452	1301	-0.100165	0.882306	0.992359
Eif1ad	Fdx1	84452	1301	-0.0627626	0.0938396	0.655188
Eif1ad	Rdx	84452	1301	-0.00873883	0.736365	0.978463
Eif1ad	Zc3h12c	84452	1301	-0.0752035	0.388027	0.887616
Eif1ad	Gm47960	84452	1301	2.74277	1.18225e-10	2.95827e-07
Eif1ad	AI593442	84452	1301	-0.000842945	0.988583	0.999336
Eif1ad	Gm1715	84452	1301	-0.47842	0.56086	0.937402
Eif1ad	Ddx10	84452	1301	-0.0409584	0.379626	0.883084
Eif1ad	Exph5	84452	1301	-0.0389085	0.859696	0.990237
Eif1ad	Poglut3	84452	1301	-0.0547311	0.503819	0.924144
Eif1ad	4930550C14Rik	84452	1301	-0.191383	0.150582	0.735976
Eif1ad	Atm	84452	1301	-0.0398788	0.537684	0.932812
Eif1ad	Npat	84452	1301	0.00250869	0.968276	0.998706
Eif1ad	Acat1	84452	1301	-0.0257449	0.263046	0.826577
Eif1ad	Cul5	84452	1301	0.0304467	0.260029	0.825323
Eif1ad	Rab39	84452	1301	-0.00502176	0.984272	0.999313
Eif1ad	Slc35f2	84452	1301	0.141742	0.459343	0.913298
Eif1ad	Sln	84452	1301	0.199646	0.582114	0.941562
Eif1ad	Elmod1	84452	1301	0.0101316	0.782489	0.983769
Eif1ad	Tnfaip8l3	84452	1301	-0.227936	0.160942	0.745613
Eif1ad	Cyp19a1	84452	1301	-1.07765	0.20607	0.792072
Eif1ad	Gldn	84452	1301	0.311571	0.169891	0.75174
Eif1ad	Dmxl2	84452	1301	0.0876049	0.0356878	0.495827
Eif1ad	Sh2d7	84452	1301	-0.227474	0.707278	0.972445
Eif1ad	Cib2	84452	1301	-0.0299963	0.503225	0.923918
Eif1ad	Idh3a	84452	1301	-0.00454089	0.850262	0.989095
Eif1ad	Acsbg1	84452	1301	-0.0863476	0.44351	0.908889
Eif1ad	Dnaja4	84452	1301	0.0578408	0.262078	0.826577
Eif1ad	Wdr61	84452	1301	-0.039048	0.153257	0.736826
Eif1ad	Crabp1	84452	1301	0.0900862	0.722075	0.976061
Eif1ad	Ireb2	84452	1301	0.0643326	0.111712	0.688712
Eif1ad	Hykk	84452	1301	-0.224575	0.209215	0.795455
Eif1ad	AY074887	84452	1301	-0.300005	0.475565	0.917348
Eif1ad	Psma4	84452	1301	-0.00834331	0.670099	0.963237
Eif1ad	Chrna5	84452	1301	-0.444748	0.057468	0.568219
Eif1ad	Chrna3	84452	1301	-0.147366	0.557109	0.936631
Eif1ad	Chrnb4	84452	1301	0.314109	0.700417	0.970204
Eif1ad	Ube2q2	84452	1301	-0.0148371	0.673141	0.964398
Eif1ad	Fbxo22	84452	1301	0.0168911	0.592358	0.943635
Eif1ad	Nrg4	84452	1301	-0.222442	0.357529	0.871635
Eif1ad	Tmem266	84452	1301	-0.201042	0.144793	0.731716
Eif1ad	Etfa	84452	1301	-0.00686905	0.83949	0.988523
Eif1ad	Scaper	84452	1301	0.0261989	0.459213	0.913298
Eif1ad	Rcn2	84452	1301	0.0424305	0.185217	0.769683
Eif1ad	Pstpip1	84452	1301	-0.0363456	0.768184	0.98222
Eif1ad	Tspan3	84452	1301	-0.0141285	0.497961	0.921238
Eif1ad	Peak1	84452	1301	0.0117281	0.85705	0.989867
Eif1ad	Gm29322	84452	1301	0.642128	0.13597	0.720789
Eif1ad	Peak1os	84452	1301	-0.453033	0.669162	0.963051
Eif1ad	Hmg20a	84452	1301	0.0689902	0.0975141	0.662192
Eif1ad	Lingo1	84452	1301	-0.167356	0.0022762	0.126173
Eif1ad	Odf3l1	84452	1301	-0.22343	0.549213	0.934446
Eif1ad	Cspg4	84452	1301	-0.0460156	0.860928	0.990237
Eif1ad	Gm47237	84452	1301	-0.874241	0.387384	0.887074
Eif1ad	Snx33	84452	1301	-0.159641	0.272955	0.831077
Eif1ad	Imp3	84452	1301	-0.0825845	0.00800632	0.251156
Eif1ad	Snupn	84452	1301	-0.0461949	0.416143	0.90087
Eif1ad	Ptpn9	84452	1301	0.10852	0.0380746	0.511185
Eif1ad	Gm10658	84452	1301	0.0271211	0.877761	0.991775
Eif1ad	Sin3a	84452	1301	-0.0216076	0.678683	0.965591
Eif1ad	Man2c1os	84452	1301	-0.0475391	0.747482	0.978892
Eif1ad	Man2c1	84452	1301	-0.0824834	0.22612	0.807175
Eif1ad	Neil1	84452	1301	-0.159833	0.179274	0.761304
Eif1ad	Commd4	84452	1301	-0.0401127	0.160395	0.74554
Eif1ad	1700017B05Rik	84452	1301	-0.266285	0.00648941	0.226315
Eif1ad	Ppcdc	84452	1301	-0.144394	0.0564777	0.568056
Eif1ad	Scamp5	84452	1301	-0.0268024	0.477937	0.91782
Eif1ad	Rpp25	84452	1301	-0.211555	0.0651604	0.592093
Eif1ad	Cox5a	84452	1301	-0.0725306	0.000776427	0.0658581
Eif1ad	Gm26631	84452	1301	-0.274091	0.173972	0.757907
Eif1ad	Fam219b	84452	1301	0.111458	0.0638603	0.588827
Eif1ad	Mpi	84452	1301	-0.0221042	0.666697	0.962494
Eif1ad	Scamp2	84452	1301	-0.179911	0.00141913	0.096956
Eif1ad	Ulk3	84452	1301	-0.0654628	0.519678	0.927509
Eif1ad	Cplx3	84452	1301	-0.089736	0.438458	0.908403
Eif1ad	Lman1l	84452	1301	0.40707	0.146951	0.733001
Eif1ad	Csk	84452	1301	0.0407651	0.430212	0.904988
Eif1ad	Edc3	84452	1301	0.0542518	0.392035	0.889203
Eif1ad	Clk3	84452	1301	-0.0309563	0.493127	0.921238
Eif1ad	Arid3b	84452	1301	-0.0555585	0.644443	0.957077
Eif1ad	Ubl7	84452	1301	-0.115701	0.00545955	0.209393
Eif1ad	Sema7a	84452	1301	0.0288396	0.772439	0.983169
Eif1ad	Gm17322	84452	1301	-0.033425	0.68875	0.968409
Eif1ad	Cyp11a1	84452	1301	-0.0475828	0.761841	0.981006
Eif1ad	Islr2	84452	1301	0.0568863	0.499638	0.921813
Eif1ad	Pml	84452	1301	0.0305358	0.794071	0.984231
Eif1ad	Stoml1	84452	1301	-0.0305318	0.467539	0.915862
Eif1ad	Loxl1	84452	1301	-0.21865	0.381527	0.883084
Eif1ad	Insyn1	84452	1301	0.00807029	0.878336	0.992015
Eif1ad	Cd276	84452	1301	-0.0340482	0.677781	0.965364
Eif1ad	Nptn	84452	1301	-0.066837	0.0291191	0.462624
Eif1ad	Rec114	84452	1301	-0.174486	0.621388	0.95345
Eif1ad	Hcn4	84452	1301	0.13905	0.233588	0.808911
Eif1ad	Neo1	84452	1301	-0.0310819	0.470196	0.91589
Eif1ad	Gm47271	84452	1301	0.948795	0.18537	0.769683
Eif1ad	Gm33053	84452	1301	1.58755	0.00402257	0.176976
Eif1ad	Adpgk	84452	1301	-0.0848352	0.24728	0.817657
Eif1ad	Bbs4	84452	1301	-0.00444267	0.908962	0.994577
Eif1ad	Arih1	84452	1301	0.0354123	0.32263	0.858021
Eif1ad	Tmem202	84452	1301	-0.0536143	0.704788	0.971642
Eif1ad	Hexa	84452	1301	-0.183552	0.00320536	0.152774
Eif1ad	Celf6	84452	1301	-0.0111868	0.873492	0.990568
Eif1ad	Parp6	84452	1301	-0.00501695	0.916208	0.994855
Eif1ad	Pkm	84452	1301	-0.0612563	0.00377311	0.171659
Eif1ad	Gramd2	84452	1301	0.155576	0.222681	0.805025
Eif1ad	Senp8	84452	1301	-0.0426274	0.665823	0.962342
Eif1ad	Myo9a	84452	1301	0.0158492	0.661831	0.960983
Eif1ad	Gm20275	84452	1301	-0.867912	0.273302	0.831077
Eif1ad	Nr2e3	84452	1301	-0.53719	0.543008	0.93307
Eif1ad	Thsd4	84452	1301	-0.376931	0.0678425	0.599854
Eif1ad	9230112J17Rik	84452	1301	-0.540661	0.326336	0.86015
Eif1ad	Lrrc49	84452	1301	-0.00968285	0.810534	0.986908
Eif1ad	Larp6	84452	1301	0.0853115	0.165874	0.749147
Eif1ad	1700036A12Rik	84452	1301	-0.212701	0.818242	0.986986
Eif1ad	Uaca	84452	1301	-0.0318263	0.808755	0.986908
Eif1ad	Gm9869	84452	1301	-0.254336	0.368942	0.879645
Eif1ad	Gm33699	84452	1301	-0.023009	0.946689	0.996935
Eif1ad	I730028E13Rik	84452	1301	-1.08043	0.250075	0.817901
Eif1ad	Gm10655	84452	1301	-0.7088	0.216352	0.801185
Eif1ad	Tle3	84452	1301	-0.00448538	0.922206	0.994855
Eif1ad	Rplp1	84452	1301	-0.102499	5.01309e-05	0.00964924
Eif1ad	Glce	84452	1301	0.0915369	0.180715	0.763443
Eif1ad	Anp32a	84452	1301	0.0319641	0.205444	0.791573
Eif1ad	Coro2b	84452	1301	0.0193387	0.652665	0.95825
Eif1ad	Itga11	84452	1301	0.00693468	0.983773	0.999313
Eif1ad	Fem1b	84452	1301	0.0307643	0.369268	0.879753
Eif1ad	Cln6	84452	1301	-0.0815573	0.401701	0.893747
Eif1ad	Pias1	84452	1301	-0.0102918	0.809076	0.986908
Eif1ad	Gm48193	84452	1301	0.686711	0.25022	0.818034
Eif1ad	Skor1	84452	1301	0.512557	0.831147	0.987763
Eif1ad	Map2k5	84452	1301	0.00657888	0.891189	0.993078
Eif1ad	2300009A05Rik	84452	1301	-0.0114916	0.74256	0.978463
Eif1ad	Gm16759	84452	1301	-0.203828	0.194479	0.77708
Eif1ad	Iqch	84452	1301	-0.0608757	0.784648	0.983769
Eif1ad	Aagab	84452	1301	0.0410731	0.368083	0.87918
Eif1ad	Smad3	84452	1301	-0.135799	0.193512	0.77688
Eif1ad	Smad6	84452	1301	-0.192573	0.302022	0.844789
Eif1ad	Zwilch	84452	1301	-0.032255	0.797063	0.984603
Eif1ad	Rpl4	84452	1301	-0.110873	3.43829e-06	0.00184623
Eif1ad	Snapc5	84452	1301	0.0169448	0.582598	0.941562
Eif1ad	Map2k1	84452	1301	0.0291911	0.426714	0.903528
Eif1ad	Gm48855	84452	1301	0.163071	0.308861	0.850516
Eif1ad	Uchl4	84452	1301	0.114906	0.503953	0.924144
Eif1ad	Tipin	84452	1301	0.0326184	0.469695	0.91589
Eif1ad	Dis3l	84452	1301	-0.0597264	0.452912	0.912746
Eif1ad	Megf11	84452	1301	-0.120768	0.354435	0.870769
Eif1ad	Rab11a	84452	1301	-0.0109444	0.660238	0.960268
Eif1ad	Dennd4a	84452	1301	0.0340814	0.488417	0.920468
Eif1ad	Slc24a1	84452	1301	0.22664	0.433788	0.907249
Eif1ad	Ints14	84452	1301	-0.0479203	0.477006	0.917452
Eif1ad	Hacd3	84452	1301	0.0220825	0.483511	0.918739
Eif1ad	Dpp8	84452	1301	0.100907	0.0125681	0.31887
Eif1ad	Igdcc4	84452	1301	-0.0115535	0.869286	0.990568
Eif1ad	Igdcc3	84452	1301	0.187637	0.274912	0.831777
Eif1ad	Parp16	84452	1301	-0.11971	0.479277	0.917826
Eif1ad	Cilp	84452	1301	-0.296536	0.666845	0.962519
Eif1ad	Clpx	84452	1301	-0.0185024	0.606081	0.949601
Eif1ad	Pdcd7	84452	1301	0.0362716	0.370583	0.8802
Eif1ad	Ubap1l	84452	1301	-0.66297	0.231754	0.807949
Eif1ad	Rasl12	84452	1301	-0.341297	0.373255	0.8814
Eif1ad	Slc51b	84452	1301	1.54808	0.00134263	0.0936474
Eif1ad	Mtfmt	84452	1301	0.1289	0.07989	0.62764
Eif1ad	Gm47270	84452	1301	-0.684574	0.33587	0.864197
Eif1ad	Spg21	84452	1301	-0.114915	0.00529714	0.206613
Eif1ad	Gm17749	84452	1301	-0.393889	0.598256	0.945374
Eif1ad	Pif1	84452	1301	-0.809554	0.284655	0.835584
Eif1ad	Rbpms2	84452	1301	0.205943	0.213556	0.798356
Eif1ad	Oaz2	84452	1301	-0.0232469	0.40952	0.897364
Eif1ad	Zfp609	84452	1301	-0.0315598	0.567231	0.938181
Eif1ad	Trip4	84452	1301	-0.0486447	0.287957	0.836982
Eif1ad	Pclaf	84452	1301	-0.098917	0.904269	0.994567
Eif1ad	Csnk1g1	84452	1301	0.0384487	0.406448	0.896241
Eif1ad	Ppib	84452	1301	-0.0622128	0.00177532	0.110191
Eif1ad	Snx22	84452	1301	-0.230105	0.149747	0.735253
Eif1ad	Snx1	84452	1301	-0.0316231	0.470048	0.91589
Eif1ad	Ciao2a	84452	1301	-0.0238442	0.516905	0.927072
Eif1ad	Dapk2	84452	1301	0.0628743	0.608239	0.950857
Eif1ad	Herc1	84452	1301	0.0735383	0.0164285	0.360599
Eif1ad	Gm28379	84452	1301	-0.301236	0.523407	0.927638
Eif1ad	Fbxl22	84452	1301	0.138167	0.458037	0.913298
Eif1ad	Usp3	84452	1301	-0.0219277	0.695936	0.969841
Eif1ad	Car12	84452	1301	0.209508	0.418285	0.901615
Eif1ad	Aph1b	84452	1301	0.0596651	0.262853	0.826577
Eif1ad	BC050972	84452	1301	0.198535	0.661521	0.960902
Eif1ad	Aph1c	84452	1301	-0.216199	0.0255479	0.439271
Eif1ad	Gm17098	84452	1301	0.0639718	0.938573	0.996004
Eif1ad	Rab8b	84452	1301	-0.111452	0.128976	0.710071
Eif1ad	Rps27l	84452	1301	-0.0633487	0.0542904	0.561084
Eif1ad	Lactb	84452	1301	-0.0331295	0.494142	0.921238
Eif1ad	Tpm1	84452	1301	0.0155588	0.692318	0.969284
Eif1ad	Tln2	84452	1301	-0.0213431	0.566632	0.937868
Eif1ad	M5C1000I18Rik	84452	1301	0.0467496	0.744911	0.978463
Eif1ad	C2cd4b	84452	1301	0.0679354	0.67847	0.965423
Eif1ad	C2cd4a	84452	1301	0.168424	0.612011	0.951596
Eif1ad	Vps13c	84452	1301	0.066409	0.118938	0.696373
Eif1ad	Rora	84452	1301	0.0580722	0.173383	0.757052
Eif1ad	Ice2	84452	1301	-0.0838064	0.320341	0.857422
Eif1ad	Anxa2	84452	1301	-0.101042	0.397847	0.891401
Eif1ad	Gm16144	84452	1301	0.318828	0.872546	0.990568
Eif1ad	Gm28731	84452	1301	-0.469122	0.465435	0.915068
Eif1ad	Bnip2	84452	1301	0.0033697	0.938029	0.996004
Eif1ad	Gtf2a2	84452	1301	-0.0822462	0.000826113	0.0689047
Eif1ad	Fam81a	84452	1301	0.0206407	0.566003	0.937868
Eif1ad	Myo1e	84452	1301	-0.0744156	0.231584	0.807949
Eif1ad	Rnf111	84452	1301	0.102295	0.0193456	0.388037
Eif1ad	Sltm	84452	1301	0.00192099	0.947414	0.996978
Eif1ad	Mindy2	84452	1301	-0.0270637	0.439632	0.908403
Eif1ad	Gm10642	84452	1301	0.172483	0.342281	0.866373
Eif1ad	Adam10	84452	1301	-0.046574	0.266721	0.829998
Eif1ad	Lipc	84452	1301	-0.0507326	0.857126	0.989867
Eif1ad	Polr2m	84452	1301	-0.00744107	0.787205	0.98393
Eif1ad	Myzap	84452	1301	-0.174669	0.525975	0.928801
Eif1ad	Cgnl1	84452	1301	-0.0307897	0.837748	0.988224
Eif1ad	Tcf12	84452	1301	-0.0328999	0.445185	0.908889
Eif1ad	Gm27159	84452	1301	-0.0732995	0.922766	0.994855
Eif1ad	Gm27188	84452	1301	-0.253454	0.89524	0.993434
Eif1ad	Gm27253	84452	1301	-0.0773891	0.770202	0.982971
Eif1ad	Zfp280d	84452	1301	-0.059703	0.180981	0.763837
Eif1ad	BC065403	84452	1301	-0.643771	0.183224	0.767317
Eif1ad	Gm27230	84452	1301	2.03126	4.78246e-05	0.00938582
Eif1ad	Mns1	84452	1301	-0.138433	0.0266676	0.446722
Eif1ad	Gm27231	84452	1301	0.34246	0.701197	0.970642
Eif1ad	Tex9	84452	1301	-0.0015319	0.974053	0.998846
Eif1ad	4930509E16Rik	84452	1301	-0.190697	0.707554	0.972445
Eif1ad	Rfx7	84452	1301	-0.0360115	0.421579	0.901677
Eif1ad	Gm27241	84452	1301	0.26129	0.443578	0.908889
Eif1ad	Gm27232	84452	1301	-0.734953	0.444339	0.908889
Eif1ad	Nedd4	84452	1301	0.0309409	0.167145	0.749147
Eif1ad	Prtg	84452	1301	-0.176685	0.450439	0.911455
Eif1ad	Pygo1	84452	1301	0.0412198	0.512531	0.92639
Eif1ad	Dnaaf4	84452	1301	0.0245733	0.780441	0.983513
Eif1ad	Ccpg1os	84452	1301	0.00732239	0.896238	0.993735
Eif1ad	Ccpg1	84452	1301	0.0229419	0.453675	0.912746
Eif1ad	Pigb	84452	1301	-0.0990526	0.312851	0.85286
Eif1ad	2310009A05Rik	84452	1301	-0.131843	0.000250019	0.0310862
Eif1ad	Rab27a	84452	1301	0.00347809	0.984256	0.999313
Eif1ad	Khdc3	84452	1301	0.174767	0.764209	0.981529
Eif1ad	Rsl24d1	84452	1301	-0.0448243	0.136051	0.720789
Eif1ad	Unc13c	84452	1301	0.0141095	0.891638	0.993078
Eif1ad	Wdr72	84452	1301	0.416353	0.791379	0.984231
Eif1ad	Fam214a	84452	1301	-0.100555	0.137401	0.722861
Eif1ad	Arpp19	84452	1301	-0.0531874	0.0299604	0.467821
Eif1ad	Myo5a	84452	1301	0.0368085	0.380498	0.883084
Eif1ad	Myo5c	84452	1301	-0.0201217	0.923288	0.994855
Eif1ad	Gnb5	84452	1301	-0.0232109	0.520395	0.927509
Eif1ad	Gm19531	84452	1301	-0.116859	0.0723069	0.611909
Eif1ad	Gm48677	84452	1301	-1.00924	0.341813	0.866206
Eif1ad	Bcl2l10	84452	1301	-1.01535	0.286075	0.83604
Eif1ad	Mapk6	84452	1301	-0.0563717	0.229082	0.807175
Eif1ad	4933433G15Rik	84452	1301	0.130649	0.477072	0.917452
Eif1ad	Leo1	84452	1301	-0.0557038	0.126571	0.708857
Eif1ad	Tmod3	84452	1301	-0.00327289	0.918162	0.994855
Eif1ad	Tmod2	84452	1301	0.0404044	0.165484	0.749147
Eif1ad	Lysmd2	84452	1301	0.0495664	0.142022	0.728983
Eif1ad	Scg3	84452	1301	0.056501	0.143873	0.730684
Eif1ad	Bmp5	84452	1301	0.495958	0.117537	0.693965
Eif1ad	Gm26903	84452	1301	-0.738855	0.296799	0.841011
Eif1ad	Hmgcll1	84452	1301	0.00262347	0.965688	0.998706
Eif1ad	Gfral	84452	1301	0.975509	0.494391	0.921238
Eif1ad	Hcrtr2	84452	1301	-0.213107	0.281922	0.834962
Eif1ad	Mlip	84452	1301	-0.259188	0.00122081	0.0886539
Eif1ad	5730403I07Rik	84452	1301	0.213828	0.900263	0.993882
Eif1ad	Lrrc1	84452	1301	-0.128739	0.104022	0.674937
Eif1ad	Gm19569	84452	1301	-0.0867988	0.779958	0.983513
Eif1ad	Klhl31	84452	1301	-0.892961	0.101049	0.670441
Eif1ad	Gclc	84452	1301	-0.0392008	0.378556	0.883084
Eif1ad	Elovl5	84452	1301	-0.0554181	0.277214	0.832693
Eif1ad	Gm34829	84452	1301	0.239624	0.657228	0.959131
Eif1ad	Gm39375	84452	1301	0.494884	0.436796	0.907991
Eif1ad	Fbxo9	84452	1301	-0.00751139	0.830016	0.987644
Eif1ad	Ick	84452	1301	-0.0454921	0.539394	0.932883
Eif1ad	Gsta4	84452	1301	0.0664838	0.155977	0.739101
Eif1ad	Gm10639	84452	1301	-0.180753	0.932447	0.995134
Eif1ad	Dppa5a	84452	1301	0.587995	0.0406703	0.519842
Eif1ad	Ooep	84452	1301	-0.0605287	0.799004	0.985014
Eif1ad	Ddx43	84452	1301	-0.363306	0.497875	0.921238
Eif1ad	Cgas	84452	1301	-0.460888	0.0322935	0.481253
Eif1ad	Gm17324	84452	1301	0.000950081	0.996078	0.999561
Eif1ad	Mto1	84452	1301	-0.0282447	0.629065	0.954298
Eif1ad	Eef1a1	84452	1301	-0.110396	3.50468e-06	0.00184623
Eif1ad	Slc17a5	84452	1301	-0.0119856	0.827607	0.987644
Eif1ad	Gm39377	84452	1301	-0.0385745	0.96075	0.997947
Eif1ad	Gm10635	84452	1301	0.536865	0.0993129	0.667457
Eif1ad	Col12a1	84452	1301	-0.0165112	0.873073	0.990568
Eif1ad	4930562D21Rik	84452	1301	0.0684984	0.923627	0.994855
Eif1ad	Cox7a2	84452	1301	-0.091638	1.75698e-06	0.00111439
Eif1ad	Tmem30a	84452	1301	0.0112189	0.643552	0.956753
Eif1ad	4930429F24Rik	84452	1301	-0.0954872	0.807995	0.986908
Eif1ad	Filip1	84452	1301	-0.0844634	0.463851	0.914339
Eif1ad	Senp6	84452	1301	-0.00443435	0.8455	0.989085
Eif1ad	Gm17477	84452	1301	0.0575057	0.739572	0.978463
Eif1ad	Myo6	84452	1301	-0.001901	0.975031	0.998846
Eif1ad	Gm27227	84452	1301	1.5352	0.000448194	0.0462905
Eif1ad	Impg1	84452	1301	0.854649	0.12721	0.710071
Eif1ad	Htr1b	84452	1301	-0.233344	0.158724	0.741117
Eif1ad	D430036J16Rik	84452	1301	-0.04695	0.724415	0.976409
Eif1ad	Mei4	84452	1301	-0.821812	0.00128698	0.0920101
Eif1ad	Irak1bp1	84452	1301	-0.0364463	0.16464	0.74836
Eif1ad	Phip	84452	1301	0.00918799	0.794319	0.984231
Eif1ad	Gm38398	84452	1301	0.00458629	0.99527	0.999528
Eif1ad	Hmgn3	84452	1301	-0.0431971	0.0589144	0.571165
Eif1ad	Gm29054	84452	1301	0.250474	0.0781331	0.625015
Eif1ad	Gm46123	84452	1301	-0.0978344	0.648277	0.957735
Eif1ad	Lca5	84452	1301	-0.00218665	0.975889	0.998846
Eif1ad	Sh3bgrl2	84452	1301	0.0999313	0.179883	0.763199
Eif1ad	Gm36120	84452	1301	0.331687	0.547393	0.934276
Eif1ad	Gm2109	84452	1301	0.329307	0.435137	0.907607
Eif1ad	Elovl4	84452	1301	-0.0320468	0.49341	0.921238
Eif1ad	Ttk	84452	1301	-0.0195697	0.884834	0.992781
Eif1ad	Gm36278	84452	1301	0.160067	0.707344	0.972445
Eif1ad	Bckdhb	84452	1301	-0.0899347	0.0934271	0.655188
Eif1ad	Gm46124	84452	1301	1.62397	0.0270894	0.447701
Eif1ad	Tent5a	84452	1301	0.00597896	0.935936	0.995633
Eif1ad	Ibtk	84452	1301	0.0288009	0.628455	0.954298
Eif1ad	9330154J02Rik	84452	1301	-0.0293836	0.88141	0.992359
Eif1ad	Tpbg	84452	1301	-0.0288222	0.649689	0.957735
Eif1ad	Ube2cbp	84452	1301	-0.105912	0.40163	0.893711
Eif1ad	Dop1a	84452	1301	0.108035	0.0249851	0.433406
Eif1ad	Pgm3	84452	1301	-0.0295095	0.579645	0.941456
Eif1ad	Rwdd2a	84452	1301	-0.126224	0.0411916	0.521108
Eif1ad	Me1	84452	1301	0.0464235	0.317134	0.855233
Eif1ad	A330041J22Rik	84452	1301	-0.0536524	0.709272	0.972709
Eif1ad	Prss35	84452	1301	0.175576	0.222271	0.805025
Eif1ad	Snap91	84452	1301	-0.000557654	0.989902	0.999516
Eif1ad	Ripply2	84452	1301	0.0243824	0.825369	0.987644
Eif1ad	Cyb5r4	84452	1301	-0.0406721	0.411282	0.898803
Eif1ad	Mrap2	84452	1301	0.225728	0.113427	0.689227
Eif1ad	Cep162	84452	1301	-0.045434	0.429925	0.904988
Eif1ad	Tbx18	84452	1301	-0.359483	0.321152	0.857747
Eif1ad	Nt5e	84452	1301	-0.168287	0.322255	0.858021
Eif1ad	Snx14	84452	1301	0.0918365	0.0217456	0.4103
Eif1ad	Gm28229	84452	1301	0.675628	0.00113875	0.0839086
Eif1ad	Syncrip	84452	1301	-0.0111703	0.717185	0.974331
Eif1ad	Snhg5	84452	1301	-0.070861	0.284436	0.835584
Eif1ad	Zfp949	84452	1301	0.00235125	0.973031	0.998846
Eif1ad	Trim43a	84452	1301	0.173572	0.779945	0.983513
Eif1ad	9430037G07Rik	84452	1301	0.150691	0.49476	0.921238
Eif1ad	Mthfsl	84452	1301	-0.0370139	0.48802	0.920468
Eif1ad	Gm10634	84452	1301	0.121194	0.903762	0.994567
Eif1ad	Gm29562	84452	1301	0.401841	0.270822	0.830812
Eif1ad	Trim43c	84452	1301	-0.333209	0.708245	0.972445
Eif1ad	9330159M07Rik	84452	1301	-0.139516	0.358876	0.872545
Eif1ad	Gm2396	84452	1301	0.67876	0.51001	0.925928
Eif1ad	Bcl2a1a	84452	1301	-0.0344534	0.899944	0.993825
Eif1ad	Trim43b	84452	1301	-0.12671	0.873239	0.990568
Eif1ad	Mthfs	84452	1301	-0.0964346	0.196036	0.779704
Eif1ad	Gm47403	84452	1301	-0.101317	0.878824	0.992049
Eif1ad	Minar1	84452	1301	-0.031874	0.793085	0.984231
Eif1ad	Gm47409	84452	1301	1.1908	0.116408	0.693965
Eif1ad	Tmed3	84452	1301	-0.042613	0.167562	0.749484
Eif1ad	Ankrd34c	84452	1301	-0.39001	0.12918	0.710071
Eif1ad	Rasgrf1	84452	1301	-0.205881	0.00442269	0.187751
Eif1ad	Ctsh	84452	1301	-0.140326	0.040682	0.519842
Eif1ad	Morf4l1	84452	1301	-0.00814732	0.553421	0.935237
Eif1ad	Adamts7	84452	1301	-0.243548	0.45768	0.913298
Eif1ad	Tbc1d2b	84452	1301	-0.121156	0.233109	0.808911
Eif1ad	Zic1	84452	1301	-0.127318	0.593156	0.943635
Eif1ad	Zic4	84452	1301	-0.0419319	0.875602	0.991062
Eif1ad	Gm31409	84452	1301	0.25875	0.691481	0.969201
Eif1ad	Plscr1	84452	1301	-0.108824	0.509568	0.925928
Eif1ad	Plscr2	84452	1301	-0.122571	0.414259	0.900242
Eif1ad	Plscr4	84452	1301	0.0705865	0.59332	0.943635
Eif1ad	Plod2	84452	1301	-0.11523	0.127893	0.710071
Eif1ad	4933400C23Rik	84452	1301	-1.3026	0.0488501	0.539986
Eif1ad	Dipk2a	84452	1301	-0.0170503	0.793662	0.984231
Eif1ad	Slc9a9	84452	1301	-0.216869	0.0655771	0.593052
Eif1ad	Chst2	84452	1301	-0.0476054	0.313398	0.852923
Eif1ad	U2surp	84452	1301	-0.035587	0.133876	0.717558
Eif1ad	Gm28424	84452	1301	0.30391	0.181175	0.763986
Eif1ad	Paqr9	84452	1301	-0.00188493	0.974709	0.998846
Eif1ad	Gm16126	84452	1301	1.25658	0.00730963	0.239876
Eif1ad	Pcolce2	84452	1301	-0.0946934	0.420315	0.901615
Eif1ad	Trpc1	84452	1301	0.0279158	0.555057	0.935854
Eif1ad	Pls1	84452	1301	0.244061	0.0056507	0.213024
Eif1ad	1700065D16Rik	84452	1301	0.15019	0.506191	0.92479
Eif1ad	Atr	84452	1301	-0.0343096	0.651791	0.95825
Eif1ad	Gm16794	84452	1301	-0.108786	0.543851	0.93307
Eif1ad	Xrn1	84452	1301	0.02093	0.59459	0.943772
Eif1ad	Gk5	84452	1301	0.0476715	0.576824	0.939924
Eif1ad	Tfdp2	84452	1301	-0.0392434	0.418561	0.901615
Eif1ad	Atp1b3	84452	1301	-0.0104875	0.778727	0.983513
Eif1ad	BC043934	84452	1301	0.0586247	0.889169	0.993078
Eif1ad	Rnf7	84452	1301	9.97849e-05	0.996239	0.999585
Eif1ad	Rasa2	84452	1301	0.0154491	0.73136	0.978235
Eif1ad	Zbtb38	84452	1301	0.0311498	0.369832	0.879935
Eif1ad	A930006L05Rik	84452	1301	0.786468	0.0089246	0.264469
Eif1ad	Pxylp1	84452	1301	-0.16068	0.164486	0.74836
Eif1ad	Spsb4	84452	1301	-0.132789	0.147916	0.73493
Eif1ad	Gm19325	84452	1301	0.00167505	0.991543	0.999516
Eif1ad	Slc25a36	84452	1301	-0.0053306	0.894142	0.993254
Eif1ad	Gm16185	84452	1301	0.0152094	0.956617	0.997614
Eif1ad	Clstn2	84452	1301	-0.088164	0.303043	0.845007
Eif1ad	4921534H16Rik	84452	1301	-0.365831	0.327977	0.8607
Eif1ad	Nmnat3	84452	1301	-0.418177	0.0321399	0.480812
Eif1ad	Rbp2	84452	1301	-0.00365308	0.980794	0.999107
Eif1ad	4930579K19Rik	84452	1301	0.0662668	0.514385	0.926398
Eif1ad	Copb2	84452	1301	0.0102187	0.682376	0.967008
Eif1ad	Mrps22	84452	1301	0.018852	0.629388	0.954298
Eif1ad	Gm37637	84452	1301	-0.293979	0.711832	0.973122
Eif1ad	Foxl2os	84452	1301	-1.08766	0.647912	0.957682
Eif1ad	Faim	84452	1301	-0.0198501	0.561945	0.937607
Eif1ad	Pik3cb	84452	1301	0.00469462	0.942982	0.996222
Eif1ad	Cep70	84452	1301	-0.0639322	0.272271	0.831077
Eif1ad	4930422M22Rik	84452	1301	-0.776725	0.467967	0.91589
Eif1ad	Esyt3	84452	1301	0.100585	0.824865	0.987644
Eif1ad	Gm28087	84452	1301	-0.0420199	0.943337	0.996333
Eif1ad	Mras	84452	1301	-0.0426785	0.249579	0.817901
Eif1ad	Nme9	84452	1301	-0.0707574	0.539345	0.932883
Eif1ad	Armc8	84452	1301	0.00966932	0.809745	0.986908
Eif1ad	Dbr1	84452	1301	-0.154349	0.0432408	0.52894
Eif1ad	Dzip1l	84452	1301	0.00475445	0.931518	0.994855
Eif1ad	Cldn18	84452	1301	2.83602	0.1421	0.728983
Eif1ad	Gm28166	84452	1301	0.151076	0.840635	0.988684
Eif1ad	Il20rb	84452	1301	0.258785	0.376737	0.883084
Eif1ad	Nck1	84452	1301	0.034718	0.403034	0.893866
Eif1ad	Slc35g2	84452	1301	-0.00374714	0.961979	0.998285
Eif1ad	Stag1	84452	1301	0.0174254	0.650231	0.957817
Eif1ad	Pccb	84452	1301	-0.00409309	0.928651	0.994855
Eif1ad	Msl2	84452	1301	0.0270039	0.573935	0.939765
Eif1ad	Ppp2r3a	84452	1301	-0.00621672	0.891314	0.993078
Eif1ad	Gm28979	84452	1301	1.28715	0.0185254	0.379458
Eif1ad	Gm29521	84452	1301	-0.357808	0.14962	0.735253
Eif1ad	9630041A04Rik	84452	1301	-0.515756	0.61434	0.952145
Eif1ad	Ephb1	84452	1301	0.0153062	0.828891	0.987644
Eif1ad	Ky	84452	1301	0.112707	0.438616	0.908403
Eif1ad	Cep63	84452	1301	0.120641	0.010384	0.289311
Eif1ad	Anapc13	84452	1301	-0.0407378	0.137197	0.722763
Eif1ad	4930533D04Rik	84452	1301	-0.449817	0.580364	0.941456
Eif1ad	Amotl2	84452	1301	-0.0263735	0.737418	0.978463
Eif1ad	Ryk	84452	1301	-0.00872544	0.842544	0.988684
Eif1ad	Rab6b	84452	1301	-0.0345376	0.323874	0.858029
Eif1ad	Srprb	84452	1301	-0.016246	0.722361	0.976193
Eif1ad	1300017J02Rik	84452	1301	0.0557743	0.848539	0.989095
Eif1ad	Topbp1	84452	1301	-0.0503938	0.398175	0.891401
Eif1ad	Cdv3	84452	1301	-0.0294679	0.367822	0.879075
Eif1ad	Gm47328	84452	1301	-0.121849	0.89955	0.993744
Eif1ad	5830418P13Rik	84452	1301	0.0227268	0.977384	0.998846
Eif1ad	Bfsp2	84452	1301	0.141512	0.620458	0.952899
Eif1ad	Tmem108	84452	1301	0.00502649	0.917842	0.994855
Eif1ad	4932413F04Rik	84452	1301	-0.360929	0.549978	0.934507
Eif1ad	Gm29154	84452	1301	-0.765793	0.265504	0.828374
Eif1ad	Nphp3	84452	1301	-0.14211	0.137799	0.722901
Eif1ad	Uba5	84452	1301	-0.0284767	0.353878	0.870769
Eif1ad	Acad11	84452	1301	0.0660813	0.350113	0.868776
Eif1ad	Ackr4	84452	1301	1.4316	0.00285463	0.143218
Eif1ad	Dnajc13	84452	1301	0.0124944	0.782846	0.983769
Eif1ad	Acpp	84452	1301	0.281287	0.724869	0.976409
Eif1ad	Cpne4	84452	1301	-0.0884679	0.462959	0.913888
Eif1ad	Mrpl3	84452	1301	-0.0452279	0.193771	0.77688
Eif1ad	Nudt16	84452	1301	-0.0489268	0.440031	0.908403
Eif1ad	Aste1	84452	1301	-0.0649441	0.36844	0.879411
Eif1ad	Atp2c1	84452	1301	-0.0364921	0.325949	0.859663
Eif1ad	Gm19667	84452	1301	0.146761	0.692665	0.969311
Eif1ad	Pik3r4	84452	1301	0.0269709	0.650247	0.957817
Eif1ad	Col6a6	84452	1301	-0.70582	0.272182	0.831077
Eif1ad	Col6a4	84452	1301	0.0109192	0.960731	0.997947
Eif1ad	Gm29208	84452	1301	-0.319068	0.699762	0.970177
Eif1ad	D030055H07Rik	84452	1301	-0.425657	0.350934	0.86918
Eif1ad	Glyctk	84452	1301	0.194833	0.308972	0.850516
Eif1ad	Wdr82	84452	1301	0.0610405	0.0700922	0.608347
Eif1ad	Ppm1m	84452	1301	0.110141	0.0357162	0.495827
Eif1ad	Twf2	84452	1301	-0.0121965	0.766108	0.982004
Eif1ad	Alas1	84452	1301	-0.0546985	0.286166	0.83604
Eif1ad	4930500F10Rik	84452	1301	-0.159476	0.686691	0.967765
Eif1ad	Poc1a	84452	1301	0.0112483	0.873152	0.990568
Eif1ad	Gm29123	84452	1301	1.29354	0.0359945	0.495827
Eif1ad	Dusp7	84452	1301	-0.00565642	0.935369	0.995525
Eif1ad	Rpl29	84452	1301	-0.115278	3.95963e-06	0.00192279
Eif1ad	Acy1	84452	1301	0.0346828	0.741228	0.978463
Eif1ad	Abhd14a	84452	1301	0.0118405	0.682741	0.967048
Eif1ad	Abhd14b	84452	1301	-0.131106	0.0405983	0.519842
Eif1ad	Gm28959	84452	1301	-0.484788	0.342523	0.866373
Eif1ad	Pcbp4	84452	1301	-0.0205858	0.617515	0.952825
Eif1ad	Gpr62	84452	1301	0.137987	0.277662	0.832723
Eif1ad	Parp3	84452	1301	0.000675347	0.995389	0.999528
Eif1ad	Rrp9	84452	1301	0.0152908	0.759133	0.98023
Eif1ad	Iqcf5	84452	1301	-0.564489	0.47399	0.917132
Eif1ad	Gm28111	84452	1301	1.27304	0.0180124	0.374816
Eif1ad	Grm2	84452	1301	0.175757	0.231003	0.8073
Eif1ad	Tex264	84452	1301	-0.0284108	0.330213	0.861376
Eif1ad	Rad54l2	84452	1301	0.0122481	0.842517	0.988684
Eif1ad	Dcaf1	84452	1301	-0.0900531	0.0802673	0.62764
Eif1ad	Manf	84452	1301	0.00477429	0.860697	0.990237
Eif1ad	Gm37612	84452	1301	0.0125403	0.949062	0.996978
Eif1ad	Rbm15b	84452	1301	-0.115657	0.0251082	0.43416
Eif1ad	4930524O07Rik	84452	1301	0.0718363	0.693204	0.969371
Eif1ad	Dock3	84452	1301	0.0207286	0.67107	0.963601
Eif1ad	1700039M15Rik	84452	1301	0.297311	0.696022	0.969841
Eif1ad	Mapkapk3	84452	1301	-0.0698883	0.598742	0.945685
Eif1ad	Cish	84452	1301	-0.0113422	0.92657	0.994855
Eif1ad	Gm17041	84452	1301	1.68998	0.0332892	0.487382
Eif1ad	Hemk1	84452	1301	-0.0775092	0.3806	0.883084
Eif1ad	6430571L13Rik	84452	1301	-0.208389	0.412494	0.899493
Eif1ad	Cacna2d2	84452	1301	0.143597	0.224452	0.806512
Eif1ad	Tmem115	84452	1301	-0.0913381	0.0421435	0.524123
Eif1ad	Cyb561d2	84452	1301	-0.0364914	0.423349	0.902655
Eif1ad	Nprl2	84452	1301	0.0324868	0.497775	0.921238
Eif1ad	Zmynd10	84452	1301	-0.122259	0.183282	0.767401
Eif1ad	Rassf1	84452	1301	-0.000892109	0.984413	0.999313
Eif1ad	Gm9917	84452	1301	-0.153782	0.543814	0.93307
Eif1ad	Tusc2	84452	1301	-0.00884203	0.796013	0.984603
Eif1ad	Hyal2	84452	1301	-0.0372402	0.669723	0.963051
Eif1ad	Hyal1	84452	1301	-0.296324	0.0235193	0.423143
Eif1ad	Naa80	84452	1301	-0.0451111	0.499037	0.921643
Eif1ad	Hyal3	84452	1301	-0.0275337	0.887594	0.993078
Eif1ad	Ifrd2	84452	1301	-0.0614887	0.609212	0.950876
Eif1ad	Lsmem2	84452	1301	0.172277	0.726475	0.976798
Eif1ad	Gm38150	84452	1301	0.173453	0.70897	0.972709
Eif1ad	Sema3b	84452	1301	0.196591	0.131403	0.713817
Eif1ad	Gnai2	84452	1301	-0.0158165	0.589776	0.943475
Eif1ad	Gnat1	84452	1301	-0.356255	0.539928	0.932894
Eif1ad	Sema3f	84452	1301	-0.0121717	0.942824	0.996119
Eif1ad	Rbm5	84452	1301	-0.027708	0.310199	0.851092
Eif1ad	Gm37850	84452	1301	0.0516062	0.910746	0.994768
Eif1ad	Rbm6	84452	1301	-0.012959	0.73765	0.978463
Eif1ad	Mon1a	84452	1301	0.00783353	0.924428	0.994855
Eif1ad	Mst1r	84452	1301	-0.216687	0.269789	0.830812
Eif1ad	Gm37974	84452	1301	0.0600816	0.951546	0.997552
Eif1ad	Camkv	84452	1301	0.0160985	0.753394	0.979871
Eif1ad	Traip	84452	1301	0.0987773	0.265363	0.828345
Eif1ad	Uba7	84452	1301	-0.244644	0.0735225	0.613621
Eif1ad	Inka1	84452	1301	-0.00574072	0.976388	0.998846
Eif1ad	4921523L03Rik	84452	1301	0.952125	0.057555	0.568219
Eif1ad	4930535L15Rik	84452	1301	2.49283	7.58887e-12	2.1702e-08
Eif1ad	Ip6k1	84452	1301	-0.0213065	0.551142	0.934606
Eif1ad	Gm38134	84452	1301	-0.248097	0.615637	0.952461
Eif1ad	Gmppb	84452	1301	-0.0301692	0.563246	0.937868
Eif1ad	Rnf123	84452	1301	-0.00994967	0.882815	0.992359
Eif1ad	Amigo3	84452	1301	-0.0885602	0.689334	0.968465
Eif1ad	Mst1	84452	1301	0.96189	0.550736	0.934606
Eif1ad	Apeh	84452	1301	-0.108416	0.104909	0.677003
Eif1ad	Bsn	84452	1301	-0.023328	0.667833	0.963039
Eif1ad	4930447F24Rik	84452	1301	0.787881	0.332162	0.862081
Eif1ad	Dag1	84452	1301	-0.0393709	0.225502	0.807108
Eif1ad	Nicn1	84452	1301	-0.0205695	0.529432	0.930227
Eif1ad	Amt	84452	1301	-0.108466	0.198287	0.783484
Eif1ad	Tcta	84452	1301	0.0169482	0.747691	0.978892
Eif1ad	Rhoa	84452	1301	-0.0236716	0.311915	0.852413
Eif1ad	Gm37401	84452	1301	0.3199	0.0978073	0.662799
Eif1ad	Gpx1	84452	1301	-0.169486	0.000259306	0.0317057
Eif1ad	Usp4	84452	1301	0.012422	0.763271	0.981245
Eif1ad	Gm37963	84452	1301	0.360624	0.480021	0.917826
Eif1ad	1700102P08Rik	84452	1301	-0.159667	0.602448	0.947867
Eif1ad	Ccdc36	84452	1301	0.156971	0.564876	0.937868
Eif1ad	Klhdc8b	84452	1301	-0.0639041	0.216058	0.801153
Eif1ad	Ccdc71	84452	1301	0.0593938	0.360835	0.874055
Eif1ad	Lamb2	84452	1301	-0.161385	0.300112	0.843284
Eif1ad	Usp19	84452	1301	0.00961016	0.771452	0.983169
Eif1ad	Qars	84452	1301	-0.0623848	0.131989	0.714871
Eif1ad	Qrich1	84452	1301	0.0439021	0.283588	0.835584
Eif1ad	Impdh2	84452	1301	-0.0755301	0.028931	0.460945
Eif1ad	Ndufaf3	84452	1301	0.0201875	0.566713	0.937868
Eif1ad	4833445I07Rik	84452	1301	-0.706655	0.0228587	0.42077
Eif1ad	Dalrd3	84452	1301	-0.0338068	0.337697	0.865152
Eif1ad	Wdr6	84452	1301	-0.0266813	0.457248	0.913298
Eif1ad	P4htm	84452	1301	-0.0791717	0.101878	0.670862
Eif1ad	Gm38163	84452	1301	0.0126224	0.970345	0.998706
Eif1ad	Arih2	84452	1301	-0.0751892	0.180403	0.763443
Eif1ad	Slc25a20	84452	1301	-0.0360154	0.597954	0.945374
Eif1ad	Prkar2a	84452	1301	0.0299686	0.472737	0.916841
Eif1ad	Ip6k2	84452	1301	-0.0525619	0.153354	0.736826
Eif1ad	Nckipsd	84452	1301	0.0387134	0.599015	0.945789
Eif1ad	Gm35025	84452	1301	0.266362	0.649122	0.957735
Eif1ad	Celsr3	84452	1301	0.138819	0.136215	0.720789
Eif1ad	Slc26a6	84452	1301	-0.245163	0.0500335	0.545815
Eif1ad	Tmem89	84452	1301	-0.247914	0.243993	0.814844
Eif1ad	Uqcrc1	84452	1301	-0.023167	0.343869	0.866663
Eif1ad	Col7a1	84452	1301	-0.292177	0.38861	0.887889
Eif1ad	Ucn2	84452	1301	-1.06839	0.226206	0.807175
Eif1ad	Pfkfb4	84452	1301	-0.094521	0.212167	0.798096
Eif1ad	Shisa5	84452	1301	-0.0356397	0.353306	0.870769
Eif1ad	Atrip	84452	1301	0.0608724	0.25204	0.818578
Eif1ad	Tma7	84452	1301	-0.0670195	0.00110835	0.0827872
Eif1ad	Ccdc51	84452	1301	-0.0385926	0.704488	0.971642
Eif1ad	Gm7628	84452	1301	0.126319	0.755462	0.979871
Eif1ad	Plxnb1	84452	1301	-0.0737919	0.35479	0.870769
Eif1ad	Spink8	84452	1301	-1.15654	0.0257875	0.441208
Eif1ad	Nme6	84452	1301	0.0143293	0.820188	0.986986
Eif1ad	Camp	84452	1301	1.43531	0.156032	0.739101
Eif1ad	Cdc25a	84452	1301	0.1482	0.123808	0.70422
Eif1ad	Map4	84452	1301	0.0317654	0.234387	0.808911
Eif1ad	Dhx30	84452	1301	0.0243965	0.483463	0.918739
Eif1ad	Smarcc1	84452	1301	-0.0451411	0.194088	0.77688
Eif1ad	Elp6	84452	1301	-0.0547153	0.368986	0.879645
Eif1ad	Scap	84452	1301	0.0270856	0.531963	0.931677
Eif1ad	Ptpn23	84452	1301	-0.0885703	0.149375	0.735237
Eif1ad	Ngp	84452	1301	2.03967	3.85889e-06	0.00192279
Eif1ad	Klhl18	84452	1301	-0.0615004	0.365079	0.878151
Eif1ad	Setd2	84452	1301	0.0485935	0.166763	0.749147
Eif1ad	Nradd	84452	1301	-0.0598138	0.571889	0.93929
Eif1ad	Nbeal2	84452	1301	-0.0451982	0.825805	0.987644
Eif1ad	Ccdc12	84452	1301	-0.0553091	0.0729986	0.61236
Eif1ad	Pth1r	84452	1301	0.091537	0.410285	0.897823
Eif1ad	Myl3	84452	1301	-0.981141	0.18881	0.773233
Eif1ad	Prss45	84452	1301	-0.892818	0.21643	0.801185
Eif1ad	Prss50	84452	1301	-0.535834	0.325066	0.858691
Eif1ad	Tmie	84452	1301	-0.110319	0.397946	0.891401
Eif1ad	Als2cl	84452	1301	0.00319543	0.985411	0.999313
Eif1ad	Tdgf1	84452	1301	-1.26294	0.0200197	0.393669
Eif1ad	Ltf	84452	1301	0.314065	0.73635	0.978463
Eif1ad	Lrrfip2	84452	1301	0.00473844	0.906901	0.994577
Eif1ad	Mlh1	84452	1301	-0.0471089	0.63008	0.954298
Eif1ad	Epm2aip1	84452	1301	0.0294668	0.445448	0.908889
Eif1ad	Trank1	84452	1301	0.0617324	0.497199	0.921238
Eif1ad	Dclk3	84452	1301	0.0590745	0.658328	0.959691
Eif1ad	Stac	84452	1301	-0.0490896	0.879163	0.992169
Eif1ad	Arpp21	84452	1301	-0.16131	0.0157192	0.352599
Eif1ad	2310075C17Rik	84452	1301	-0.458683	0.228886	0.807175
Eif1ad	2900079G21Rik	84452	1301	-0.154475	0.0726144	0.612092
Eif1ad	4933411E02Rik	84452	1301	0.679953	0.390392	0.888509
Eif1ad	Gm36251	84452	1301	-0.115047	0.544127	0.93307
Eif1ad	Gm4657	84452	1301	-0.428197	0.315671	0.854049
Eif1ad	Gm39436	84452	1301	0.0959945	0.918341	0.994855
Eif1ad	AU023762	84452	1301	-0.170465	0.575191	0.939765
Eif1ad	Gm36745	84452	1301	-0.238092	0.719065	0.974508
Eif1ad	Pdcd6ip	84452	1301	-0.0239242	0.567581	0.938181
Eif1ad	Clasp2	84452	1301	0.0120968	0.643162	0.956753
Eif1ad	Ubp1	84452	1301	0.0304733	0.445898	0.908889
Eif1ad	Fbxl2	84452	1301	0.00126735	0.97968	0.999107
Eif1ad	Gm47950	84452	1301	-0.524497	0.118906	0.696373
Eif1ad	Susd5	84452	1301	-0.072442	0.711068	0.973025
Eif1ad	4930520O04Rik	84452	1301	0.0954849	0.689047	0.968409
Eif1ad	Crtap	84452	1301	0.0183787	0.833799	0.987805
Eif1ad	Glb1	84452	1301	-0.0790512	0.139071	0.724314
Eif1ad	Tmppe	84452	1301	-0.432966	0.233187	0.808911
Eif1ad	Trim71	84452	1301	-0.0550631	0.826805	0.987644
Eif1ad	C130032M10Rik	84452	1301	0.514315	0.564227	0.937868
Eif1ad	Cnot10	84452	1301	0.0600031	0.114237	0.689564
Eif1ad	Dync1li1	84452	1301	0.02124	0.496784	0.921238
Eif1ad	Cmtm6	84452	1301	-0.198773	0.0106699	0.29258
Eif1ad	Gm9888	84452	1301	-0.444289	0.492484	0.921238
Eif1ad	Cmtm8	84452	1301	0.155622	0.10621	0.679271
Eif1ad	Gpd1l	84452	1301	-0.0299673	0.53737	0.932812
Eif1ad	Osbpl10	84452	1301	-0.0909651	0.491457	0.921238
Eif1ad	Rps27rt	84452	1301	-0.0780881	0.201901	0.787002
Eif1ad	Stt3b	84452	1301	0.0391199	0.283031	0.835584
Eif1ad	D330037F02Rik	84452	1301	-0.561713	0.330971	0.861669
Eif1ad	Gm48007	84452	1301	-0.10433	0.824831	0.987644
Eif1ad	Gadl1	84452	1301	0.383673	0.0421308	0.524123
Eif1ad	Tgfbr2	84452	1301	-0.113575	0.184394	0.768965
Eif1ad	Gm4668	84452	1301	-0.548446	0.42809	0.903749
Eif1ad	Gm31410	84452	1301	-0.300462	0.708253	0.972445
Eif1ad	D730003K21Rik	84452	1301	-0.195037	0.380288	0.883084
Eif1ad	Rbms3	84452	1301	0.0043043	0.957549	0.997614
Eif1ad	Gm17396	84452	1301	-0.340674	0.1048	0.67652
Eif1ad	Gm26614	84452	1301	0.38133	0.355837	0.870972
Eif1ad	Zcwpw2	84452	1301	0.199255	0.231919	0.807978
Eif1ad	Azi2	84452	1301	-0.0130848	0.709536	0.972709
Eif1ad	Cmc1	84452	1301	-0.0756301	0.0552364	0.564829
Eif1ad	Gm17399	84452	1301	-0.114851	0.568279	0.93838
Eif1ad	Eomes	84452	1301	1.12463	0.0448326	0.533181
Eif1ad	Golga4	84452	1301	0.0662602	0.0741078	0.61614
Eif1ad	Itga9	84452	1301	-0.1768	0.169284	0.751516
Eif1ad	Gm2415	84452	1301	0.00600909	0.959397	0.997947
Eif1ad	Ctdspl	84452	1301	0.016827	0.760313	0.980288
Eif1ad	Vill	84452	1301	0.0264472	0.924773	0.994855
Eif1ad	Plcd1	84452	1301	-0.0885222	0.341143	0.866206
Eif1ad	Dlec1	84452	1301	-0.101453	0.493472	0.921238
Eif1ad	Acaa1b	84452	1301	-0.229522	0.390992	0.888509
Eif1ad	Gm47289	84452	1301	0.290711	0.818252	0.986986
Eif1ad	Slc22a14	84452	1301	0.138012	0.808739	0.986908
Eif1ad	Slc22a13	84452	1301	-0.745524	0.0621084	0.584508
Eif1ad	Oxsr1	84452	1301	-0.00330736	0.947197	0.996978
Eif1ad	Myd88	84452	1301	-0.137836	0.209437	0.795845
Eif1ad	Acaa1a	84452	1301	0.0177713	0.552035	0.934679
Eif1ad	Xylb	84452	1301	-0.013627	0.899624	0.993744
Eif1ad	Acvr2b	84452	1301	-0.00923869	0.891385	0.993078
Eif1ad	Gm47320	84452	1301	0.153109	0.735109	0.978463
Eif1ad	Exog	84452	1301	-0.0175918	0.774901	0.983389
Eif1ad	Scn5a	84452	1301	-0.0632752	0.853805	0.989095
Eif1ad	Scn10a	84452	1301	-0.415788	0.818607	0.986986
Eif1ad	Scn11a	84452	1301	-0.148594	0.812083	0.986908
Eif1ad	Gm2449	84452	1301	-0.0553151	0.781243	0.983513
Eif1ad	Wdr48	84452	1301	-0.0222407	0.591515	0.943635
Eif1ad	Gorasp1	84452	1301	0.0829641	0.247086	0.817657
Eif1ad	Csrnp1	84452	1301	0.0456559	0.43816	0.908403
Eif1ad	1700019L13Rik	84452	1301	-0.100716	0.615212	0.952424
Eif1ad	Slc25a38	84452	1301	0.0144934	0.776108	0.983513
Eif1ad	Rpsa	84452	1301	-0.0880954	0.000321835	0.0368142
Eif1ad	Mobp	84452	1301	0.0163488	0.996172	0.999567
Eif1ad	Gm38642	84452	1301	-1.11704	0.02925	0.46314
Eif1ad	Gm47059	84452	1301	0.340918	0.756191	0.97999
Eif1ad	Myrip	84452	1301	-0.0753204	0.342275	0.866373
Eif1ad	D830035M03Rik	84452	1301	0.168189	0.128082	0.710071
Eif1ad	Eif1b	84452	1301	-0.076998	0.000694498	0.0612934
Eif1ad	Entpd3	84452	1301	0.249661	0.324098	0.858222
Eif1ad	Rpl14	84452	1301	-0.101815	4.32787e-06	0.00201477
Eif1ad	5830454E08Rik	84452	1301	-0.054737	0.715141	0.973791
Eif1ad	Gm39458	84452	1301	-0.98971	0.429133	0.904346
Eif1ad	Gm39459	84452	1301	0.248937	0.534425	0.931677
Eif1ad	Gm34425	84452	1301	0.248071	0.296783	0.841011
Eif1ad	Ctnnb1	84452	1301	-0.0093166	0.672323	0.963942
Eif1ad	Ulk4	84452	1301	0.0495857	0.385337	0.885422
Eif1ad	Gm34655	84452	1301	-0.591242	0.0127034	0.320421
Eif1ad	Trak1	84452	1301	-0.0114794	0.747965	0.978932
Eif1ad	Cck	84452	1301	-0.283205	0.000616825	0.0566404
Eif1ad	Gm38661	84452	1301	-0.954185	0.559166	0.937148
Eif1ad	Lyzl4	84452	1301	-0.118716	0.691926	0.969201
Eif1ad	Vipr1	84452	1301	0.0342315	0.832611	0.987805
Eif1ad	Sec22c	84452	1301	0.0857212	0.219134	0.802087
Eif1ad	Ss18l2	84452	1301	-0.072751	0.0299602	0.467821
Eif1ad	Nktr	84452	1301	-0.000267038	0.993135	0.999516
Eif1ad	E530011L22Rik	84452	1301	-0.143442	0.0586361	0.571165
Eif1ad	Zfp651	84452	1301	0.0686713	0.0932639	0.654843
Eif1ad	Klhl40	84452	1301	0.108031	0.375154	0.88281
Eif1ad	Ccdc13	84452	1301	-0.029306	0.717355	0.974331
Eif1ad	Gm17163	84452	1301	0.159691	0.831237	0.987763
Eif1ad	Higd1a	84452	1301	-0.0272393	0.243591	0.814844
Eif1ad	Gm47112	84452	1301	0.717174	0.155571	0.739101
Eif1ad	Gm47113	84452	1301	0.048963	0.920036	0.994855
Eif1ad	Ackr2	84452	1301	0.316182	0.566008	0.937868
Eif1ad	1700048O20Rik	84452	1301	0.0116268	0.912775	0.994855
Eif1ad	Gask1a	84452	1301	-0.303766	0.19762	0.782427
Eif1ad	Pomgnt2	84452	1301	-0.0428948	0.524621	0.928222
Eif1ad	Gm47117	84452	1301	0.345233	0.573386	0.939765
Eif1ad	Gm39464	84452	1301	0.540162	0.4742	0.917132
Eif1ad	Snrk	84452	1301	0.0350973	0.350268	0.868776
Eif1ad	Gm47121	84452	1301	-0.360518	0.49241	0.921238
Eif1ad	Ano10	84452	1301	-0.0309601	0.612231	0.951596
Eif1ad	Gm26797	84452	1301	-0.359067	0.167698	0.749484
Eif1ad	Abhd5	84452	1301	-0.0407943	0.511361	0.926188
Eif1ad	A730085K08Rik	84452	1301	-0.679964	0.256613	0.821636
Eif1ad	9530059O14Rik	84452	1301	0.000213292	0.998234	0.999859
Eif1ad	Gm47134	84452	1301	1.37288	0.015389	0.349847
Eif1ad	Tcaim	84452	1301	0.119898	0.0682051	0.601467
Eif1ad	Zfp445	84452	1301	-0.0107837	0.746643	0.978747
Eif1ad	Gm47140	84452	1301	-0.0878647	0.863148	0.990237
Eif1ad	A530083I20Rik	84452	1301	0.220869	0.155045	0.738969
Eif1ad	Zkscan7	84452	1301	0.0729652	0.586459	0.942198
Eif1ad	Zfp105	84452	1301	0.126794	0.235169	0.808911
Eif1ad	1110059G10Rik	84452	1301	-0.0481194	0.26397	0.826811
Eif1ad	Kif15	84452	1301	-0.0316681	0.897454	0.993744
Eif1ad	Gm9856	84452	1301	-0.15881	0.100729	0.670441
Eif1ad	Tmem42	84452	1301	-0.0148797	0.713597	0.973377
Eif1ad	Tgm4	84452	1301	-0.703053	0.23358	0.808911
Eif1ad	Zdhhc3	84452	1301	-0.0320666	0.331931	0.861891
Eif1ad	Exosc7	84452	1301	-0.0090619	0.781567	0.983513
Eif1ad	Cdcp1	84452	1301	-0.652358	0.503447	0.924078
Eif1ad	Tmem158	84452	1301	-0.195378	0.000770114	0.0656006
Eif1ad	Gm47162	84452	1301	1.24584	0.044411	0.532639
Eif1ad	Lars2	84452	1301	0.0487594	0.103518	0.674771
Eif1ad	Limd1	84452	1301	-0.0272627	0.675435	0.964682
Eif1ad	Sacm1l	84452	1301	0.105854	0.00446209	0.187871
Eif1ad	Slc6a20b	84452	1301	0.0697534	0.628825	0.954298
Eif1ad	Slc6a20a	84452	1301	0.0708099	0.786304	0.98393
Eif1ad	Gm17120	84452	1301	-0.444123	0.68159	0.966773
Eif1ad	Gm17200	84452	1301	-0.485575	0.426637	0.903528
Eif1ad	Ccr9	84452	1301	-0.0320464	0.952184	0.997584
Eif1ad	Lztfl1	84452	1301	0.00485132	0.867938	0.990568
Eif1ad	Gm17021	84452	1301	-1.77447	0.0799364	0.62764
Eif1ad	Fyco1	84452	1301	0.149805	0.00485151	0.197674
Eif1ad	Xcr1	84452	1301	0.666372	0.315628	0.854047
Eif1ad	Ccr3	84452	1301	-0.635731	0.58045	0.941456
Eif1ad	Ccr2	84452	1301	0.134188	0.915181	0.994855
Eif1ad	Ccr5	84452	1301	0.205031	0.458967	0.913298
Eif1ad	Gm39469	84452	1301	-0.0579354	0.479598	0.917826
Eif1ad	2010315B03Rik	84452	1301	-0.112415	0.204959	0.791573
Eif1ad	Ppp2r3d	84452	1301	0.0219929	0.691438	0.969201
Eif1ad	Ppp1r14c	84452	1301	-0.0987243	0.0143769	0.339426
Eif1ad	Iyd	84452	1301	0.250665	0.380508	0.883084
Eif1ad	Plekhg1	84452	1301	0.0184309	0.831192	0.987763
Eif1ad	Mthfd1l	84452	1301	-0.139157	0.115968	0.693176
Eif1ad	Akap12	84452	1301	0.0500257	0.75331	0.979871
Eif1ad	Zbtb2	84452	1301	0.161245	0.0391582	0.515025
Eif1ad	Gm21781	84452	1301	-0.28034	0.168917	0.751419
Eif1ad	Rmnd1	84452	1301	0.0801751	0.0761742	0.620418
Eif1ad	Gm16153	84452	1301	0.715946	0.0279428	0.452923
Eif1ad	Armt1	84452	1301	0.0792093	0.32517	0.858854
Eif1ad	Esr1	84452	1301	0.0138783	0.944303	0.996576
Eif1ad	Gm10097	84452	1301	0.140385	0.54548	0.933399
Eif1ad	Fbxo5	84452	1301	0.124611	0.639893	0.956677
Eif1ad	Mtrf1l	84452	1301	-0.034189	0.593503	0.943635
Eif1ad	Rgs17	84452	1301	0.0162574	0.736222	0.978463
Eif1ad	Oprm1	84452	1301	0.0488148	0.803077	0.986365
Eif1ad	Ipcef1	84452	1301	0.0963989	0.211663	0.798096
Eif1ad	Cnksr3	84452	1301	0.00508048	0.968496	0.998706
Eif1ad	Ulbp1	84452	1301	-1.46015	0.0204979	0.399151
Eif1ad	Lrp11	84452	1301	-0.0141888	0.73972	0.978463
Eif1ad	Pcmt1	84452	1301	-0.0357979	0.0719468	0.611416
Eif1ad	Nup43	84452	1301	-0.158389	0.0814054	0.630224
Eif1ad	Lats1	84452	1301	0.0581209	0.211852	0.798096
Eif1ad	Katna1	84452	1301	-0.0594541	0.284426	0.835584
Eif1ad	Ginm1	84452	1301	-0.0832827	0.0464721	0.534133
Eif1ad	B430219N15Rik	84452	1301	0.124692	0.614619	0.952145
Eif1ad	Ppil4	84452	1301	0.0126676	0.655332	0.95839
Eif1ad	Zc3h12d	84452	1301	0.883804	0.0926917	0.654037
Eif1ad	Tab2	84452	1301	-0.0103462	0.793041	0.984231
Eif1ad	Gm48614	84452	1301	0.307716	0.615145	0.952424
Eif1ad	Gm30906	84452	1301	-0.0855395	0.74256	0.978463
Eif1ad	Ust	84452	1301	-0.0753065	0.441	0.908403
Eif1ad	Sash1	84452	1301	-0.0257028	0.547692	0.934276
Eif1ad	Gm26674	84452	1301	-0.205976	0.653721	0.958267
Eif1ad	Gm48727	84452	1301	0.00323371	0.994575	0.999516
Eif1ad	Gm48759	84452	1301	-0.256777	0.710232	0.972938
Eif1ad	Samd5	84452	1301	0.0175715	0.807258	0.986908
Eif1ad	Stxbp5	84452	1301	0.0502716	0.291114	0.839552
Eif1ad	Gm46210	84452	1301	0.772244	0.235045	0.808911
Eif1ad	Gm28905	84452	1301	0.168803	0.563741	0.937868
Eif1ad	Gm48278	84452	1301	-0.290375	0.757358	0.980076
Eif1ad	Gm48279	84452	1301	1.14268	0.0813702	0.630224
Eif1ad	4930598N05Rik	84452	1301	-0.415916	0.691703	0.969201
Eif1ad	Grm1	84452	1301	-0.104606	0.277208	0.832693
Eif1ad	Shprh	84452	1301	-0.0538074	0.201183	0.78634
Eif1ad	4930432B10Rik	84452	1301	-0.241008	0.641581	0.956753
Eif1ad	Fbxo30	84452	1301	0.0397856	0.535414	0.932221
Eif1ad	Epm2a	84452	1301	0.0927242	0.247026	0.817657
Eif1ad	Utrn	84452	1301	0.123779	0.0545869	0.561521
Eif1ad	B230208H11Rik	84452	1301	0.172354	0.422529	0.902111
Eif1ad	Stx11	84452	1301	-0.0363689	0.840091	0.988592
Eif1ad	Sf3b5	84452	1301	-0.0274693	0.19471	0.77708
Eif1ad	Gm47691	84452	1301	-0.634106	0.540724	0.933042
Eif1ad	Plagl1	84452	1301	0.00951209	0.92179	0.994855
Eif1ad	Ltv1	84452	1301	-0.0967219	0.0860434	0.640673
Eif1ad	Phactr2	84452	1301	0.0813043	0.220728	0.803516
Eif1ad	Fuca2	84452	1301	-0.0213685	0.648573	0.957735
Eif1ad	Pex3	84452	1301	-0.0433218	0.253602	0.819732
Eif1ad	Adat2	84452	1301	0.124519	0.185803	0.770064
Eif1ad	Aig1	84452	1301	0.0278277	0.298085	0.842211
Eif1ad	Hivep2	84452	1301	0.0221269	0.581956	0.941562
Eif1ad	Gm28289	84452	1301	0.211637	0.802713	0.986355
Eif1ad	Gm48843	84452	1301	-0.934023	0.33617	0.864508
Eif1ad	Gm40603	84452	1301	-0.165854	0.713573	0.973377
Eif1ad	Adgrg6	84452	1301	0.502669	0.00440786	0.187751
Eif1ad	Gm46212	84452	1301	0.342347	0.577309	0.939984
Eif1ad	Vta1	84452	1301	-0.009055	0.752317	0.979871
Eif1ad	Nmbr	84452	1301	0.141918	0.645669	0.957464
Eif1ad	Gje1	84452	1301	0.809902	0.697661	0.970177
Eif1ad	B230364G03Rik	84452	1301	-1.03663	0.324546	0.858354
Eif1ad	Gm47710	84452	1301	-0.6583	0.200629	0.78551
Eif1ad	Gm40604	84452	1301	0.209984	0.781612	0.983513
Eif1ad	Gm20125	84452	1301	-0.221585	0.696283	0.969895
Eif1ad	Gm47760	84452	1301	-0.79473	0.41101	0.898429
Eif1ad	Gm47761	84452	1301	-0.331382	0.649342	0.957735
Eif1ad	Cited2	84452	1301	0.0018335	0.96903	0.998706
Eif1ad	Gm20655	84452	1301	-0.779925	0.0314937	0.476164
Eif1ad	Txlnb	84452	1301	0.244421	0.0956066	0.656553
Eif1ad	Heca	84452	1301	0.000629232	0.989922	0.999516
Eif1ad	Abracl	84452	1301	-0.0511953	0.428622	0.903977
Eif1ad	Reps1	84452	1301	0.0124608	0.811327	0.986908
Eif1ad	Ccdc28a	84452	1301	0.0905933	0.149896	0.735444
Eif1ad	Gm10827	84452	1301	-0.110406	0.619339	0.952825
Eif1ad	Nhsl1	84452	1301	0.015186	0.842047	0.988684
Eif1ad	Hebp2	84452	1301	0.106379	0.263253	0.826577
Eif1ad	Arfgef3	84452	1301	-0.0647947	0.179702	0.76262
Eif1ad	Gm32926	84452	1301	-0.158105	0.458715	0.913298
Eif1ad	Gm4922	84452	1301	2.59124	7.16183e-09	1.27518e-05
Eif1ad	Perp	84452	1301	-0.0528598	0.777793	0.983513
Eif1ad	Tnfaip3	84452	1301	-0.0982601	0.543047	0.93307
Eif1ad	Gm33104	84452	1301	0.825898	0.158654	0.741117
Eif1ad	Ifngr1	84452	1301	-0.0951421	0.171709	0.754344
Eif1ad	Slc35d3	84452	1301	-0.334732	0.274778	0.831777
Eif1ad	Pex7	84452	1301	-0.00528271	0.875026	0.990964
Eif1ad	Map3k5	84452	1301	0.0107925	0.890501	0.993078
Eif1ad	Map7	84452	1301	-0.0578763	0.370822	0.880307
Eif1ad	Gm48249	84452	1301	0.235682	0.742666	0.978463
Eif1ad	4933406P04Rik	84452	1301	-0.210745	0.386683	0.886061
Eif1ad	Bclaf1	84452	1301	0.0261192	0.263631	0.826626
Eif1ad	Mtfr2	84452	1301	-0.0702622	0.666485	0.962404
Eif1ad	Pde7b	84452	1301	0.0702337	0.585199	0.942198
Eif1ad	Ahi1	84452	1301	-0.00765938	0.810227	0.986908
Eif1ad	Gm20149	84452	1301	0.288673	0.809007	0.986908
Eif1ad	Gm26577	84452	1301	-0.543736	0.405491	0.895595
Eif1ad	Hbs1l	84452	1301	-0.0395536	0.262396	0.826577
Eif1ad	4930455C13Rik	84452	1301	0.274856	0.747926	0.978932
Eif1ad	Aldh8a1	84452	1301	0.122383	0.636811	0.955418
Eif1ad	1700020N01Rik	84452	1301	-0.189192	0.709477	0.972709
Eif1ad	Gm5420	84452	1301	-0.122218	0.865936	0.990537
Eif1ad	Sgk1	84452	1301	0.0456115	0.480714	0.918394
Eif1ad	E030030I06Rik	84452	1301	-0.0680654	0.763629	0.981528
Eif1ad	H60b	84452	1301	0.884667	0.129933	0.710793
Eif1ad	Gm26740	84452	1301	-0.0442277	0.918781	0.994855
Eif1ad	Raet1d	84452	1301	-0.604812	0.380083	0.883084
Eif1ad	Gm10825	84452	1301	2.90347	4.03424e-06	0.00192279
Eif1ad	Slc2a12	84452	1301	-0.0224057	0.810582	0.986908
Eif1ad	Tbpl1	84452	1301	-0.00359268	0.928934	0.994855
Eif1ad	Eya4	84452	1301	0.0579354	0.635108	0.955086
Eif1ad	Slc18b1	84452	1301	-0.00448963	0.958432	0.997618
Eif1ad	Vnn3	84452	1301	-1.987	0.0613685	0.580565
Eif1ad	Vnn1	84452	1301	-0.027932	0.887238	0.993009
Eif1ad	Gm40614	84452	1301	-0.13413	0.829478	0.987644
Eif1ad	Stx7	84452	1301	-0.0300304	0.31407	0.853291
Eif1ad	Moxd1	84452	1301	0.049233	0.733601	0.978463
Eif1ad	Gm15271	84452	1301	-0.736911	0.496598	0.921238
Eif1ad	Gm15270	84452	1301	0.0119936	0.922225	0.994855
Eif1ad	Ccn2	84452	1301	0.279102	0.0198482	0.391836
Eif1ad	Enpp1	84452	1301	-0.509245	0.0944141	0.655188
Eif1ad	Enpp3	84452	1301	0.436455	0.171159	0.753686
Eif1ad	Med23	84452	1301	0.0985117	0.12946	0.710071
Eif1ad	Arg1	84452	1301	-0.26133	0.734444	0.978463
Eif1ad	Gm36172	84452	1301	-0.830556	0.453643	0.912746
Eif1ad	Gm47715	84452	1301	0.460896	0.403506	0.894252
Eif1ad	Akap7	84452	1301	-0.0107736	0.796491	0.984603
Eif1ad	Gm40617	84452	1301	-0.884696	0.143888	0.730684
Eif1ad	Epb41l2	84452	1301	-0.130545	0.0325814	0.482764
Eif1ad	Smlr1	84452	1301	-0.255032	0.366685	0.878237
Eif1ad	Tmem200a	84452	1301	-0.0346018	0.722563	0.976193
Eif1ad	Gm9767	84452	1301	0.131033	0.467031	0.915715
Eif1ad	Samd3	84452	1301	0.743381	0.00503347	0.201354
Eif1ad	L3mbtl3	84452	1301	0.0163362	0.746801	0.978747
Eif1ad	Gm48893	84452	1301	-0.0285398	0.946778	0.996935
Eif1ad	Arhgap18	84452	1301	-0.070468	0.294654	0.840915
Eif1ad	Lama2	84452	1301	0.0893783	0.437087	0.9082
Eif1ad	Ptprk	84452	1301	-0.0131952	0.805762	0.986908
Eif1ad	Themis	84452	1301	-0.903004	0.404762	0.895468
Eif1ad	Soga3	84452	1301	-0.0205137	0.513933	0.926398
Eif1ad	9330159F19Rik	84452	1301	0.0328596	0.453751	0.912746
Eif1ad	Gm46218	84452	1301	-0.144606	0.294435	0.840915
Eif1ad	Echdc1	84452	1301	-0.0317786	0.472438	0.916841
Eif1ad	Rnf146	84452	1301	-0.0105082	0.763982	0.981529
Eif1ad	Gm40621	84452	1301	0.8153	0.143057	0.730136
Eif1ad	Rspo3	84452	1301	-0.160129	0.136413	0.721268
Eif1ad	Gm48159	84452	1301	-0.530466	0.400859	0.892822
Eif1ad	Cenpw	84452	1301	-0.0455362	0.511716	0.926262
Eif1ad	Trmt11	84452	1301	0.048408	0.466291	0.915293
Eif1ad	Gm20300	84452	1301	-0.00494312	0.943561	0.996401
Eif1ad	Hint3	84452	1301	0.0422527	0.322241	0.858021
Eif1ad	Ncoa7	84452	1301	0.0416234	0.324364	0.858354
Eif1ad	Hey2	84452	1301	-0.168852	0.136935	0.722308
Eif1ad	Hddc2	84452	1301	0.00493725	0.899564	0.993744
Eif1ad	Tpd52l1	84452	1301	0.0527657	0.474117	0.917132
Eif1ad	Rnf217	84452	1301	0.019359	0.721049	0.975412
Eif1ad	Nkain2	84452	1301	0.0604677	0.330793	0.861666
Eif1ad	Trdn	84452	1301	-0.0506746	0.912596	0.994855
Eif1ad	Clvs2	84452	1301	0.0295274	0.643637	0.956753
Eif1ad	Zup1	84452	1301	0.0173698	0.755696	0.979871
Eif1ad	A830082N09Rik	84452	1301	0.0785911	0.449976	0.911455
Eif1ad	Rwdd1	84452	1301	-0.0333672	0.153031	0.736826
Eif1ad	Gm48045	84452	1301	-0.0645287	0.599163	0.945902
Eif1ad	Trappc3l	84452	1301	0.404009	0.324799	0.858659
Eif1ad	Calhm4	84452	1301	-0.355369	0.550331	0.934606
Eif1ad	Calhm5	84452	1301	0.203666	0.0817353	0.630269
Eif1ad	Calhm6	84452	1301	-0.283691	0.262528	0.826577
Eif1ad	Dse	84452	1301	-0.365793	0.00792682	0.250549
Eif1ad	Gm26564	84452	1301	-0.28133	0.482188	0.918543
Eif1ad	Tspyl1	84452	1301	-0.0188906	0.591461	0.943635
Eif1ad	Nt5dc1	84452	1301	-0.130113	0.339745	0.866043
Eif1ad	Gm47512	84452	1301	-0.00267109	0.971688	0.998706
Eif1ad	Tspyl4	84452	1301	-0.0536805	0.19261	0.776787
Eif1ad	Col10a1	84452	1301	-0.290138	0.672241	0.963942
Eif1ad	Frk	84452	1301	-0.000393129	0.999531	0.999939
Eif1ad	Amd2	84452	1301	0.152553	0.47662	0.917383
Eif1ad	Hs3st5	84452	1301	0.0481046	0.698422	0.970177
Eif1ad	Hdac2	84452	1301	-0.0400362	0.220382	0.803149
Eif1ad	Marcks	84452	1301	-0.0479388	0.146887	0.733001
Eif1ad	5930403N24Rik	84452	1301	0.0474888	0.820225	0.986986
Eif1ad	Gm31378	84452	1301	0.110057	0.899041	0.993744
Eif1ad	Fam229b	84452	1301	0.0408373	0.336092	0.864508
Eif1ad	Tube1	84452	1301	-0.107144	0.475584	0.917348
Eif1ad	Ccn6	84452	1301	0.131247	0.748472	0.978955
Eif1ad	D030034A15Rik	84452	1301	0.933919	0.0240132	0.42615
Eif1ad	Fyn	84452	1301	-0.0621479	0.431875	0.906213
Eif1ad	Traf3ip2	84452	1301	-0.0556876	0.696981	0.970029
Eif1ad	E130307A14Rik	84452	1301	0.00331098	0.961141	0.997947
Eif1ad	Rev3l	84452	1301	-0.0501658	0.177997	0.760987
Eif1ad	Mfsd4b4	84452	1301	-0.179551	0.212392	0.798096
Eif1ad	4930547M16Rik	84452	1301	0.0121804	0.944915	0.99682
Eif1ad	Mfsd4b5	84452	1301	-0.396382	0.258922	0.823885
Eif1ad	Mfsd4b1	84452	1301	-0.163755	0.47876	0.917826
Eif1ad	Slc16a10	84452	1301	-0.168555	0.303192	0.845064
Eif1ad	Rpf2	84452	1301	-0.117297	0.00675077	0.230216
Eif1ad	Gtf3c6	84452	1301	-0.0789664	0.035672	0.495827
Eif1ad	Amd1	84452	1301	0.0518485	0.157919	0.741117
Eif1ad	Cdk19	84452	1301	0.0132346	0.793651	0.984231
Eif1ad	Cdk19os	84452	1301	-0.421385	0.483882	0.91887
Eif1ad	Ddo	84452	1301	-0.144297	0.125313	0.706897
Eif1ad	Mettl24	84452	1301	0.360377	0.0451463	0.533329
Eif1ad	Cdc40	84452	1301	-0.00115376	0.973647	0.998846
Eif1ad	Wasf1	84452	1301	-0.0300668	0.518047	0.927246
Eif1ad	Gpr6	84452	1301	-0.0461598	0.794888	0.984231
Eif1ad	Fig4	84452	1301	-0.136961	0.0599083	0.575454
Eif1ad	Ak9	84452	1301	-0.133533	0.167143	0.749147
Eif1ad	Zbtb24	84452	1301	-0.067688	0.393826	0.889791
Eif1ad	Mical1	84452	1301	-0.162833	0.171927	0.754678
Eif1ad	Smpd2	84452	1301	-0.0544945	0.286453	0.83604
Eif1ad	Ppil6	84452	1301	0.0178134	0.833595	0.987805
Eif1ad	Cd164	84452	1301	-0.0466188	0.365405	0.878151
Eif1ad	Gm17196	84452	1301	-0.446369	0.32761	0.860613
Eif1ad	5730435O14Rik	84452	1301	0.196276	0.713484	0.973377
Eif1ad	Cep57l1	84452	1301	-0.00451202	0.951037	0.997547
Eif1ad	Sesn1	84452	1301	0.0113914	0.81261	0.986908
Eif1ad	Armc2	84452	1301	-0.0942302	0.112048	0.689227
Eif1ad	1700016J18Rik	84452	1301	-0.137872	0.35634	0.870972
Eif1ad	Foxo3	84452	1301	0.0606716	0.2422	0.813755
Eif1ad	Afg1l	84452	1301	0.158172	0.0177256	0.374294
Eif1ad	Snx3	84452	1301	-0.0629258	0.00174355	0.10873
Eif1ad	Nr2e1	84452	1301	-0.0218741	0.754459	0.979871
Eif1ad	Ostm1	84452	1301	0.0483022	0.317301	0.855298
Eif1ad	Sec63	84452	1301	0.0263355	0.393452	0.889791
Eif1ad	Scml4	84452	1301	-0.163554	0.115504	0.692892
Eif1ad	Gm34006	84452	1301	0.00894589	0.903332	0.994567
Eif1ad	Gm48671	84452	1301	-1.95483	0.223596	0.805025
Eif1ad	Sobp	84452	1301	-0.0342573	0.313781	0.853045
Eif1ad	Gm47815	84452	1301	0.286602	0.781952	0.983769
Eif1ad	Gm29246	84452	1301	0.53179	0.316266	0.854655
Eif1ad	9030612E09Rik	84452	1301	-0.167049	0.348704	0.867847
Eif1ad	Pdss2	84452	1301	-0.0924779	0.119139	0.696495
Eif1ad	Bend3	84452	1301	0.046518	0.744077	0.978463
Eif1ad	Gm9803	84452	1301	-0.0126688	0.913052	0.994855
Eif1ad	1700021F05Rik	84452	1301	-0.0363468	0.325708	0.859254
Eif1ad	Cd24a	84452	1301	-0.0377184	0.483264	0.918737
Eif1ad	Gm47927	84452	1301	0.0225218	0.982338	0.999313
Eif1ad	Gm47926	84452	1301	0.658349	0.396345	0.890684
Eif1ad	1700027J07Rik	84452	1301	0.305725	0.627408	0.954298
Eif1ad	4933404K13Rik	84452	1301	0.078689	0.787009	0.98393
Eif1ad	Qrsl1	84452	1301	0.0279538	0.655124	0.958351
Eif1ad	Rtn4ip1	84452	1301	-0.0543534	0.61323	0.951857
Eif1ad	Crybg1	84452	1301	-0.199799	0.294588	0.840915
Eif1ad	Atg5	84452	1301	-0.0127037	0.7169	0.974331
Eif1ad	Gm35154	84452	1301	-0.0624793	0.923842	0.994855
Eif1ad	Gm48066	84452	1301	2.55649	0.0107917	0.293481
Eif1ad	Gm47398	84452	1301	-1.1171	0.148123	0.73493
Eif1ad	Prep	84452	1301	-0.1118	0.056425	0.567881
Eif1ad	Popdc3	84452	1301	-0.381055	0.149051	0.735237
Eif1ad	Gm15934	84452	1301	0.678579	0.250799	0.818336
Eif1ad	Bves	84452	1301	0.415636	0.231753	0.807949
Eif1ad	Lin28b	84452	1301	0.137969	0.479034	0.917826
Eif1ad	Hace1	84452	1301	0.0441896	0.460889	0.913298
Eif1ad	Gm35430	84452	1301	1.33066	0.0297173	0.465843
Eif1ad	Gm35552	84452	1301	0.20511	0.488969	0.920468
Eif1ad	Grik2	84452	1301	0.0263179	0.676605	0.965069
Eif1ad	Gm26543	84452	1301	-0.682199	0.00265791	0.137129
Eif1ad	Gm47018	84452	1301	-0.368137	0.14915	0.735237
Eif1ad	Ascc3	84452	1301	0.0334841	0.423562	0.902748
Eif1ad	Gm40645	84452	1301	-0.429984	0.670826	0.963601
Eif1ad	Gm40646	84452	1301	0.268968	0.60197	0.947569
Eif1ad	Vgll2	84452	1301	-0.843345	0.472814	0.916841
Eif1ad	Dcbld1	84452	1301	-0.101919	0.322187	0.858021
Eif1ad	Gopc	84452	1301	-0.00212953	0.959493	0.997947
Eif1ad	Nus1	84452	1301	0.0525219	0.116534	0.693965
Eif1ad	Slc35f1	84452	1301	0.0549073	0.311037	0.851757
Eif1ad	Gm47622	84452	1301	-0.492902	0.563394	0.937868
Eif1ad	Cep85l	84452	1301	-0.0733708	0.305577	0.847002
Eif1ad	Pln	84452	1301	-1.84028	0.0813156	0.630224
Eif1ad	Gm47644	84452	1301	-0.133008	0.519365	0.927279
Eif1ad	Gm40650	84452	1301	0.532042	0.392104	0.889203
Eif1ad	Gm20597	84452	1301	-0.247815	0.599336	0.946026
Eif1ad	Mcm9	84452	1301	0.00022215	0.998136	0.999859
Eif1ad	Asf1a	84452	1301	-0.0438908	0.290818	0.83921
Eif1ad	Fam184a	84452	1301	0.0774844	0.0815033	0.630224
Eif1ad	Man1a	84452	1301	-0.0511465	0.427594	0.903687
Eif1ad	Gm47917	84452	1301	1.16429	0.0135119	0.329453
Eif1ad	Gm16998	84452	1301	-1.09822	0.175962	0.760422
Eif1ad	Tbc1d32	84452	1301	-0.0808802	0.155964	0.739101
Eif1ad	Msl3l2	84452	1301	-0.0813142	0.162814	0.74713
Eif1ad	Gm36827	84452	1301	0.38978	0.693756	0.969553
Eif1ad	Gm40652	84452	1301	-0.684467	0.377442	0.883084
Eif1ad	4930467K11Rik	84452	1301	1.64352	0.0932192	0.654758
Eif1ad	Hsf2	84452	1301	-0.0458034	0.2259	0.807169
Eif1ad	Serinc1	84452	1301	-0.0322626	0.216883	0.801471
Eif1ad	Pkib	84452	1301	-0.101327	0.330615	0.861666
Eif1ad	Fabp7	84452	1301	-0.217624	0.00117621	0.0862471
Eif1ad	Smpdl3a	84452	1301	-0.0555312	0.212742	0.798096
Eif1ad	Gcc2	84452	1301	0.0423111	0.120052	0.697998
Eif1ad	Lims1	84452	1301	-0.0540289	0.252845	0.818804
Eif1ad	Ranbp2	84452	1301	0.0164015	0.657182	0.959131
Eif1ad	Ccdc138	84452	1301	0.113499	0.0250959	0.43416
Eif1ad	Edar	84452	1301	-0.0341187	0.919911	0.994855
Eif1ad	Sh3rf3	84452	1301	-0.0785091	0.229241	0.807175
Eif1ad	Sept10	84452	1301	-0.0387053	0.565758	0.937868
Eif1ad	Sowahc	84452	1301	-0.0793306	0.255715	0.82097
Eif1ad	P4ha1	84452	1301	-0.0966803	0.0210446	0.405458
Eif1ad	Oit3	84452	1301	-0.019694	0.977984	0.9989
Eif1ad	Mcu	84452	1301	0.0369574	0.474647	0.917132
Eif1ad	Gm10322	84452	1301	0.504465	0.154096	0.737435
Eif1ad	Micu1	84452	1301	-0.0228333	0.50257	0.923485
Eif1ad	Dnajb12	84452	1301	-0.026606	0.568683	0.938451
Eif1ad	Ddit4	84452	1301	-0.0603008	0.225578	0.807108
Eif1ad	Anapc16	84452	1301	-0.0351378	0.170272	0.752185
Eif1ad	Spock2	84452	1301	0.00928206	0.869715	0.990568
Eif1ad	Chst3	84452	1301	0.0705421	0.698142	0.970177
Eif1ad	Psap	84452	1301	-0.0120048	0.635472	0.955418
Eif1ad	Cdh23	84452	1301	-0.350608	0.341396	0.866206
Eif1ad	Slc29a3	84452	1301	0.0200968	0.846538	0.989085
Eif1ad	Unc5b	84452	1301	-0.0552071	0.747051	0.978824
Eif1ad	Pldi	84452	1301	-2.42323	0.228359	0.807175
Eif1ad	Gm26947	84452	1301	-0.123529	0.715141	0.973791
Eif1ad	Pcbd1	84452	1301	-0.204241	0.00017087	0.0237532
Eif1ad	Sgpl1	84452	1301	-0.140667	0.0487788	0.539986
Eif1ad	Tbata	84452	1301	-0.0298693	0.846058	0.989085
Eif1ad	Adamts14	84452	1301	-0.00543916	0.992548	0.999516
Eif1ad	Pald1	84452	1301	-0.0336184	0.767395	0.98222
Eif1ad	Nodal	84452	1301	-1.05586	0.42616	0.90312
Eif1ad	Eif4ebp2	84452	1301	-0.00321461	0.942677	0.996119
Eif1ad	Gm48086	84452	1301	0.463249	0.0947975	0.655188
Eif1ad	D830039M14Rik	84452	1301	-0.512013	0.13754	0.722872
Eif1ad	Lrrc20	84452	1301	0.118626	0.191428	0.776279
Eif1ad	Npffr1	84452	1301	-0.224483	0.322633	0.858021
Eif1ad	Ppa1	84452	1301	-0.0268426	0.329429	0.86081
Eif1ad	1700022H01Rik	84452	1301	-0.0128086	0.979363	0.999107
Eif1ad	Sar1a	84452	1301	-0.0508312	0.0657496	0.593052
Eif1ad	Tysnd1	84452	1301	-0.0818933	0.110828	0.68576
Eif1ad	Aifm2	84452	1301	-0.182867	0.0426569	0.527807
Eif1ad	H2afy2	84452	1301	-0.0488559	0.240928	0.812895
Eif1ad	Col13a1	84452	1301	0.0886077	0.772217	0.983169
Eif1ad	Fam241b	84452	1301	-0.0880399	0.0397947	0.516609
Eif1ad	Tspan15	84452	1301	0.0510438	0.457369	0.913298
Eif1ad	Tacr2	84452	1301	-0.138762	0.851903	0.989095
Eif1ad	Hk1	84452	1301	-0.000880713	0.978645	0.998994
Eif1ad	Hk1os	84452	1301	0.117283	0.406878	0.896428
Eif1ad	Hkdc1	84452	1301	0.0194079	0.873203	0.990568
Eif1ad	Supv3l1	84452	1301	-0.155229	0.0653927	0.593052
Eif1ad	4930507D05Rik	84452	1301	-0.0608157	0.757905	0.98023
Eif1ad	Vps26a	84452	1301	-0.0189507	0.688469	0.968365
Eif1ad	Kif1bp	84452	1301	0.0192751	0.497293	0.921238
Eif1ad	4933428P19Rik	84452	1301	0.680183	0.0251369	0.43416
Eif1ad	Ddx21	84452	1301	-0.0637892	0.193779	0.77688
Eif1ad	Gm47257	84452	1301	-0.154933	0.812936	0.986908
Eif1ad	Ddx50	84452	1301	-0.00666231	0.800609	0.985349
Eif1ad	Stox1	84452	1301	0.0454651	0.59642	0.944304
Eif1ad	Ccar1	84452	1301	-0.0694213	0.0234657	0.423129
Eif1ad	Tet1	84452	1301	0.0470171	0.312665	0.85286
Eif1ad	Slc25a16	84452	1301	0.124894	0.00163551	0.104935
Eif1ad	Dna2	84452	1301	0.0558858	0.696291	0.969895
Eif1ad	Rufy2	84452	1301	0.0382609	0.259888	0.825259
Eif1ad	Hnrnph3	84452	1301	0.0177702	0.578128	0.940509
Eif1ad	Pbld2	84452	1301	0.114186	0.562785	0.937803
Eif1ad	Pbld1	84452	1301	-0.834474	0.0557669	0.566959
Eif1ad	Atoh7	84452	1301	0.0927973	0.579738	0.941456
Eif1ad	Mypn	84452	1301	0.0336183	0.886882	0.993009
Eif1ad	Herc4	84452	1301	-0.007283	0.904251	0.994567
Eif1ad	Gm26789	84452	1301	-0.194117	0.584236	0.942198
Eif1ad	Sirt1	84452	1301	0.0214346	0.755317	0.979871
Eif1ad	Dnajc12	84452	1301	-0.0176468	0.741031	0.978463
Eif1ad	Ctnna3	84452	1301	-0.0956186	0.604403	0.948574
Eif1ad	Lrrtm3	84452	1301	-0.181499	0.00519059	0.203736
Eif1ad	1700023F02Rik	84452	1301	0.0692838	0.816367	0.986908
Eif1ad	Gm47903	84452	1301	0.247883	0.664922	0.962064
Eif1ad	1110002J07Rik	84452	1301	-0.61673	0.0832858	0.633766
Eif1ad	Gm26576	84452	1301	-0.207369	0.781244	0.983513
Eif1ad	Gm31763	84452	1301	-0.293096	0.242993	0.814781
Eif1ad	Reep3	84452	1301	-0.0953239	0.0702786	0.608757
Eif1ad	Jmjd1c	84452	1301	-0.0122083	0.759173	0.98023
Eif1ad	Nrbf2	84452	1301	-0.0114443	0.795991	0.984603
Eif1ad	Egr2	84452	1301	-0.0699042	0.422451	0.902111
Eif1ad	Ado	84452	1301	0.0607153	0.237817	0.810836
Eif1ad	Gm32364	84452	1301	0.583162	0.51082	0.925928
Eif1ad	Zfp365	84452	1301	0.0760318	0.161271	0.745613
Eif1ad	Gm16212	84452	1301	0.716825	0.120402	0.699218
Eif1ad	Arid5b	84452	1301	0.0337944	0.466269	0.915293
Eif1ad	Tmem26	84452	1301	-1.06496	0.167302	0.749283
Eif1ad	Rhobtb1	84452	1301	-0.154144	0.117962	0.693965
Eif1ad	A930033H14Rik	84452	1301	-0.328364	0.0735211	0.613621
Eif1ad	Ank3	84452	1301	-0.00407293	0.933315	0.995213
Eif1ad	Ccdc6	84452	1301	0.0345306	0.460594	0.913298
Eif1ad	Slc16a9	84452	1301	0.278011	0.207871	0.792895
Eif1ad	Fam13c	84452	1301	-0.0152312	0.78365	0.983769
Eif1ad	Phyhipl	84452	1301	-0.0223397	0.570835	0.938751
Eif1ad	Gm48024	84452	1301	0.378117	0.402817	0.893866
Eif1ad	4930533K18Rik	84452	1301	0.891763	0.0504526	0.546814
Eif1ad	Bicc1	84452	1301	-0.100926	0.450313	0.911455
Eif1ad	Gm48025	84452	1301	-0.0160687	0.988654	0.999337
Eif1ad	Gm15647	84452	1301	0.296993	0.563621	0.937868
Eif1ad	Tfam	84452	1301	-0.026208	0.489657	0.920821
Eif1ad	Ube2d1	84452	1301	-0.0696654	0.046071	0.534133
Eif1ad	Cisd1	84452	1301	-0.0457166	0.0556938	0.566809
Eif1ad	Ipmk	84452	1301	-0.0767569	0.129035	0.710071
Eif1ad	Gm34544	84452	1301	0.63964	0.238887	0.812012
Eif1ad	Zwint	84452	1301	-0.058291	0.0572117	0.568219
Eif1ad	Gm34776	84452	1301	-0.0727894	0.924418	0.994855
Eif1ad	A330049N07Rik	84452	1301	0.26386	0.688697	0.968409
Eif1ad	Pcdh15	84452	1301	-0.137865	0.146172	0.733001
Eif1ad	Gm15398	84452	1301	-0.513526	0.359098	0.87269
Eif1ad	Gm15397	84452	1301	-0.178787	0.350781	0.86916
Eif1ad	Rsph14	84452	1301	-0.254632	0.10909	0.684138
Eif1ad	Gnaz	84452	1301	-0.0209932	0.619971	0.952825
Eif1ad	Rab36	84452	1301	0.00012382	0.99808	0.999859
Eif1ad	Bcr	84452	1301	0.102986	0.0144204	0.340008
Eif1ad	Specc1l	84452	1301	0.0411053	0.375225	0.88281
Eif1ad	Adora2a	84452	1301	0.247754	0.270611	0.830812
Eif1ad	Gucd1	84452	1301	-0.0702819	0.470225	0.91589
Eif1ad	Upb1	84452	1301	-0.202496	0.317906	0.855305
Eif1ad	Snrpd3	84452	1301	-0.0187608	0.388597	0.887889
Eif1ad	Lrrc75b	84452	1301	0.0612771	0.533668	0.931677
Eif1ad	Ggt1	84452	1301	-0.106136	0.757717	0.980223
Eif1ad	Ggt5	84452	1301	-0.160923	0.412228	0.899493
Eif1ad	Susd2	84452	1301	0.240481	0.238276	0.8116
Eif1ad	Cabin1	84452	1301	-0.0205526	0.564233	0.937868
Eif1ad	Ddt	84452	1301	0.0119878	0.69228	0.969284
Eif1ad	Gstt1	84452	1301	-0.00738881	0.926586	0.994855
Eif1ad	Gstt4	84452	1301	0.616479	0.343274	0.866373
Eif1ad	Gstt2	84452	1301	-0.103552	0.34455	0.866663
Eif1ad	Mif	84452	1301	-0.0455799	0.0304458	0.470965
Eif1ad	Derl3	84452	1301	0.0514926	0.737503	0.978463
Eif1ad	Smarcb1	84452	1301	-0.0632832	0.0151513	0.349019
Eif1ad	Mmp11	84452	1301	0.0183788	0.89096	0.993078
Eif1ad	Vpreb3	84452	1301	-0.0653254	0.626155	0.954298
Eif1ad	Zfp280b	84452	1301	-0.032465	0.804526	0.986826
Eif1ad	Slc5a4b	84452	1301	-0.103063	0.914376	0.994855
Eif1ad	Gm16222	84452	1301	0.566021	0.273272	0.831077
Eif1ad	Prmt2	84452	1301	-0.0421821	0.27037	0.830812
Eif1ad	S100b	84452	1301	-0.0253425	0.739351	0.978463
Eif1ad	Dip2a	84452	1301	-0.0144116	0.810547	0.986908
Eif1ad	Gm16240	84452	1301	-1.36233	0.17029	0.752185
Eif1ad	Pcnt	84452	1301	0.0281441	0.64148	0.956753
Eif1ad	1700094J05Rik	84452	1301	1.3011	0.0436897	0.52894
Eif1ad	Ybey	84452	1301	-0.0229714	0.817643	0.986986
Eif1ad	Mcm3ap	84452	1301	0.0213944	0.691234	0.969054
Eif1ad	Lss	84452	1301	0.145639	0.0324787	0.482314
Eif1ad	Spatc1l	84452	1301	0.820211	0.0531891	0.556114
Eif1ad	Ftcd	84452	1301	0.106656	0.870953	0.990568
Eif1ad	Col6a1	84452	1301	-0.0448744	0.784863	0.983769
Eif1ad	Pcbp3	84452	1301	0.0855074	0.101614	0.670441
Eif1ad	Gm35721	84452	1301	0.712594	0.684406	0.96716
Eif1ad	Slc19a1	84452	1301	-0.0295299	0.729469	0.97741
Eif1ad	Col18a1	84452	1301	-0.307671	0.185442	0.769683
Eif1ad	Gm10941	84452	1301	-0.146101	0.122673	0.702914
Eif1ad	Pofut2	84452	1301	-0.00342579	0.924159	0.994855
Eif1ad	Adarb1	84452	1301	0.00949858	0.837357	0.988224
Eif1ad	Fam207a	84452	1301	-0.0578102	0.268909	0.830714
Eif1ad	Pttg1ip	84452	1301	-0.0453226	0.264859	0.828323
Eif1ad	Sumo3	84452	1301	-0.0523601	0.0425686	0.527609
Eif1ad	Ube2g2	84452	1301	-0.0395612	0.436048	0.907681
Eif1ad	Lrrc3	84452	1301	0.0137582	0.881603	0.992359
Eif1ad	Trpm2	84452	1301	0.0884906	0.399722	0.891747
Eif1ad	Cfap410	84452	1301	-0.0119036	0.758698	0.98023
Eif1ad	Pfkl	84452	1301	-0.0439501	0.222226	0.805025
Eif1ad	Aire	84452	1301	-0.160408	0.917522	0.994855
Eif1ad	Gm47922	84452	1301	0.628002	0.472709	0.916841
Eif1ad	Gatd3a	84452	1301	-0.0288813	0.379854	0.883084
Eif1ad	Pwp2	84452	1301	-0.0503989	0.582167	0.941562
Eif1ad	Trappc10	84452	1301	0.0401104	0.239237	0.812116
Eif1ad	Gm30122	84452	1301	-0.0557556	0.856693	0.989858
Eif1ad	Agpat3	84452	1301	0.0056816	0.837639	0.988224
Eif1ad	Rrp1	84452	1301	-0.0169626	0.355443	0.870775
Eif1ad	Cstb	84452	1301	-0.0859133	0.0972267	0.661918
Eif1ad	4921516A02Rik	84452	1301	-0.137009	0.433742	0.907249
Eif1ad	Pdxk	84452	1301	-0.0458591	0.407145	0.896428
Eif1ad	Olfr1358	84452	1301	-0.681432	0.485407	0.919512
Eif1ad	Ilvbl	84452	1301	-0.095228	0.0875082	0.643268
Eif1ad	Syde1	84452	1301	-0.0781092	0.635114	0.955086
Eif1ad	Ccdc105	84452	1301	0.593122	0.136531	0.72127
Eif1ad	Gm30400	84452	1301	-0.224736	0.236943	0.809664
Eif1ad	Slc1a6	84452	1301	-0.0137058	0.873318	0.990568
Eif1ad	Olfr57	84452	1301	-0.0718492	0.823556	0.987211
Eif1ad	2610008E11Rik	84452	1301	-0.00140253	0.982295	0.999313
Eif1ad	Plpp2	84452	1301	-0.205959	0.173953	0.757907
Eif1ad	Mier2	84452	1301	0.0254559	0.708293	0.972445
Eif1ad	C2cd4c	84452	1301	0.00590151	0.971512	0.998706
Eif1ad	Shc2	84452	1301	0.0277848	0.742329	0.978463
Eif1ad	Gm47163	84452	1301	0.0518553	0.58268	0.941562
Eif1ad	Odf3l2	84452	1301	0.104862	0.74262	0.978463
Eif1ad	Tpgs1	84452	1301	-0.00531784	0.841455	0.988684
Eif1ad	Cdc34	84452	1301	-0.0438316	0.245721	0.817006
Eif1ad	Gzmm	84452	1301	0.0204159	0.950692	0.997482
Eif1ad	Bsg	84452	1301	0.0190997	0.716538	0.974331
Eif1ad	Hcn2	84452	1301	0.00231312	0.971175	0.998706
Eif1ad	Polrmt	84452	1301	-0.0172784	0.856042	0.989756
Eif1ad	Fgf22	84452	1301	-0.152019	0.353785	0.870769
Eif1ad	Rnf126	84452	1301	-0.0738836	0.0389675	0.514223
Eif1ad	Fstl3	84452	1301	0.266086	0.131974	0.714871
Eif1ad	Prss57	84452	1301	0.267706	0.352136	0.870147
Eif1ad	Palm	84452	1301	0.00690528	0.859872	0.990237
Eif1ad	Gm48495	84452	1301	2.19656	0.000919412	0.0727179
Eif1ad	Misp	84452	1301	-0.0891109	0.831035	0.987763
Eif1ad	E130317F20Rik	84452	1301	-0.203273	0.0750876	0.619106
Eif1ad	Ptbp1	84452	1301	-0.00862991	0.860251	0.990237
Eif1ad	Plppr3	84452	1301	-0.0239205	0.637491	0.955616
Eif1ad	Gm17134	84452	1301	-0.598912	0.0930686	0.654538
Eif1ad	Prtn3	84452	1301	0.0211983	0.797205	0.984603
Eif1ad	Med16	84452	1301	0.00476214	0.93021	0.994855
Eif1ad	R3hdm4	84452	1301	0.0142774	0.642722	0.956753
Eif1ad	Gm26602	84452	1301	-1.41106	0.106545	0.680084
Eif1ad	Kiss1r	84452	1301	-0.0654142	0.607009	0.950271
Eif1ad	Arid3a	84452	1301	-0.0398299	0.793737	0.984231
Eif1ad	Wdr18	84452	1301	-0.0246935	0.464282	0.914673
Eif1ad	Grin3b	84452	1301	1.12445	0.0327576	0.483942
Eif1ad	Tmem259	84452	1301	0.0169189	0.634065	0.954814
Eif1ad	Abca7	84452	1301	-0.0330346	0.788924	0.984231
Eif1ad	Arhgap45	84452	1301	-0.275767	0.21845	0.801954
Eif1ad	Polr2e	84452	1301	-0.0385884	0.122542	0.702914
Eif1ad	Gpx4	84452	1301	-0.0166447	0.359531	0.872904
Eif1ad	Sbno2	84452	1301	0.0783205	0.315926	0.854204
Eif1ad	Stk11	84452	1301	-0.00581055	0.859747	0.990237
Eif1ad	Cbarp	84452	1301	-0.0233025	0.538878	0.932883
Eif1ad	Atp5d	84452	1301	-0.0658749	0.000334941	0.0378805
Eif1ad	Midn	84452	1301	-0.004647	0.906946	0.994577
Eif1ad	Cirbp	84452	1301	-0.0114221	0.653206	0.958267
Eif1ad	1600002K03Rik	84452	1301	-0.0184556	0.83129	0.987763
Eif1ad	Efna2	84452	1301	0.0178636	0.779735	0.983513
Eif1ad	Pwwp3a	84452	1301	0.0897571	0.0660296	0.593052
Eif1ad	Ndufs7	84452	1301	-0.0391119	0.0471075	0.535392
Eif1ad	Gamt	84452	1301	0.104494	0.239197	0.812116
Eif1ad	Dazap1	84452	1301	-0.0469155	0.233544	0.808911
Eif1ad	Rps15	84452	1301	-0.0735637	0.0015991	0.103595
Eif1ad	Apc2	84452	1301	-0.0480208	0.378002	0.883084
Eif1ad	2310011J03Rik	84452	1301	-0.0238232	0.536467	0.93278
Eif1ad	Pcsk4	84452	1301	0.0382164	0.733396	0.978463
Eif1ad	Reep6	84452	1301	0.0371942	0.791807	0.984231
Eif1ad	Adamtsl5	84452	1301	0.145034	0.693034	0.969358
Eif1ad	Plk5	84452	1301	-0.552787	0.0124398	0.318032
Eif1ad	Mex3d	84452	1301	-0.0274518	0.582917	0.941566
Eif1ad	Mbd3	84452	1301	-0.0238353	0.372006	0.880307
Eif1ad	Uqcr11	84452	1301	-0.0559175	0.00150842	0.100728
Eif1ad	Tcf3	84452	1301	-8.18619e-05	0.998695	0.999939
Eif1ad	Onecut3	84452	1301	0.182165	0.858453	0.990119
Eif1ad	Atp8b3	84452	1301	0.156472	0.679348	0.965783
Eif1ad	Rexo1	84452	1301	0.0541846	0.128352	0.710071
Eif1ad	Klf16	84452	1301	-0.00222461	0.96906	0.998706
Eif1ad	Abhd17a	84452	1301	-0.0476626	0.0758569	0.619917
Eif1ad	Gm29093	84452	1301	0.212078	0.290416	0.839017
Eif1ad	Scamp4	84452	1301	-1.88905	0.42963	0.904876
Eif1ad	Gm49322	84452	1301	0.192349	0.595863	0.944033
Eif1ad	Csnk1g2	84452	1301	-0.00648552	0.836142	0.988224
Eif1ad	Btbd2	84452	1301	-0.0190806	0.641215	0.956753
Eif1ad	Mknk2	84452	1301	-0.147832	0.0426612	0.527807
Eif1ad	Mob3a	84452	1301	0.0467759	0.54753	0.934276
Eif1ad	Izumo4	84452	1301	-0.0114278	0.787236	0.98393
Eif1ad	Ap3d1	84452	1301	0.00649633	0.843979	0.989085
Eif1ad	Dot1l	84452	1301	-0.0253536	0.586323	0.942198
Eif1ad	Plekhj1	84452	1301	-0.0375126	0.188532	0.773208
Eif1ad	Sf3a2	84452	1301	-0.0819615	0.102937	0.673614
Eif1ad	Amh	84452	1301	-0.262867	0.65916	0.95985
Eif1ad	Jsrp1	84452	1301	0.0280909	0.886717	0.993009
Eif1ad	Oaz1	84452	1301	-0.0407159	0.0121439	0.312464
Eif1ad	Lingo3	84452	1301	0.00920363	0.933248	0.995213
Eif1ad	Lsm7	84452	1301	-0.053403	0.0383101	0.512134
Eif1ad	Sppl2b	84452	1301	-0.0176957	0.689712	0.968465
Eif1ad	Tmprss9	84452	1301	0.498854	0.225181	0.806958
Eif1ad	Timm13	84452	1301	-0.0325762	0.0782252	0.625015
Eif1ad	Lmnb2	84452	1301	0.109093	0.15069	0.735976
Eif1ad	Gadd45b	84452	1301	-0.0981738	0.0870858	0.642426
Eif1ad	Gng7	84452	1301	-0.0528273	0.457813	0.913298
Eif1ad	Diras1	84452	1301	-0.0115923	0.853607	0.989095
Eif1ad	Gm16099	84452	1301	0.0571655	0.7356	0.978463
Eif1ad	Slc39a3	84452	1301	-0.0959221	0.0477498	0.537082
Eif1ad	Sgta	84452	1301	-0.039959	0.121021	0.701183
Eif1ad	Thop1	84452	1301	0.00764338	0.836412	0.988224
Eif1ad	Creb3l3	84452	1301	-0.146526	0.530584	0.93087
Eif1ad	Map2k2	84452	1301	-0.0284831	0.258163	0.823669
Eif1ad	Zbtb7a	84452	1301	-0.00499823	0.889749	0.993078
Eif1ad	Pias4	84452	1301	-0.0984275	0.0622464	0.584508
Eif1ad	Eef2	84452	1301	-0.0507448	0.0350761	0.493431
Eif1ad	Dapk3	84452	1301	-0.0390507	0.236237	0.809381
Eif1ad	Atcayos	84452	1301	-0.215427	0.366972	0.878398
Eif1ad	Nmrk2	84452	1301	-0.89759	0.0431923	0.52894
Eif1ad	Atcay	84452	1301	-0.0621593	0.201054	0.786225
Eif1ad	Zfr2	84452	1301	0.0154521	0.806129	0.986908
Eif1ad	Matk	84452	1301	-0.0264286	0.600185	0.946336
Eif1ad	Mrpl54	84452	1301	-0.0694123	0.0417907	0.523181
Eif1ad	Apba3	84452	1301	-0.0547882	0.484006	0.918906
Eif1ad	Tjp3	84452	1301	0.0376072	0.839287	0.988401
Eif1ad	Pip5k1c	84452	1301	0.00668633	0.872934	0.990568
Eif1ad	Gm16315	84452	1301	-0.946331	0.2798	0.834248
Eif1ad	Cactin	84452	1301	-0.160199	0.0252225	0.435262
Eif1ad	Tbxa2r	84452	1301	-0.159643	0.76666	0.982207
Eif1ad	Hmg20b	84452	1301	-0.0357949	0.398943	0.891401
Eif1ad	Mfsd12	84452	1301	-0.13627	0.168057	0.750259
Eif1ad	4930404N11Rik	84452	1301	-0.360508	0.0809147	0.629193
Eif1ad	Fzr1	84452	1301	-0.00803214	0.829661	0.987644
Eif1ad	Dohh	84452	1301	-0.0676028	0.0413582	0.521108
Eif1ad	Gm48552	84452	1301	-0.0667642	0.85453	0.989283
Eif1ad	Smim24	84452	1301	0.256031	0.0701039	0.608347
Eif1ad	Nfic	84452	1301	-0.036012	0.344032	0.866663
Eif1ad	Gm16104	84452	1301	0.0531792	0.920384	0.994855
Eif1ad	Celf5	84452	1301	-0.0121673	0.813777	0.986908
Eif1ad	Gm16105	84452	1301	0.112752	0.150618	0.735976
Eif1ad	Ncln	84452	1301	0.0769353	0.0899327	0.648075
Eif1ad	S1pr4	84452	1301	1.07436	0.0476256	0.537082
Eif1ad	Gna15	84452	1301	-0.147695	0.578675	0.940904
Eif1ad	Gna11	84452	1301	0.0392381	0.0999679	0.669519
Eif1ad	Tle5	84452	1301	-0.0427773	0.0654277	0.593052
Eif1ad	Tle2	84452	1301	-0.154998	0.172488	0.755809
Eif1ad	Tle6	84452	1301	0.0310421	0.912054	0.994797
Eif1ad	BC025920	84452	1301	-0.135924	0.484317	0.919225
Eif1ad	Sirt6	84452	1301	0.0723624	0.341113	0.866206
Eif1ad	Ankrd24	84452	1301	-0.0827262	0.090374	0.648933
Eif1ad	Gm10778	84452	1301	-1.52975	0.110335	0.68576
Eif1ad	Zfp433	84452	1301	-0.17471	0.49742	0.921238
Eif1ad	Gm3055	84452	1301	-0.057329	0.850256	0.989095
Eif1ad	Gm32687	84452	1301	0.379198	0.198571	0.783484
Eif1ad	Zfp781	84452	1301	-0.419278	0.366208	0.878237
Eif1ad	Zfp873	84452	1301	0.22548	0.0452785	0.533329
Eif1ad	BC024063	84452	1301	-0.141226	0.510247	0.925928
Eif1ad	AU041133	84452	1301	-0.00657538	0.92967	0.994855
Eif1ad	Gm15608	84452	1301	0.354245	0.37805	0.883084
Eif1ad	Zfp938	84452	1301	-0.0806889	0.0747539	0.618868
Eif1ad	Gm4924	84452	1301	-0.319786	0.00211755	0.122512
Eif1ad	1190007I07Rik	84452	1301	-0.028573	0.519684	0.927509
Eif1ad	Tdg	84452	1301	-0.0631648	0.0666532	0.596015
Eif1ad	Glt8d2	84452	1301	-0.00938516	0.966254	0.998706
Eif1ad	Hcfc2	84452	1301	0.0998171	0.145648	0.733001
Eif1ad	Nfyb	84452	1301	0.00520008	0.891025	0.993078
Eif1ad	Txnrd1	84452	1301	-0.021166	0.663916	0.961619
Eif1ad	Gm38560	84452	1301	-0.25558	0.79161	0.984231
Eif1ad	Eid3	84452	1301	0.467036	0.00586266	0.21613
Eif1ad	Chst11	84452	1301	0.0237524	0.686086	0.967612
Eif1ad	1700025N21Rik	84452	1301	1.63137	0.0269425	0.447701
Eif1ad	Slc41a2	84452	1301	0.00701551	0.930401	0.994855
Eif1ad	D10Wsu102e	84452	1301	0.0585609	0.205505	0.791573
Eif1ad	Aldh1l2	84452	1301	-0.429925	0.00811978	0.252394
Eif1ad	Washc4	84452	1301	0.0267864	0.600723	0.946502
Eif1ad	Appl2	84452	1301	-0.0786452	0.229768	0.807175
Eif1ad	1500009L16Rik	84452	1301	-0.0964748	0.0527996	0.553373
Eif1ad	Gm34113	84452	1301	0.192113	0.738059	0.978463
Eif1ad	Nuak1	84452	1301	0.139394	0.0255521	0.439271
Eif1ad	Gm47962	84452	1301	0.751837	0.0191957	0.385802
Eif1ad	Ckap4	84452	1301	-0.0876992	0.053207	0.556114
Eif1ad	Tcp11l2	84452	1301	0.0372478	0.352306	0.870246
Eif1ad	Gm17249	84452	1301	0.0946943	0.676888	0.965164
Eif1ad	Polr3b	84452	1301	0.0354423	0.628127	0.954298
Eif1ad	Rfx4	84452	1301	-0.0321544	0.722728	0.976255
Eif1ad	Ric8b	84452	1301	-0.00072983	0.99015	0.999516
Eif1ad	Fhl4	84452	1301	-0.0867098	0.644859	0.957293
Eif1ad	Tmem263	84452	1301	0.0153379	0.712828	0.973377
Eif1ad	Mterf2	84452	1301	0.0195087	0.754014	0.979871
Eif1ad	Cry1	84452	1301	-0.0579316	0.309359	0.850516
Eif1ad	Btbd11	84452	1301	-0.0985618	0.297241	0.841129
Eif1ad	Pwp1	84452	1301	0.132989	0.00859779	0.259593
Eif1ad	Prdm4	84452	1301	0.00167449	0.982259	0.999313
Eif1ad	Ascl4	84452	1301	0.264062	0.643666	0.956753
Eif1ad	Rtcb	84452	1301	-0.0037418	0.898438	0.993744
Eif1ad	Bpifc	84452	1301	-1.04016	0.336531	0.864542
Eif1ad	A230060F14Rik	84452	1301	-0.330824	0.536231	0.932685
Eif1ad	Fbxo7	84452	1301	-0.0509809	0.467674	0.91589
Eif1ad	Syn3	84452	1301	0.0424252	0.61327	0.951857
Eif1ad	Gm15990	84452	1301	-0.911187	0.187083	0.770915
Eif1ad	Timp3	84452	1301	-0.0469819	0.650647	0.957898
Eif1ad	Gm6729	84452	1301	-0.0967467	0.930356	0.994855
Eif1ad	Gm48485	84452	1301	-0.771643	0.32337	0.858029
Eif1ad	Hsp90b1	84452	1301	-0.0371545	0.102084	0.671104
Eif1ad	Gm15344	84452	1301	0.314086	0.45436	0.912746
Eif1ad	Ttc41	84452	1301	-0.434064	0.106764	0.680852
Eif1ad	Nt5dc3	84452	1301	-0.0984653	0.0685374	0.601746
Eif1ad	Stab2	84452	1301	0.329032	0.428854	0.90415
Eif1ad	Ascl1	84452	1301	0.0669131	0.518326	0.927246
Eif1ad	Parpbp	84452	1301	0.0597269	0.807462	0.986908
Eif1ad	Nup37	84452	1301	0.123079	0.111096	0.68661
Eif1ad	Washc3	84452	1301	-0.129948	0.000890823	0.0713232
Eif1ad	Dram1	84452	1301	0.0805047	0.688213	0.968271
Eif1ad	Gnptab	84452	1301	-0.0222528	0.635134	0.955086
Eif1ad	Gm16235	84452	1301	-1.30736	0.211968	0.798096
Eif1ad	Chpt1	84452	1301	0.0178677	0.63849	0.955698
Eif1ad	Sycp3	84452	1301	0.405614	0.371681	0.880307
Eif1ad	Mybpc1	84452	1301	-0.0983913	0.813554	0.986908
Eif1ad	Arl1	84452	1301	-0.0128251	0.559722	0.93736
Eif1ad	Utp20	84452	1301	-0.131051	0.093757	0.655188
Eif1ad	Slc5a8	84452	1301	0.144202	0.699952	0.970177
Eif1ad	Ano4	84452	1301	-0.0229607	0.834339	0.987863
Eif1ad	Nr1h4	84452	1301	0.301297	0.632513	0.954726
Eif1ad	Slc17a8	84452	1301	0.0157206	0.946081	0.996822
Eif1ad	Scyl2	84452	1301	0.0295998	0.591626	0.943635
Eif1ad	1500026H17Rik	84452	1301	0.0866818	0.191482	0.776279
Eif1ad	Actr6	84452	1301	-0.0498886	0.197838	0.78269
Eif1ad	Uhrf1bp1l	84452	1301	0.0285721	0.469441	0.91589
Eif1ad	Anks1b	84452	1301	0.00971024	0.826945	0.987644
Eif1ad	Gm47591	84452	1301	-0.150562	0.122055	0.702424
Eif1ad	Apaf1	84452	1301	-0.0424479	0.574941	0.939765
Eif1ad	Ikbip	84452	1301	-0.0259223	0.622855	0.953891
Eif1ad	Slc25a3	84452	1301	-0.0466269	0.0105583	0.291124
Eif1ad	Tmpo	84452	1301	-0.088157	0.130026	0.710803
Eif1ad	Gm31592	84452	1301	-0.179569	0.871513	0.990568
Eif1ad	Rmst	84452	1301	-0.182605	0.119442	0.696495
Eif1ad	Nedd1	84452	1301	-0.143002	0.193945	0.77688
Eif1ad	Gm32468	84452	1301	-0.271138	0.531652	0.931677
Eif1ad	Cdk17	84452	1301	-0.0242294	0.45953	0.913298
Eif1ad	Elk3	84452	1301	0.0419029	0.624528	0.954298
Eif1ad	Gm17745	84452	1301	0.121759	0.713868	0.973377
Eif1ad	Lta4h	84452	1301	-0.04714	0.344138	0.866663
Eif1ad	Hal	84452	1301	0.285703	0.554579	0.935499
Eif1ad	Amdhd1	84452	1301	-0.203217	0.489017	0.920468
Eif1ad	Ccdc38	84452	1301	0.00635993	0.985309	0.999313
Eif1ad	Snrpf	84452	1301	-0.0548631	0.040297	0.518422
Eif1ad	4933408J17Rik	84452	1301	0.330352	0.364447	0.877905
Eif1ad	Gm47156	84452	1301	1.72074	0.0482408	0.538774
Eif1ad	Ntn4	84452	1301	0.143384	0.0586085	0.571165
Eif1ad	Gm15915	84452	1301	-0.803175	0.281097	0.834248
Eif1ad	Usp44	84452	1301	-0.879096	0.383195	0.885038
Eif1ad	Metap2	84452	1301	-0.0300882	0.184168	0.768354
Eif1ad	Vezt	84452	1301	-0.0484061	0.239073	0.812109
Eif1ad	Fgd6	84452	1301	-0.0128148	0.891452	0.993078
Eif1ad	Nr2c1	84452	1301	0.0520482	0.516982	0.927072
Eif1ad	Ndufa12	84452	1301	-0.0409836	0.0435984	0.52894
Eif1ad	Gm4792	84452	1301	0.0125446	0.984957	0.999313
Eif1ad	Tmcc3	84452	1301	-0.127386	0.0902301	0.648852
Eif1ad	Gm16155	84452	1301	-0.238097	0.775364	0.983513
Eif1ad	Cep83os	84452	1301	-0.0463504	0.611267	0.951574
Eif1ad	Cep83	84452	1301	-0.0519346	0.171146	0.753686
Eif1ad	Gm48689	84452	1301	0.547294	0.464262	0.914673
Eif1ad	Plxnc1	84452	1301	0.0783749	0.13247	0.715942
Eif1ad	Gm33091	84452	1301	0.769639	0.363729	0.877063
Eif1ad	Cradd	84452	1301	0.0170303	0.840854	0.988684
Eif1ad	Gm48882	84452	1301	-0.187291	0.581839	0.941562
Eif1ad	Socs2	84452	1301	-0.109609	0.112313	0.689227
Eif1ad	5730420D15Rik	84452	1301	-1.78574	0.0166804	0.36413
Eif1ad	Mrpl42	84452	1301	-0.0392327	0.103942	0.674937
Eif1ad	Ube2n	84452	1301	-0.0165701	0.371178	0.880307
Eif1ad	Gm47708	84452	1301	-0.351804	0.0621657	0.584508
Eif1ad	4732465J04Rik	84452	1301	0.481784	0.283778	0.835584
Eif1ad	Gm47725	84452	1301	0.392143	0.433504	0.90715
Eif1ad	Eea1	84452	1301	0.0393254	0.28705	0.83621
Eif1ad	Gm5426	84452	1301	-0.272816	0.640149	0.956677
Eif1ad	4930459C07Rik	84452	1301	-0.101049	0.918157	0.994855
Eif1ad	Gm48427	84452	1301	-0.438033	0.280536	0.834248
Eif1ad	Btg1	84452	1301	-0.0109784	0.741007	0.978463
Eif1ad	Lum	84452	1301	-0.970501	0.0264073	0.445384
Eif1ad	Gm10754	84452	1301	0.728704	0.0843751	0.635156
Eif1ad	C030005K15Rik	84452	1301	1.58492	0.0168132	0.365832
Eif1ad	Gm5427	84452	1301	0.399828	0.510066	0.925928
Eif1ad	Atp2b1	84452	1301	-0.00592502	0.85029	0.989095
Eif1ad	Gm48768	84452	1301	0.00603117	0.968	0.998706
Eif1ad	Poc1b	84452	1301	0.0494974	0.525507	0.928684
Eif1ad	Galnt4	84452	1301	0.0519766	0.759665	0.98023
Eif1ad	Phxr2	84452	1301	-0.156538	0.768254	0.98222
Eif1ad	Gm16239	84452	1301	0.577078	0.571	0.938751
Eif1ad	Gm34574	84452	1301	-0.00605214	0.987414	0.999336
Eif1ad	Gm34777	84452	1301	-0.769807	0.478246	0.917826
Eif1ad	Dusp6	84452	1301	-0.0414383	0.456217	0.913163
Eif1ad	Gm34921	84452	1301	-0.938855	0.363223	0.876792
Eif1ad	Gm48089	84452	1301	0.490733	0.573245	0.939765
Eif1ad	B530045E10Rik	84452	1301	-0.567059	0.402579	0.893863
Eif1ad	Gm34983	84452	1301	1.36247	0.134968	0.718755
Eif1ad	Gm35206	84452	1301	-0.584951	0.3529	0.870585
Eif1ad	Kitl	84452	1301	-0.0164952	0.863818	0.990237
Eif1ad	Tmtc3	84452	1301	0.0286569	0.710163	0.972938
Eif1ad	Cep290	84452	1301	0.0386436	0.426969	0.903528
Eif1ad	4930430F08Rik	84452	1301	0.0485447	0.30513	0.846583
Eif1ad	Gm47956	84452	1301	-0.105465	0.803216	0.986368
Eif1ad	Gm35722	84452	1301	-0.562325	0.633675	0.954814
Eif1ad	Mgat4c	84452	1301	-0.0481352	0.673527	0.964398
Eif1ad	Gm47031	84452	1301	0.563124	0.462502	0.913849
Eif1ad	Gm47033	84452	1301	0.329628	0.097482	0.662192
Eif1ad	Gm47101	84452	1301	-0.195314	0.911519	0.994776
Eif1ad	Nts	84452	1301	0.13836	0.835978	0.988224
Eif1ad	Rassf9	84452	1301	-0.0136673	0.901649	0.994249
Eif1ad	Alx1	84452	1301	0.110975	0.76964	0.982629
Eif1ad	Lrriq1	84452	1301	0.0636453	0.380752	0.883084
Eif1ad	Slc6a15	84452	1301	0.00338449	0.9533	0.997614
Eif1ad	Tmtc2	84452	1301	-0.116499	0.260891	0.825829
Eif1ad	Gm15663	84452	1301	-0.0286545	0.858863	0.990237
Eif1ad	Mettl25	84452	1301	0.0182678	0.845665	0.989085
Eif1ad	Ccdc59	84452	1301	-0.012973	0.638611	0.955698
Eif1ad	Ppfia2	84452	1301	-0.12118	0.0347237	0.492725
Eif1ad	4930532I03Rik	84452	1301	-0.684067	0.449735	0.911455
Eif1ad	Acss3	84452	1301	-0.130541	0.486849	0.919683
Eif1ad	Gm29674	84452	1301	-0.374764	0.254634	0.820683
Eif1ad	Lin7a	84452	1301	-0.0728546	0.30257	0.844956
Eif1ad	Myf6	84452	1301	-0.0475228	0.965369	0.998671
Eif1ad	Ptprq	84452	1301	0.796005	0.226433	0.807175
Eif1ad	Otogl	84452	1301	0.0516887	0.90353	0.994567
Eif1ad	Ppp1r12a	84452	1301	0.0592281	0.0308202	0.472042
Eif1ad	Gm36283	84452	1301	0.829475	0.0109642	0.294607
Eif1ad	Syt1	84452	1301	-0.128334	0.0183182	0.377256
Eif1ad	Gm5136	84452	1301	-0.0733533	0.566673	0.937868
Eif1ad	Nav3	84452	1301	-0.0232802	0.655723	0.958601
Eif1ad	9230102K24Rik	84452	1301	0.522812	0.430993	0.905571
Eif1ad	E2f7	84452	1301	0.0727102	0.651025	0.957919
Eif1ad	1700020G17Rik	84452	1301	0.507842	0.561387	0.937402
Eif1ad	Csrp2	84452	1301	-0.00240586	0.969621	0.998706
Eif1ad	Zdhhc17	84452	1301	0.00910991	0.815572	0.986908
Eif1ad	Osbpl8	84452	1301	-0.0835916	0.155327	0.738969
Eif1ad	Bbs10	84452	1301	0.175617	0.186971	0.770915
Eif1ad	Nap1l1	84452	1301	-0.0345355	0.149291	0.735237
Eif1ad	Phlda1	84452	1301	-0.062974	0.287687	0.836566
Eif1ad	Gm28592	84452	1301	0.470762	0.271845	0.831077
Eif1ad	Gm30262	84452	1301	0.483936	0.425175	0.902849
Eif1ad	Gm30624	84452	1301	-0.98747	0.38661	0.886061
Eif1ad	Krr1	84452	1301	-0.00403413	0.923201	0.994855
Eif1ad	Glipr1l1	84452	1301	0.0573101	0.767054	0.98222
Eif1ad	Glipr1l3	84452	1301	0.103146	0.574921	0.939765
Eif1ad	Caps2	84452	1301	0.0717388	0.646784	0.957527
Eif1ad	Kcnc2	84452	1301	-0.0697062	0.405109	0.895468
Eif1ad	Atxn7l3b	84452	1301	-0.0185995	0.340042	0.866129
Eif1ad	Trhde	84452	1301	-0.0647765	0.47676	0.917383
Eif1ad	4930473D10Rik	84452	1301	0.283806	0.458004	0.913298
Eif1ad	Gm15723	84452	1301	-0.345183	0.555698	0.93589
Eif1ad	Gm31182	84452	1301	-0.139147	0.69275	0.969311
Eif1ad	Tph2	84452	1301	-0.147892	0.557939	0.936845
Eif1ad	Tbc1d15	84452	1301	-0.0107659	0.800585	0.985349
Eif1ad	Rab21	84452	1301	0.029706	0.304709	0.846219
Eif1ad	Tmem19	84452	1301	-0.062919	0.174941	0.759395
Eif1ad	Thap2	84452	1301	-0.0197444	0.708219	0.972445
Eif1ad	Zfc3h1	84452	1301	-0.0299533	0.508755	0.925928
Eif1ad	Lgr5	84452	1301	0.332852	0.189302	0.773233
Eif1ad	Ptprr	84452	1301	-0.0257522	0.732757	0.978463
Eif1ad	Taf7l2	84452	1301	-0.912983	0.219698	0.802893
Eif1ad	Kcnmb4	84452	1301	-0.0697925	0.242795	0.814527
Eif1ad	Kcnmb4os1	84452	1301	-1.80467	0.11951	0.696664
Eif1ad	Kcnmb4os2	84452	1301	0.0590343	0.462843	0.913888
Eif1ad	Cnot2	84452	1301	-0.0215546	0.618708	0.952825
Eif1ad	5330438D12Rik	84452	1301	0.0306768	0.660426	0.960296
Eif1ad	Rab3ip	84452	1301	-0.0310318	0.460878	0.913298
Eif1ad	4933412E12Rik	84452	1301	-0.050353	0.634042	0.954814
Eif1ad	Lrrc10	84452	1301	1.62261	1.35866e-05	0.00418593
Eif1ad	Cct2	84452	1301	-0.0211753	0.32093	0.857541
Eif1ad	Frs2	84452	1301	-0.0378678	0.493912	0.921238
Eif1ad	Yeats4	84452	1301	-0.0197834	0.483267	0.918737
Eif1ad	Gm48772	84452	1301	1.28628	0.0200116	0.393669
Eif1ad	Cpsf6	84452	1301	-0.00875766	0.789629	0.984231
Eif1ad	Cpm	84452	1301	-0.54238	0.0143264	0.339426
Eif1ad	Mdm2	84452	1301	-0.0350501	0.414049	0.900233
Eif1ad	Slc35e3	84452	1301	0.0280596	0.65357	0.958267
Eif1ad	Nup107	84452	1301	0.0207682	0.794772	0.984231
Eif1ad	Rap1b	84452	1301	-0.0248131	0.509993	0.925928
Eif1ad	Gm40773	84452	1301	2.53692	0.00181409	0.111394
Eif1ad	4933411E08Rik	84452	1301	0.313677	0.675417	0.964682
Eif1ad	5330439M10Rik	84452	1301	0.235438	0.639849	0.956677
Eif1ad	Mdm1	84452	1301	-0.179024	0.0279058	0.452923
Eif1ad	Ifng	84452	1301	0.0685882	0.897985	0.993744
Eif1ad	Gm47425	84452	1301	-0.947421	0.266685	0.829998
Eif1ad	Dyrk2	84452	1301	0.0185683	0.66649	0.962404
Eif1ad	Gm33677	84452	1301	0.885773	0.613337	0.951857
Eif1ad	Gm34045	84452	1301	-0.483153	0.628973	0.954298
Eif1ad	Cand1	84452	1301	0.0187341	0.598026	0.945374
Eif1ad	Grip1	84452	1301	-0.0137875	0.858966	0.990237
Eif1ad	Gm47027	84452	1301	-0.695023	0.402909	0.893866
Eif1ad	Grip1os1	84452	1301	-0.189738	0.758827	0.98023
Eif1ad	Helb	84452	1301	0.0983899	0.339177	0.865914
Eif1ad	Irak3	84452	1301	-0.361261	0.38526	0.885422
Eif1ad	Tmbim4	84452	1301	-0.076305	0.00597389	0.216576
Eif1ad	Llph	84452	1301	-0.0449822	0.0981296	0.663861
Eif1ad	Hmga2	84452	1301	-0.148985	0.806823	0.986908
Eif1ad	1700006J14Rik	84452	1301	-0.0805362	0.941047	0.996037
Eif1ad	Msrb3	84452	1301	-0.0316011	0.830322	0.987763
Eif1ad	Gm15910	84452	1301	-1.0088	0.133935	0.717558
Eif1ad	Gm4473	84452	1301	0.0374896	0.975017	0.998846
Eif1ad	Lemd3	84452	1301	-0.101351	0.0712512	0.60995
Eif1ad	Wif1	84452	1301	-0.508606	0.0958409	0.657224
Eif1ad	Tbc1d30	84452	1301	-0.160682	0.0107121	0.292922
Eif1ad	Gns	84452	1301	-0.0476586	0.373495	0.881469
Eif1ad	Rassf3	84452	1301	-0.0104995	0.896423	0.993744
Eif1ad	Gm48591	84452	1301	-0.140035	0.896149	0.993735
Eif1ad	Gm46204	84452	1301	-0.375234	0.699216	0.970177
Eif1ad	Tbk1	84452	1301	-0.0195394	0.687074	0.967831
Eif1ad	Xpot	84452	1301	-0.0720144	0.0911252	0.650712
Eif1ad	D930020B18Rik	84452	1301	0.57728	0.262633	0.826577
Eif1ad	BC048403	84452	1301	-0.0926622	0.622536	0.953767
Eif1ad	Srgap1	84452	1301	0.0743523	0.256605	0.821636
Eif1ad	Rxylt1	84452	1301	0.0388505	0.228509	0.807175
Eif1ad	Avpr1a	84452	1301	-0.553737	0.170245	0.752185
Eif1ad	A130077B15Rik	84452	1301	0.0870948	0.810899	0.986908
Eif1ad	Ppm1h	84452	1301	0.0943473	0.0911477	0.650712
Eif1ad	Gm36208	84452	1301	0.384617	0.426057	0.90312
Eif1ad	Mon2	84452	1301	0.0461994	0.30727	0.849205
Eif1ad	Usp15	84452	1301	-0.0191051	0.546442	0.934
Eif1ad	Gm4129	84452	1301	0.557879	0.0155198	0.351544
Eif1ad	Tafa2	84452	1301	0.00945991	0.915774	0.994855
Eif1ad	Slc16a7	84452	1301	-0.0234041	0.682909	0.967048
Eif1ad	Lrig3	84452	1301	-0.00525106	0.964739	0.998671
Eif1ad	4930484H19Rik	84452	1301	0.0896216	0.906126	0.994577
Eif1ad	Atp23	84452	1301	-0.0264534	0.711206	0.973025
Eif1ad	Gm49335	84452	1301	0.479424	0.101274	0.670441
Eif1ad	Ctdsp2	84452	1301	-0.00894234	0.83474	0.988016
Eif1ad	Avil	84452	1301	-0.0663309	0.84913	0.989095
Eif1ad	Tsfm	84452	1301	0.0104943	0.768869	0.982334
Eif1ad	Eef1akmt3	84452	1301	0.278531	0.483807	0.91887
Eif1ad	Mettl1	84452	1301	0.0300402	0.527019	0.928806
Eif1ad	Cyp27b1	84452	1301	-0.185615	0.842724	0.988727
Eif1ad	March9	84452	1301	-0.0640794	0.261725	0.826577
Eif1ad	Cdk4	84452	1301	-0.110695	0.0081608	0.253276
Eif1ad	Tspan31	84452	1301	-0.0268252	0.339392	0.866043
Eif1ad	A730063M14Rik	84452	1301	-0.0367711	0.641518	0.956753
Eif1ad	Agap2	84452	1301	0.0593405	0.239833	0.812245
Eif1ad	Os9	84452	1301	0.000483459	0.98446	0.999313
Eif1ad	B4galnt1	84452	1301	-0.0328454	0.490482	0.920992
Eif1ad	Slc26a10	84452	1301	-0.12733	0.646367	0.957527
Eif1ad	Arhgef25	84452	1301	0.103937	0.0465014	0.534133
Eif1ad	Dtx3	84452	1301	0.00927808	0.73021	0.978011
Eif1ad	F420014N23Rik	84452	1301	0.301639	0.141825	0.728674
Eif1ad	Pip4k2c	84452	1301	0.0204553	0.667078	0.962713
Eif1ad	Kif5a	84452	1301	-0.0315145	0.533682	0.931677
Eif1ad	Dctn2	84452	1301	-0.0295916	0.176855	0.760976
Eif1ad	Mbd6	84452	1301	-0.0608739	0.35273	0.87046
Eif1ad	Gm20492	84452	1301	-0.11526	0.666342	0.962404
Eif1ad	Gm4189	84452	1301	-0.12661	0.520895	0.927509
Eif1ad	Ddit3	84452	1301	-0.0383897	0.467144	0.915715
Eif1ad	Mars	84452	1301	-0.0770196	0.137238	0.722763
Eif1ad	Gm47200	84452	1301	0.634141	0.294123	0.840915
Eif1ad	Inhbe	84452	1301	-0.289752	0.760095	0.98023
Eif1ad	R3hdm2	84452	1301	-0.0068495	0.806595	0.986908
Eif1ad	Stac3	84452	1301	-0.00562406	0.97286	0.998846
Eif1ad	Ndufa4l2	84452	1301	0.141096	0.597416	0.944783
Eif1ad	Shmt2	84452	1301	-0.0648678	0.343305	0.866373
Eif1ad	Nxph4	84452	1301	0.135429	0.510667	0.925928
Eif1ad	Lrp1	84452	1301	-0.0735428	0.0783032	0.625015
Eif1ad	Stat6	84452	1301	-0.207645	0.125029	0.706525
Eif1ad	Nab2	84452	1301	-0.107804	0.128535	0.710071
Eif1ad	Gm16229	84452	1301	-0.205982	0.793737	0.984231
Eif1ad	Nemp1	84452	1301	-0.113694	0.18979	0.773612
Eif1ad	Gm16230	84452	1301	-0.0727922	0.828826	0.987644
Eif1ad	Myo1a	84452	1301	-0.00371184	0.99381	0.999516
Eif1ad	Zbtb39	84452	1301	0.111444	0.461422	0.913485
Eif1ad	Gpr182	84452	1301	-0.076241	0.826256	0.987644
Eif1ad	Rdh9	84452	1301	-0.278499	0.552999	0.935237
Eif1ad	Rdh16	84452	1301	0.375144	0.610879	0.951574
Eif1ad	Prim1	84452	1301	-0.144032	0.0837108	0.634503
Eif1ad	Naca	84452	1301	-0.0736305	0.000426641	0.0451878
Eif1ad	Ptges3	84452	1301	0.00964247	0.629281	0.954298
Eif1ad	Gm47438	84452	1301	0.15037	0.267258	0.830023
Eif1ad	Atp5b	84452	1301	-0.0397321	0.0331462	0.486744
Eif1ad	Baz2a	84452	1301	-0.000522777	0.992606	0.999516
Eif1ad	Rbms2	84452	1301	-0.000572767	0.994918	0.999516
Eif1ad	Gls2	84452	1301	0.00359927	0.977815	0.998846
Eif1ad	AC135859.1	84452	1301	0.246979	0.353687	0.870769
Eif1ad	Spryd4	84452	1301	-0.0887564	0.292827	0.840915
Eif1ad	Mip	84452	1301	0.765161	0.249889	0.817901
Eif1ad	Timeless	84452	1301	-0.0235777	0.855685	0.989664
Eif1ad	Apon	84452	1301	1.153	0.04229	0.525488
Eif1ad	Apof	84452	1301	0.378763	0.565102	0.937868
Eif1ad	Stat2	84452	1301	0.00321103	0.963017	0.998491
Eif1ad	Il23a	84452	1301	0.370935	0.24399	0.814844
Eif1ad	Pan2	84452	1301	0.0742425	0.381502	0.883084
Eif1ad	Cnpy2	84452	1301	-0.0367842	0.121924	0.702424
Eif1ad	Cs	84452	1301	0.00948804	0.755102	0.979871
Eif1ad	Coq10a	84452	1301	-0.0241414	0.517491	0.927131
Eif1ad	Ankrd52	84452	1301	-0.100037	0.22672	0.807175
Eif1ad	Gm17201	84452	1301	-0.482083	0.448159	0.910693
Eif1ad	Slc39a5	84452	1301	0.582144	0.231702	0.807949
Eif1ad	Nabp2	84452	1301	-0.0387055	0.16261	0.74713
Eif1ad	Rnf41	84452	1301	0.00440808	0.917522	0.994855
Eif1ad	Smarcc2	84452	1301	0.0511807	0.0661206	0.593052
Eif1ad	Myl6	84452	1301	-0.0215366	0.27193	0.831077
Eif1ad	Myl6b	84452	1301	0.111099	0.615865	0.952483
Eif1ad	Esyt1	84452	1301	-0.0193646	0.878017	0.991983
Eif1ad	Gm29585	84452	1301	-0.688915	0.518985	0.927246
Eif1ad	Zc3h10	84452	1301	-0.0694577	0.408451	0.896937
Eif1ad	Rpl41	84452	1301	-0.066955	0.000228989	0.029012
Eif1ad	Pa2g4	84452	1301	-0.0138929	0.656121	0.9587
Eif1ad	Rps26	84452	1301	-0.135829	6.88893e-07	0.00051075
Eif1ad	Ikzf4	84452	1301	0.0921654	0.15693	0.740092
Eif1ad	Gm26876	84452	1301	-0.251278	0.261164	0.826428
Eif1ad	Suox	84452	1301	-0.0841566	0.449299	0.911403
Eif1ad	Rab5b	84452	1301	-0.0196175	0.605198	0.949291
Eif1ad	Cdk2	84452	1301	0.0728595	0.512566	0.92639
Eif1ad	Pmel	84452	1301	-0.141124	0.576209	0.939891
Eif1ad	Dgka	84452	1301	0.044482	0.797867	0.984874
Eif1ad	Pym1	84452	1301	0.00344641	0.948481	0.996978
Eif1ad	Gm47093	84452	1301	0.327144	0.394465	0.889791
Eif1ad	Tmem198b	84452	1301	-0.115046	0.314179	0.853423
Eif1ad	Dnajc14	84452	1301	0.0345569	0.523352	0.927638
Eif1ad	Sarnp	84452	1301	-0.0294649	0.201843	0.787002
Eif1ad	Ormdl2	84452	1301	-0.0307411	0.53943	0.932883
Eif1ad	Gdf11	84452	1301	-0.0166308	0.842016	0.988684
Eif1ad	Cd63	84452	1301	-0.138452	0.000957584	0.0748786
Eif1ad	Rdh5	84452	1301	0.0158461	0.874446	0.990811
Eif1ad	Bloc1s1	84452	1301	0.00475144	0.901448	0.994249
Eif1ad	Itga7	84452	1301	0.015265	0.920025	0.994855
Eif1ad	Olfr775	84452	1301	-0.442845	0.669586	0.963051
Eif1ad	Olfr784	84452	1301	1.90714	0.0124978	0.318508
Eif1ad	Neurod4	84452	1301	-0.288395	0.649989	0.957817
Eif1ad	Tespa1	84452	1301	-0.0823249	0.872153	0.990568
Eif1ad	Vmn2r84	84452	1301	0.151213	0.617129	0.952702
Eif1ad	Vmn2r85	84452	1301	0.251264	0.445938	0.908889
Eif1ad	Vmn2r86	84452	1301	0.371698	0.258386	0.823669
Eif1ad	Vmn2r87	84452	1301	0.405695	0.111881	0.689227
Eif1ad	Gm31793	84452	1301	0.468493	0.222167	0.805025
Eif1ad	Sfi1	84452	1301	0.0828474	0.345279	0.867118
Eif1ad	Drg1	84452	1301	-0.014336	0.645191	0.957345
Eif1ad	Eif4enif1	84452	1301	-0.0447304	0.359522	0.872904
Eif1ad	Patz1	84452	1301	-0.06023	0.304105	0.845994
Eif1ad	Gm12592	84452	1301	-0.0852018	0.805206	0.986908
Eif1ad	Gm11944	84452	1301	0.765159	0.0520871	0.550511
Eif1ad	Pik3ip1	84452	1301	0.044669	0.355275	0.870769
Eif1ad	Limk2	84452	1301	0.059264	0.19067	0.775408
Eif1ad	Rnf185	84452	1301	0.0611534	0.383086	0.885038
Eif1ad	8430429K09Rik	84452	1301	-0.0526827	0.370405	0.880091
Eif1ad	Pla2g3	84452	1301	0.649842	0.026989	0.447701
Eif1ad	Inpp5j	84452	1301	-0.094589	0.315127	0.853908
Eif1ad	Selenom	84452	1301	-0.0642309	0.0699779	0.608347
Eif1ad	Gm11946	84452	1301	-0.682853	0.270752	0.830812
Eif1ad	Tug1	84452	1301	-0.00518809	0.896438	0.993744
Eif1ad	Morc2a	84452	1301	0.0276477	0.638041	0.955623
Eif1ad	Osbp2	84452	1301	-0.00598502	0.933979	0.995213
Eif1ad	4921536K21Rik	84452	1301	-0.133633	0.532135	0.931677
Eif1ad	Dusp18	84452	1301	0.00344548	0.942033	0.996088
Eif1ad	Slc35e4	84452	1301	-0.00954476	0.848556	0.989095
Eif1ad	Tcn2	84452	1301	-0.245206	0.00574105	0.214012
Eif1ad	4930556J24Rik	84452	1301	0.867615	0.386318	0.886034
Eif1ad	Pes1	84452	1301	-0.102947	0.0383252	0.512134
Eif1ad	Gal3st1	84452	1301	0.170996	0.198355	0.783484
Eif1ad	Sec14l4	84452	1301	-0.0756059	0.825988	0.987644
Eif1ad	Sec14l3	84452	1301	-0.539776	0.107203	0.681089
Eif1ad	Mtfp1	84452	1301	-0.104989	0.0427695	0.528004
Eif1ad	Sec14l2	84452	1301	0.0157333	0.873305	0.990568
Eif1ad	Rnf215	84452	1301	-0.00948958	0.838445	0.988224
Eif1ad	Ccdc157	84452	1301	-1.62822e-05	0.999794	0.999945
Eif1ad	Sf3a1	84452	1301	-0.0962675	0.0111952	0.297617
Eif1ad	Tbc1d10a	84452	1301	0.026705	0.640664	0.956753
Eif1ad	Castor1	84452	1301	-0.0954901	0.537088	0.932812
Eif1ad	Lif	84452	1301	-1.36765	0.0461223	0.534133
Eif1ad	Hormad2	84452	1301	-1.04311	0.300712	0.843917
Eif1ad	Mtmr3	84452	1301	0.0136987	0.761264	0.980656
Eif1ad	Ascc2	84452	1301	0.0621879	0.372146	0.880307
Eif1ad	Uqcr10	84452	1301	-0.0228656	0.237059	0.809664
Eif1ad	Zmat5	84452	1301	-0.0375993	0.26688	0.829998
Eif1ad	Cabp7	84452	1301	0.32918	0.0579062	0.568219
Eif1ad	Nf2	84452	1301	0.0403343	0.473976	0.917132
Eif1ad	Nipsnap1	84452	1301	-0.0387077	0.38051	0.883084
Eif1ad	Thoc5	84452	1301	-0.146938	0.0109284	0.294037
Eif1ad	Nefh	84452	1301	-0.115346	0.301742	0.844736
Eif1ad	Ap1b1	84452	1301	0.0609647	0.190562	0.775408
Eif1ad	Gas2l1	84452	1301	-0.00989974	0.828849	0.987644
Eif1ad	Rasl10a	84452	1301	-0.116691	0.0795649	0.62764
Eif1ad	Ewsr1	84452	1301	-0.0516273	0.0202245	0.396139
Eif1ad	Rhbdd3	84452	1301	-0.0240672	0.713624	0.973377
Eif1ad	Emid1	84452	1301	-0.123335	0.0782339	0.625015
Eif1ad	Kremen1	84452	1301	0.136458	0.0864655	0.641405
Eif1ad	Znrf3	84452	1301	0.0349297	0.641165	0.956753
Eif1ad	Gm11963	84452	1301	0.376292	0.338539	0.865239
Eif1ad	Xbp1	84452	1301	-0.0291273	0.456653	0.913298
Eif1ad	Ccdc117	84452	1301	-0.0139105	0.852697	0.989095
Eif1ad	Mrps24	84452	1301	-0.0130998	0.548442	0.934276
Eif1ad	Urgcp	84452	1301	-0.0382274	0.52731	0.92887
Eif1ad	Dbnl	84452	1301	-0.0755838	0.019079	0.385392
Eif1ad	Pgam2	84452	1301	-0.00489668	0.97703	0.998846
Eif1ad	Polm	84452	1301	0.130676	0.399816	0.891756
Eif1ad	Pold2	84452	1301	0.027389	0.664857	0.962058
Eif1ad	Myl7	84452	1301	-2.59364	0.0544671	0.561084
Eif1ad	Gck	84452	1301	0.022972	0.892383	0.993078
Eif1ad	Ykt6	84452	1301	-0.0130559	0.714194	0.973377
Eif1ad	Camk2b	84452	1301	-0.0731611	0.155382	0.738969
Eif1ad	Nudcd3	84452	1301	-0.049609	0.072589	0.612092
Eif1ad	A730071L15Rik	84452	1301	-0.42742	0.142844	0.730009
Eif1ad	Npc1l1	84452	1301	0.356824	0.34677	0.867217
Eif1ad	Ddx56	84452	1301	0.0632105	0.178025	0.760987
Eif1ad	Tmed4	84452	1301	-0.0509738	0.0780954	0.625015
Eif1ad	Ogdh	84452	1301	0.00333239	0.903845	0.994567
Eif1ad	Zmiz2	84452	1301	0.0162632	0.662657	0.961446
Eif1ad	Ppia	84452	1301	-0.0731433	3.15341e-05	0.00701388
Eif1ad	H2afv	84452	1301	-0.0927764	0.0209343	0.404079
Eif1ad	Purb	84452	1301	0.054716	0.00746952	0.242735
Eif1ad	Gm11973	84452	1301	-0.264988	0.55145	0.934606
Eif1ad	Myo1g	84452	1301	-0.837224	0.0845449	0.635156
Eif1ad	Snhg15	84452	1301	-0.119311	0.0807274	0.62906
Eif1ad	Ccm2	84452	1301	-0.0445463	0.296644	0.841011
Eif1ad	Nacad	84452	1301	-0.0368962	0.599044	0.945789
Eif1ad	Tbrg4	84452	1301	0.0924376	0.288628	0.837354
Eif1ad	Ramp3	84452	1301	-0.145329	0.135113	0.719095
Eif1ad	Adcy1	84452	1301	-0.0849459	0.149605	0.735253
Eif1ad	Igfbp1	84452	1301	-0.0738239	0.91153	0.994776
Eif1ad	Igfbp3	84452	1301	-0.0809117	0.699983	0.970177
Eif1ad	Tns3	84452	1301	-0.11737	0.126311	0.708458
Eif1ad	Hus1	84452	1301	-0.12416	0.171583	0.754326
Eif1ad	Sun3	84452	1301	0.287251	0.25645	0.821605
Eif1ad	Gm11992	84452	1301	0.0351958	0.761627	0.980937
Eif1ad	Upp1	84452	1301	-0.0519295	0.778042	0.983513
Eif1ad	Abca13	84452	1301	0.400405	0.2945	0.840915
Eif1ad	Vwc2	84452	1301	-0.16498	0.214631	0.800133
Eif1ad	Zpbp	84452	1301	-0.0150259	0.946511	0.996925
Eif1ad	Spata48	84452	1301	-0.414059	0.209906	0.796718
Eif1ad	Gm11998	84452	1301	0.835393	0.315354	0.854047
Eif1ad	Fignl1	84452	1301	-0.00108837	0.99468	0.999516
Eif1ad	Grb10	84452	1301	0.00100485	0.989505	0.999516
Eif1ad	Cobl	84452	1301	-0.17	0.0189449	0.384599
Eif1ad	Gm12002	84452	1301	-0.0160096	0.980514	0.999107
Eif1ad	Vstm2a	84452	1301	-0.0472956	0.479517	0.917826
Eif1ad	Sec61g	84452	1301	-0.0630001	0.00153894	0.101005
Eif1ad	Egfr	84452	1301	-0.119701	0.18052	0.763443
Eif1ad	Egfros	84452	1301	-0.506183	0.110365	0.68576
Eif1ad	Eldr	84452	1301	-0.212578	0.295526	0.840915
Eif1ad	Fbxo48	84452	1301	-0.0627329	0.864172	0.990237
Eif1ad	Cnrip1	84452	1301	-0.0811434	0.041401	0.521108
Eif1ad	Ppp3r1	84452	1301	-0.0115885	0.743342	0.978463
Eif1ad	Wdr92	84452	1301	-0.0634577	0.348631	0.867806
Eif1ad	Pno1	84452	1301	-0.0195428	0.649549	0.957735
Eif1ad	C1d	84452	1301	-0.0506478	0.0544298	0.561084
Eif1ad	Etaa1	84452	1301	-0.0778545	0.297498	0.841266
Eif1ad	Etaa1os	84452	1301	0.00718011	0.962436	0.998285
Eif1ad	8430419K02Rik	84452	1301	-2.54971	0.32839	0.860809
Eif1ad	Meis1	84452	1301	0.0900123	0.441171	0.908403
Eif1ad	Gm16140	84452	1301	0.572341	0.493717	0.921238
Eif1ad	Gm16141	84452	1301	-0.152484	0.719499	0.974619
Eif1ad	Gm12027	84452	1301	0.0170952	0.877429	0.991775
Eif1ad	Spred2	84452	1301	0.00143277	0.976317	0.998846
Eif1ad	Actr2	84452	1301	-0.0283574	0.316407	0.854655
Eif1ad	Gm12031	84452	1301	-0.443985	0.152823	0.736826
Eif1ad	Rab1a	84452	1301	-0.0678762	0.00628277	0.223787
Eif1ad	Cep68	84452	1301	-0.0947932	0.178477	0.761107
Eif1ad	Slc1a4	84452	1301	-0.055959	0.227423	0.807175
Eif1ad	Sertad2	84452	1301	0.0367467	0.37965	0.883084
Eif1ad	Aftph	84452	1301	0.0790411	0.0484252	0.539141
Eif1ad	Lgalsl	84452	1301	0.0133475	0.712886	0.973377
Eif1ad	Peli1	84452	1301	-0.0419875	0.361798	0.875009
Eif1ad	Vps54	84452	1301	0.0136643	0.835703	0.988224
Eif1ad	Ugp2	84452	1301	0.012529	0.728478	0.977353
Eif1ad	Gm12043	84452	1301	-0.0431443	0.896499	0.993744
Eif1ad	4932414J04Rik	84452	1301	0.00713695	0.991592	0.999516
Eif1ad	Mdh1	84452	1301	-0.0516243	0.0346528	0.492725
Eif1ad	Wdpcp	84452	1301	0.0313603	0.604105	0.948468
Eif1ad	Otx1	84452	1301	0.0179518	0.82716	0.987644
Eif1ad	Ehbp1	84452	1301	0.0591719	0.193716	0.77688
Eif1ad	Gm12050	84452	1301	0.665061	0.464876	0.914943
Eif1ad	Tmem17	84452	1301	0.0253552	0.643634	0.956753
Eif1ad	Gm12052	84452	1301	0.49152	0.182686	0.766349
Eif1ad	B3gnt2	84452	1301	0.026106	0.713642	0.973377
Eif1ad	9130230N09Rik	84452	1301	0.0236035	0.919015	0.994855
Eif1ad	Commd1	84452	1301	-0.0781278	0.00804646	0.251156
Eif1ad	Zrsr1	84452	1301	0.0305165	0.485457	0.919512
Eif1ad	Cct4	84452	1301	-0.0108535	0.649485	0.957735
Eif1ad	Gm12059	84452	1301	-0.267098	0.0293032	0.46314
Eif1ad	Xpo1	84452	1301	0.0551549	0.146733	0.733001
Eif1ad	Usp34	84452	1301	0.0256243	0.286555	0.836067
Eif1ad	Ahsa2	84452	1301	-0.0261413	0.496702	0.921238
Eif1ad	1700030C12Rik	84452	1301	0.199953	0.42055	0.901677
Eif1ad	1700093K21Rik	84452	1301	0.238034	0.399796	0.891756
Eif1ad	Selenok-ps1	84452	1301	0.170882	0.333869	0.863212
Eif1ad	0610010F05Rik	84452	1301	0.0214757	0.58138	0.941562
Eif1ad	Pex13	84452	1301	-0.00693322	0.853044	0.989095
Eif1ad	Pus10	84452	1301	0.0534679	0.523271	0.927638
Eif1ad	Papolg	84452	1301	0.0998066	0.219633	0.802893
Eif1ad	A830031A19Rik	84452	1301	-0.0604147	0.841685	0.988684
Eif1ad	Gm12063	84452	1301	-0.0848079	0.906812	0.994577
Eif1ad	Bcl11a	84452	1301	0.0656453	0.280503	0.834248
Eif1ad	4930538E20Rik	84452	1301	0.379171	0.59489	0.943772
Eif1ad	4933430M04Rik	84452	1301	-0.108071	0.880075	0.992359
Eif1ad	5730522E02Rik	84452	1301	0.0430359	0.707825	0.972445
Eif1ad	Fancl	84452	1301	-0.0427214	0.495449	0.921238
Eif1ad	Vrk2	84452	1301	-0.0718256	0.534665	0.931751
Eif1ad	Ccdc85a	84452	1301	0.0142425	0.803377	0.986442
Eif1ad	Pnpt1	84452	1301	-0.0439434	0.439361	0.908403
Eif1ad	A630052C17Rik	84452	1301	-0.225696	0.0758846	0.619917
Eif1ad	Ppp4r3b	84452	1301	0.0159632	0.629793	0.954298
Eif1ad	Cfap36	84452	1301	-0.0164437	0.47835	0.917826
Eif1ad	Ccdc88a	84452	1301	0.00953084	0.737079	0.978463
Eif1ad	Prorsd1	84452	1301	-0.187351	0.0223427	0.416052
Eif1ad	Gm12089	84452	1301	-0.0935621	0.758754	0.98023
Eif1ad	Mtif2	84452	1301	-0.0196155	0.655241	0.958351
Eif1ad	Rps27a	84452	1301	-0.106842	2.74405e-05	0.0068663
Eif1ad	Clhc1	84452	1301	0.0189908	0.955108	0.997614
Eif1ad	Gm12088	84452	1301	-0.287897	0.796648	0.984603
Eif1ad	Gm12092	84452	1301	0.512457	0.247763	0.817657
Eif1ad	Rtn4	84452	1301	-0.000651317	0.976148	0.998846
Eif1ad	Eml6	84452	1301	-0.0514226	0.482814	0.918543
Eif1ad	4931440F15Rik	84452	1301	-0.0177192	0.934056	0.995213
Eif1ad	Sptbn1	84452	1301	0.0381759	0.122086	0.702424
Eif1ad	Gm29237	84452	1301	-0.0107479	0.960028	0.997947
Eif1ad	Gm8098	84452	1301	-0.31959	0.0496409	0.544499
Eif1ad	4930505A04Rik	84452	1301	0.333551	0.271221	0.831058
Eif1ad	Acyp2	84452	1301	-0.010777	0.74539	0.978463
Eif1ad	Psme4	84452	1301	0.0503072	0.234759	0.808911
Eif1ad	Gpr75	84452	1301	-0.255613	0.109814	0.685027
Eif1ad	Asb3	84452	1301	0.0374865	0.510693	0.925928
Eif1ad	Erlec1	84452	1301	0.0142716	0.596544	0.944375
Eif1ad	Chac2	84452	1301	-0.153659	0.00573858	0.214012
Eif1ad	Stc2	84452	1301	-0.0399257	0.850886	0.989095
Eif1ad	Bod1	84452	1301	-0.0143161	0.55416	0.935387
Eif1ad	D630024D03Rik	84452	1301	-0.704288	0.106279	0.679335
Eif1ad	Cpeb4	84452	1301	-0.0175825	0.654073	0.958267
Eif1ad	4930524B15Rik	84452	1301	0.212284	0.663099	0.961532
Eif1ad	Nsg2	84452	1301	-0.0653655	0.123111	0.703522
Eif1ad	Gm12108	84452	1301	-0.14862	0.712341	0.973176
Eif1ad	Snrnp25	84452	1301	-0.00323714	0.925886	0.994855
Eif1ad	Rhbdf1	84452	1301	0.0790496	0.492714	0.921238
Eif1ad	Nprl3	84452	1301	0.0199308	0.790621	0.984231
Eif1ad	Mpg	84452	1301	-0.0841461	0.108377	0.682661
Eif1ad	Hbq1b	84452	1301	-0.247498	0.547945	0.934276
Eif1ad	Hbq1a	84452	1301	0.157395	0.625962	0.954298
Eif1ad	Sh3pxd2b	84452	1301	0.0306856	0.58239	0.941562
Eif1ad	Ubtd2	84452	1301	0.0222449	0.679304	0.965783
Eif1ad	Efcab9	84452	1301	0.109796	0.833106	0.987805
Eif1ad	Stk10	84452	1301	0.0586805	0.700633	0.970204
Eif1ad	Fbxw11	84452	1301	-0.00899633	0.821687	0.986986
Eif1ad	Gm12111	84452	1301	-0.691213	0.226962	0.807175
Eif1ad	Fgf18	84452	1301	-0.0830522	0.43859	0.908403
Eif1ad	Npm1	84452	1301	-0.0479606	0.0557238	0.566809
Eif1ad	Tlx3	84452	1301	-1.1719	0.29464	0.840915
Eif1ad	Ranbp17	84452	1301	0.144378	0.24628	0.817496
Eif1ad	Gm12117	84452	1301	1.94735	0.0212481	0.405869
Eif1ad	Gabrp	84452	1301	0.294362	0.689	0.968409
Eif1ad	Kcnip1	84452	1301	-0.0502781	0.606428	0.94988
Eif1ad	Gm12120	84452	1301	0.183155	0.795091	0.984301
Eif1ad	Foxi1	84452	1301	0.550999	0.338633	0.865239
Eif1ad	Insyn2b	84452	1301	-0.160093	0.645258	0.957366
Eif1ad	Slit3	84452	1301	-0.0729857	0.54177	0.933059
Eif1ad	Gm12122	84452	1301	0.0884567	0.766957	0.98222
Eif1ad	Pank3	84452	1301	0.0422109	0.304578	0.846139
Eif1ad	Fbll1	84452	1301	-0.0820406	0.145652	0.733001
Eif1ad	Rars	84452	1301	-0.0483111	0.201632	0.787002
Eif1ad	Wwc1	84452	1301	0.0196289	0.653193	0.958267
Eif1ad	Tenm2	84452	1301	-0.0995558	0.235426	0.808979
Eif1ad	Gm12127	84452	1301	0.62612	0.483758	0.91887
Eif1ad	Mat2b	84452	1301	-0.00993828	0.761904	0.981012
Eif1ad	Nudcd2	84452	1301	0.00330024	0.932062	0.994978
Eif1ad	Ccng1	84452	1301	0.0760836	0.132724	0.715942
Eif1ad	A230004M16Rik	84452	1301	-0.266842	0.53467	0.931751
Eif1ad	Gabrg2	84452	1301	-0.0932041	0.110821	0.68576
Eif1ad	Gabra1	84452	1301	-0.142569	0.0288223	0.459733
Eif1ad	Gabrb2	84452	1301	-0.0137808	0.852551	0.989095
Eif1ad	Gm12146	84452	1301	0.368479	0.793199	0.984231
Eif1ad	Gm12144	84452	1301	-0.0877701	0.585303	0.942198
Eif1ad	Pttg1	84452	1301	-0.00733252	0.83839	0.988224
Eif1ad	Slu7	84452	1301	0.0295352	0.384099	0.885422
Eif1ad	C1qtnf2	84452	1301	-0.356083	0.155202	0.738969
Eif1ad	Ccnjl	84452	1301	0.131792	0.336264	0.864508
Eif1ad	4933415A04Rik	84452	1301	0.29757	0.305228	0.846649
Eif1ad	Fabp6	84452	1301	1.92813	0.0214212	0.407227
Eif1ad	Pwwp2a	84452	1301	-0.0237893	0.561326	0.937402
Eif1ad	Ttc1	84452	1301	-0.00991657	0.755169	0.979871
Eif1ad	Adra1b	84452	1301	-0.366849	0.00399993	0.176923
Eif1ad	Gm12153	84452	1301	0.784539	0.611734	0.951574
Eif1ad	Ublcp1	84452	1301	0.0263926	0.44103	0.908403
Eif1ad	Rnf145	84452	1301	-0.0454629	0.357388	0.871506
Eif1ad	Clint1	84452	1301	-0.0677763	0.102149	0.671313
Eif1ad	Lsm11	84452	1301	0.0623291	0.337595	0.865152
Eif1ad	Thg1l	84452	1301	-0.0217551	0.773366	0.983186
Eif1ad	Sox30	84452	1301	-0.883167	0.143295	0.730136
Eif1ad	Gm12166	84452	1301	0.0110052	0.948519	0.996978
Eif1ad	Adam19	84452	1301	0.0499254	0.58043	0.941456
Eif1ad	Gm16033	84452	1301	1.65812	0.00183913	0.112032
Eif1ad	Nipal4	84452	1301	0.00122682	0.989527	0.999516
Eif1ad	Cyfip2	84452	1301	-0.059297	0.173436	0.757052
Eif1ad	Fndc9	84452	1301	-0.271614	0.0781648	0.625015
Eif1ad	Itk	84452	1301	-0.846871	0.45905	0.913298
Eif1ad	Gm12167	84452	1301	0.326068	0.586036	0.942198
Eif1ad	Med7	84452	1301	-0.0580958	0.176594	0.760892
Eif1ad	Havcr2	84452	1301	-0.2729	0.353143	0.870769
Eif1ad	Gm4926	84452	1301	-0.74765	0.267048	0.829998
Eif1ad	Sgcd	84452	1301	-0.10719	0.436503	0.907991
Eif1ad	Rack1	84452	1301	-0.131274	8.7486e-06	0.00306236
Eif1ad	Trim41	84452	1301	-0.0400644	0.435891	0.907607
Eif1ad	Gm12184	84452	1301	-0.305878	0.0802971	0.62764
Eif1ad	Trim7	84452	1301	-0.00242494	0.989775	0.999516
Eif1ad	Gm16170	84452	1301	-0.470335	0.60694	0.950236
Eif1ad	Irgm1	84452	1301	-0.076838	0.438441	0.908403
Eif1ad	Gm5431	84452	1301	-0.20284	0.498387	0.921554
Eif1ad	Psme2b	84452	1301	0.0408509	0.86336	0.990237
Eif1ad	Olfr56	84452	1301	0.679621	0.187244	0.770915
Eif1ad	Tgtp1	84452	1301	1.11151	0.268654	0.830578
Eif1ad	Tgtp2	84452	1301	-0.885801	0.420981	0.901677
Eif1ad	Ifi47	84452	1301	-0.29676	0.267102	0.829998
Eif1ad	Btnl9	84452	1301	1.3959	0.109938	0.685218
Eif1ad	Zfp62	84452	1301	0.00849107	0.871862	0.990568
Eif1ad	Mgat1	84452	1301	0.0965605	0.0445713	0.532639
Eif1ad	Olfr1393	84452	1301	0.618788	0.365714	0.878237
Eif1ad	Olfr1392	84452	1301	-0.244562	0.815566	0.986908
Eif1ad	Olfr1385	84452	1301	-1.42764	0.068365	0.601746
Eif1ad	Cnot6	84452	1301	-0.00409773	0.923008	0.994855
Eif1ad	Gfpt2	84452	1301	-0.00155672	0.988086	0.999336
Eif1ad	Mapk9	84452	1301	0.0125897	0.742227	0.978463
Eif1ad	Rasgef1c	84452	1301	-0.215204	0.0947023	0.655188
Eif1ad	Rnf130	84452	1301	0.0429887	0.273211	0.831077
Eif1ad	Tbc1d9b	84452	1301	0.0203009	0.658313	0.959691
Eif1ad	Mrnip	84452	1301	-0.0599832	0.318466	0.855676
Eif1ad	Sqstm1	84452	1301	0.0249077	0.467527	0.915862
Eif1ad	Mgat4b	84452	1301	-0.0352095	0.282561	0.835249
Eif1ad	Gm26542	84452	1301	0.186756	0.230416	0.807175
Eif1ad	Maml1	84452	1301	-0.204865	0.0555578	0.566326
Eif1ad	Canx	84452	1301	0.00364225	0.857892	0.990119
Eif1ad	Cby3	84452	1301	-0.0840119	0.844974	0.989085
Eif1ad	Hnrnph1	84452	1301	-0.0286166	0.345537	0.867118
Eif1ad	Rufy1	84452	1301	-0.00912974	0.829765	0.987644
Eif1ad	Gm12198	84452	1301	0.149555	0.64052	0.956753
Eif1ad	Adamts2	84452	1301	-0.0283488	0.863789	0.990237
Eif1ad	Zfp354c	84452	1301	0.0194401	0.68529	0.967239
Eif1ad	Zfp879	84452	1301	0.01784	0.908422	0.994577
Eif1ad	Zfp454	84452	1301	0.0173226	0.89307	0.993078
Eif1ad	Zfp2	84452	1301	-0.0427154	0.552621	0.935033
Eif1ad	Zfp354b	84452	1301	0.210567	0.10539	0.678272
Eif1ad	Zfp354a	84452	1301	-0.0985644	0.295659	0.840915
Eif1ad	BC049762	84452	1301	-0.0589542	0.820181	0.986986
Eif1ad	Clk4	84452	1301	-0.0362788	0.262909	0.826577
Eif1ad	Col23a1	84452	1301	0.0270752	0.832827	0.987805
Eif1ad	Phykpl	84452	1301	-0.0549044	0.398019	0.891401
Eif1ad	Hnrnpab	84452	1301	-0.0197089	0.570006	0.938708
Eif1ad	Nhp2	84452	1301	-0.032244	0.276768	0.832693
Eif1ad	Rmnd5b	84452	1301	-0.0706002	0.107481	0.681089
Eif1ad	N4bp3	84452	1301	-0.0087044	0.942611	0.996119
Eif1ad	D930048N14Rik	84452	1301	0.203154	0.590554	0.943635
Eif1ad	0610009B22Rik	84452	1301	0.00683304	0.837174	0.988224
Eif1ad	Sec24a	84452	1301	0.0277662	0.655257	0.958351
Eif1ad	Sar1b	84452	1301	-0.0433409	0.0435179	0.52894
Eif1ad	Jade2	84452	1301	-0.024945	0.848677	0.989095
Eif1ad	Gm39822	84452	1301	-0.307192	0.534129	0.931677
Eif1ad	Cdkn2aipnl	84452	1301	0.0340896	0.500995	0.922123
Eif1ad	Ube2b	84452	1301	-0.0255805	0.167171	0.749147
Eif1ad	Gm12204	84452	1301	0.112172	0.716903	0.974331
Eif1ad	Cdkl3	84452	1301	-0.0379174	0.541462	0.933042
Eif1ad	Ppp2ca	84452	1301	-0.0584012	0.00177891	0.110191
Eif1ad	Skp1a	84452	1301	0.0211963	0.232	0.807978
Eif1ad	Gm12207	84452	1301	0.0546809	0.884563	0.992781
Eif1ad	Tcf7	84452	1301	0.0727486	0.76265	0.981245
Eif1ad	A630014C17Rik	84452	1301	-0.364861	0.715715	0.974108
Eif1ad	Vdac1	84452	1301	-0.0541176	0.00874546	0.261294
Eif1ad	9530068E07Rik	84452	1301	-0.0198285	0.522652	0.927638
Eif1ad	Fstl4	84452	1301	-0.123564	0.197234	0.782068
Eif1ad	Hspa4	84452	1301	-0.002329	0.918887	0.994855
Eif1ad	Zcchc10	84452	1301	0.0617135	0.243684	0.814844
Eif1ad	Aff4	84452	1301	0.0155572	0.573901	0.939765
Eif1ad	Uqcrq	84452	1301	-0.0332866	0.0635656	0.587703
Eif1ad	Gdf9	84452	1301	0.105244	0.523817	0.92778
Eif1ad	Shroom1	84452	1301	-0.0658472	0.716903	0.974331
Eif1ad	Sowaha	84452	1301	-0.0266795	0.728893	0.977353
Eif1ad	Sept8	84452	1301	0.0459603	0.205466	0.791573
Eif1ad	A430108G06Rik	84452	1301	-0.109789	0.312581	0.85286
Eif1ad	Kif3a	84452	1301	-0.0118798	0.576749	0.939924
Eif1ad	Il4	84452	1301	-0.411573	0.463812	0.914339
Eif1ad	Rad50	84452	1301	-0.102514	0.0264823	0.446232
Eif1ad	Il5	84452	1301	0.118665	0.882298	0.992359
Eif1ad	Irf1	84452	1301	-0.0623964	0.484394	0.919283
Eif1ad	Gm12216	84452	1301	0.200468	0.0661408	0.593052
Eif1ad	Slc22a5	84452	1301	-0.0132872	0.91953	0.994855
Eif1ad	Slc22a21	84452	1301	-0.0765172	0.699306	0.970177
Eif1ad	Slc22a4	84452	1301	0.129981	0.0861082	0.640673
Eif1ad	Pdlim4	84452	1301	-0.0602746	0.281804	0.834859
Eif1ad	P4ha2	84452	1301	0.117233	0.211608	0.798096
Eif1ad	Acsl6	84452	1301	0.0720459	0.134469	0.718538
Eif1ad	Gm12224	84452	1301	-0.577668	0.169958	0.751871
Eif1ad	Fnip1	84452	1301	-0.0491209	0.381299	0.883084
Eif1ad	Rapgef6	84452	1301	0.0412942	0.367396	0.87882
Eif1ad	Cdc42se2	84452	1301	-0.0165258	0.599722	0.946114
Eif1ad	Gm12227	84452	1301	0.61312	0.475657	0.917348
Eif1ad	Lyrm7	84452	1301	0.0077194	0.927667	0.994855
Eif1ad	Hint1	84452	1301	-0.057349	0.000738997	0.0635293
Eif1ad	Gpx3	84452	1301	-0.130416	0.268467	0.830427
Eif1ad	Tnip1	84452	1301	0.00630453	0.932855	0.995213
Eif1ad	Anxa6	84452	1301	0.040435	0.306632	0.848866
Eif1ad	Ccdc69	84452	1301	-0.56668	0.148146	0.73493
Eif1ad	Gm2a	84452	1301	-0.064766	0.0684119	0.601746
Eif1ad	Slc36a3os	84452	1301	-0.823465	0.510912	0.925928
Eif1ad	Slc36a2	84452	1301	0.572558	0.232174	0.808389
Eif1ad	Slc36a1	84452	1301	0.0862987	0.218904	0.802087
Eif1ad	Fat2	84452	1301	-1.4021	0.0425411	0.527609
Eif1ad	Atox1	84452	1301	-0.042542	0.113208	0.689227
Eif1ad	G3bp1	84452	1301	-0.0520883	0.0801674	0.62764
Eif1ad	Glra1	84452	1301	0.0292789	0.873539	0.990568
Eif1ad	Gria1	84452	1301	0.017539	0.779087	0.983513
Eif1ad	Fam114a2	84452	1301	0.0316303	0.395745	0.890114
Eif1ad	Mfap3	84452	1301	0.0122424	0.817412	0.986986
Eif1ad	Gm12243	84452	1301	0.800152	0.356306	0.870972
Eif1ad	Galnt10	84452	1301	-0.0435626	0.690409	0.968465
Eif1ad	2010001A14Rik	84452	1301	-0.0140821	0.875246	0.991062
Eif1ad	Sap30l	84452	1301	-0.00504252	0.882453	0.992359
Eif1ad	Larp1	84452	1301	0.0040228	0.905002	0.994577
Eif1ad	Cnot8	84452	1301	0.0194174	0.614953	0.952389
Eif1ad	Gemin5	84452	1301	-0.0282526	0.668691	0.963051
Eif1ad	Mrpl22	84452	1301	-0.0113887	0.724698	0.976409
Eif1ad	Igtp	84452	1301	-0.131674	0.267145	0.830004
Eif1ad	Irgm2	84452	1301	0.0698341	0.642772	0.956753
Eif1ad	Zfp692	84452	1301	-0.0755781	0.356252	0.870972
Eif1ad	Zfp672	84452	1301	0.000327201	0.995099	0.999516
Eif1ad	1700047K16Rik	84452	1301	-0.24284	0.286747	0.83621
Eif1ad	Sh3bp5l	84452	1301	0.00520838	0.926342	0.994855
Eif1ad	2210407C18Rik	84452	1301	-1.16884	0.359312	0.87269
Eif1ad	Olfr318	84452	1301	0.5486	0.455951	0.913163
Eif1ad	Gm12258	84452	1301	-0.0326151	0.753843	0.979871
Eif1ad	2810021J22Rik	84452	1301	0.21429	0.11714	0.693965
Eif1ad	Zfp39	84452	1301	0.0387911	0.790646	0.984231
Eif1ad	Rnf187	84452	1301	-0.0685751	0.00380232	0.171936
Eif1ad	Hist3h2ba	84452	1301	-0.0644716	0.154007	0.737406
Eif1ad	Hist3h2a	84452	1301	-0.0383155	0.309759	0.850582
Eif1ad	Trim17	84452	1301	0.0044179	0.982337	0.999313
Eif1ad	2310058D17Rik	84452	1301	0.125503	0.710675	0.973025
Eif1ad	Trim11	84452	1301	0.084063	0.213935	0.798362
Eif1ad	Obscn	84452	1301	-0.127826	0.808538	0.986908
Eif1ad	Iba57	84452	1301	-0.0375978	0.721161	0.975432
Eif1ad	Guk1	84452	1301	-0.0206759	0.420509	0.901677
Eif1ad	2610507I01Rik	84452	1301	-0.012631	0.846276	0.989085
Eif1ad	Mrpl55	84452	1301	-0.00218835	0.936678	0.995633
Eif1ad	2310033P09Rik	84452	1301	-0.0259685	0.526331	0.928806
Eif1ad	Arf1	84452	1301	-0.0099576	0.605553	0.949601
Eif1ad	Wnt9a	84452	1301	-0.070665	0.52103	0.927509
Eif1ad	Prss38	84452	1301	0.104179	0.921584	0.994855
Eif1ad	Gm15755	84452	1301	0.690087	0.291668	0.839552
Eif1ad	Snap47	84452	1301	-0.0756526	0.0141354	0.338035
Eif1ad	Jmjd4	84452	1301	0.0322059	0.702658	0.970725
Eif1ad	Zfp867	84452	1301	-0.053555	0.629786	0.954298
Eif1ad	Zkscan17	84452	1301	0.0864708	0.307055	0.849151
Eif1ad	4933439C10Rik	84452	1301	0.076406	0.229224	0.807175
Eif1ad	Mprip	84452	1301	0.039919	0.155229	0.738969
Eif1ad	1700007J10Rik	84452	1301	0.370724	0.648593	0.957735
Eif1ad	Gm12264	84452	1301	-0.0137292	0.970585	0.998706
Eif1ad	Pld6	84452	1301	-0.198247	0.345974	0.867118
Eif1ad	Flcn	84452	1301	-0.0134897	0.859775	0.990237
Eif1ad	Gm16062	84452	1301	-0.124171	0.346061	0.867118
Eif1ad	Cops3	84452	1301	-0.0262604	0.381209	0.883084
Eif1ad	Nt5m	84452	1301	-0.0666591	0.0609155	0.579184
Eif1ad	Gm12714	84452	1301	0.0992101	0.884332	0.992781
Eif1ad	1810063I02Rik	84452	1301	-0.828934	0.0938133	0.655188
Eif1ad	Med9os	84452	1301	0.0175496	0.866333	0.990568
Eif1ad	Med9	84452	1301	-0.00352883	0.914533	0.994855
Eif1ad	Rasd1	84452	1301	-0.117926	0.407222	0.896428
Eif1ad	Pemt	84452	1301	-0.0106163	0.915913	0.994855
Eif1ad	Rai1	84452	1301	-0.0490537	0.329207	0.86081
Eif1ad	4930412M03Rik	84452	1301	-0.440322	0.461471	0.913485
Eif1ad	Srebf1	84452	1301	0.071581	0.453214	0.912746
Eif1ad	Tom1l2	84452	1301	-0.0153764	0.71472	0.973615
Eif1ad	Drc3	84452	1301	-0.0749608	0.348586	0.867806
Eif1ad	Atpaf2	84452	1301	0.10319	0.110759	0.68576
Eif1ad	Gid4	84452	1301	-0.0337092	0.436322	0.907909
Eif1ad	Drg2	84452	1301	0.0134836	0.742919	0.978463
Eif1ad	Myo15	84452	1301	-0.0385253	0.921876	0.994855
Eif1ad	Alkbh5	84452	1301	-0.0252753	0.487501	0.920178
Eif1ad	Llgl1	84452	1301	-0.0677293	0.262775	0.826577
Eif1ad	Flii	84452	1301	-0.101746	0.0230906	0.42077
Eif1ad	Mief2	84452	1301	-0.0569512	0.407397	0.896543
Eif1ad	Top3a	84452	1301	0.0188501	0.887442	0.993047
Eif1ad	Smcr8	84452	1301	-0.0259162	0.791796	0.984231
Eif1ad	Shmt1	84452	1301	-0.161064	0.285222	0.835997
Eif1ad	Dhrs7b	84452	1301	-0.0621248	0.129012	0.710071
Eif1ad	Tmem11	84452	1301	-0.0741285	0.0292038	0.46314
Eif1ad	Natd1	84452	1301	0.164428	0.10157	0.670441
Eif1ad	Map2k3os	84452	1301	0.276622	0.0914789	0.650788
Eif1ad	Map2k3	84452	1301	-0.100719	0.236832	0.809664
Eif1ad	Kcnj12	84452	1301	-0.0301067	0.816059	0.986908
Eif1ad	Usp22	84452	1301	-0.0192524	0.526741	0.928806
Eif1ad	Aldh3a1	84452	1301	-0.173858	0.547079	0.934276
Eif1ad	Aldh3a2	84452	1301	0.0305429	0.615498	0.952461
Eif1ad	Gm45605	84452	1301	-0.0197377	0.911777	0.994797
Eif1ad	Rnf112	84452	1301	-0.0954457	0.139939	0.726122
Eif1ad	Mfap4	84452	1301	-0.58948	0.0609332	0.579184
Eif1ad	Mapk7	84452	1301	0.061076	0.333667	0.863212
Eif1ad	B9d1os	84452	1301	0.207709	0.519894	0.927509
Eif1ad	B9d1	84452	1301	0.0538296	0.205921	0.792072
Eif1ad	Epn2	84452	1301	0.00449658	0.928913	0.994855
Eif1ad	Slc5a10	84452	1301	-1.38023	0.200246	0.78551
Eif1ad	Prpsap2	84452	1301	0.0167645	0.730812	0.978179
Eif1ad	Ulk2	84452	1301	0.00427055	0.890766	0.993078
Eif1ad	A530017D24Rik	84452	1301	0.190487	0.0501712	0.54621
Eif1ad	Gm26964	84452	1301	0.422898	0.0209389	0.404079
Eif1ad	Akap10	84452	1301	0.014582	0.852952	0.989095
Eif1ad	Gm12273	84452	1301	1.53895	0.000127349	0.0193127
Eif1ad	Specc1	84452	1301	-0.061245	0.274434	0.831777
Eif1ad	Zswim7	84452	1301	0.0740485	0.086575	0.641636
Eif1ad	Ttc19	84452	1301	0.000494131	0.987056	0.999336
Eif1ad	Ncor1	84452	1301	0.0295517	0.169089	0.751516
Eif1ad	Pigl	84452	1301	0.00322911	0.975079	0.998846
Eif1ad	Gm12278	84452	1301	-1.17426	0.188653	0.773233
Eif1ad	Cenpv	84452	1301	-0.0548213	0.0888644	0.645999
Eif1ad	Gm12279	84452	1301	-0.0207183	0.948356	0.996978
Eif1ad	Ubb	84452	1301	-0.0572329	0.000364013	0.0400375
Eif1ad	Gm12280	84452	1301	-0.176987	0.831205	0.987763
Eif1ad	Trpv2	84452	1301	-0.0153635	0.856668	0.989858
Eif1ad	2410006H16Rik	84452	1301	-0.0895338	0.0125484	0.318773
Eif1ad	Lrrc75a	84452	1301	-0.0630981	0.501165	0.922123
Eif1ad	Lrrc75aos2	84452	1301	0.0435517	0.891401	0.993078
Eif1ad	Mmgt2	84452	1301	0.00975676	0.874421	0.990811
Eif1ad	Zfp287	84452	1301	0.0157415	0.864026	0.990237
Eif1ad	Gm27194	84452	1301	0.795976	0.119151	0.696495
Eif1ad	Zfp286	84452	1301	-0.00719317	0.920084	0.994855
Eif1ad	Fbxw10	84452	1301	-0.103462	0.515525	0.927038
Eif1ad	Tvp23b	84452	1301	-0.0420704	0.235969	0.809102
Eif1ad	Tvp23bos	84452	1301	0.36214	0.117286	0.693965
Eif1ad	Cdrt4	84452	1301	-0.596582	0.414304	0.900242
Eif1ad	Tekt3	84452	1301	-0.12415	0.458309	0.913298
Eif1ad	Pmp22	84452	1301	-0.147966	0.0455883	0.533329
Eif1ad	B430319H21Rik	84452	1301	-0.317551	0.771602	0.983169
Eif1ad	B130011K05Rik	84452	1301	-0.516139	0.609082	0.950876
Eif1ad	Hs3st3b1	84452	1301	-0.597807	0.046611	0.534133
Eif1ad	Cox10	84452	1301	0.0189718	0.673916	0.964398
Eif1ad	2810001G20Rik	84452	1301	-0.0510348	0.189046	0.773233
Eif1ad	Hs3st3a1	84452	1301	-0.10081	0.715333	0.973986
Eif1ad	Elac2	84452	1301	-0.0506632	0.444802	0.908889
Eif1ad	Arhgap44	84452	1301	0.0692837	0.148689	0.735237
Eif1ad	1700086D15Rik	84452	1301	-0.226366	0.593798	0.943635
Eif1ad	Myocd	84452	1301	0.522879	0.103927	0.674937
Eif1ad	Gm12295	84452	1301	0.0689237	0.870797	0.990568
Eif1ad	Map2k4	84452	1301	0.0238539	0.496454	0.921238
Eif1ad	Zkscan6	84452	1301	0.0114076	0.900397	0.993887
Eif1ad	Gm12296	84452	1301	0.189412	0.351779	0.869724
Eif1ad	Shisa6	84452	1301	-0.066284	0.512336	0.92639
Eif1ad	Pirt	84452	1301	1.03461	0.0113273	0.299537
Eif1ad	Tmem220	84452	1301	0.121008	0.45962	0.913298
Eif1ad	Adprm	84452	1301	-0.00550598	0.928347	0.994855
Eif1ad	Sco1	84452	1301	-0.0477309	0.622658	0.953819
Eif1ad	Myh3	84452	1301	0.220337	0.167067	0.749147
Eif1ad	Myh2	84452	1301	0.362795	0.248459	0.817657
Eif1ad	Myh1	84452	1301	0.19836	0.471762	0.916244
Eif1ad	Myhas	84452	1301	0.184706	0.6166	0.952483
Eif1ad	Myh4	84452	1301	0.081262	0.892002	0.993078
Eif1ad	Myh8	84452	1301	-0.0727299	0.834097	0.987805
Eif1ad	Myh13	84452	1301	-0.53414	0.142684	0.729839
Eif1ad	Gas7	84452	1301	0.0843079	0.0833603	0.633766
Eif1ad	Glp2r	84452	1301	0.229476	0.590599	0.943635
Eif1ad	Rcvrn	84452	1301	0.200701	0.602864	0.947867
Eif1ad	Gsg1l2	84452	1301	-0.431934	0.518333	0.927246
Eif1ad	Dhrs7c	84452	1301	-0.0991922	0.827089	0.987644
Eif1ad	Usp43	84452	1301	0.0280002	0.787099	0.98393
Eif1ad	9130017K11Rik	84452	1301	-0.188717	0.246035	0.817496
Eif1ad	Cfap52	84452	1301	-0.0599481	0.53502	0.931874
Eif1ad	Stx8	84452	1301	-0.0103449	0.749421	0.979291
Eif1ad	Ntn1	84452	1301	-0.175656	0.296792	0.841011
Eif1ad	Pik3r5	84452	1301	-0.175761	0.379853	0.883084
Eif1ad	Pik3r6	84452	1301	0.0729453	0.695456	0.969841
Eif1ad	Ccdc42os	84452	1301	0.067317	0.975201	0.998846
Eif1ad	Ccdc42	84452	1301	-0.343432	0.450641	0.911534
Eif1ad	Myh10	84452	1301	0.0785419	0.0178772	0.374771
Eif1ad	Ndel1	84452	1301	-0.0561566	0.113837	0.689289
Eif1ad	Rpl26	84452	1301	-0.0880993	0.000526644	0.0514261
Eif1ad	Arhgef15	84452	1301	-0.155205	0.164674	0.74836
Eif1ad	Slc25a35	84452	1301	-0.203605	0.236983	0.809664
Eif1ad	Rangrf	84452	1301	-0.0519725	0.364581	0.877923
Eif1ad	Pfas	84452	1301	-0.025532	0.74253	0.978463
Eif1ad	Ctc1	84452	1301	-0.028797	0.640014	0.956677
Eif1ad	Aurkb	84452	1301	-0.0243236	0.930339	0.994855
Eif1ad	9330160F10Rik	84452	1301	0.0456459	0.656003	0.958601
Eif1ad	Borcs6	84452	1301	-0.0510755	0.230943	0.8073
Eif1ad	Tmem107	84452	1301	-0.0466844	0.42513	0.902849
Eif1ad	Vamp2	84452	1301	-0.0729011	0.0325561	0.482746
Eif1ad	Per1	84452	1301	0.0204159	0.631714	0.954337
Eif1ad	9130213A22Rik	84452	1301	-0.977819	0.0129281	0.320791
Eif1ad	Hes7	84452	1301	-0.0304024	0.825207	0.987644
Eif1ad	Aloxe3	84452	1301	0.0185355	0.887141	0.993009
Eif1ad	Alox12b	84452	1301	1.08052	0.0436109	0.52894
Eif1ad	Alox8	84452	1301	0.264917	0.394164	0.889791
Eif1ad	Gucy2e	84452	1301	-0.134463	0.649041	0.957735
Eif1ad	Cntrob	84452	1301	-0.0152756	0.864102	0.990237
Eif1ad	Trappc1	84452	1301	-0.0319432	0.33198	0.861891
Eif1ad	Kcnab3	84452	1301	0.108624	0.406861	0.896428
Eif1ad	Kcnab3os	84452	1301	0.274682	0.402412	0.893762
Eif1ad	Rnf227	84452	1301	-0.0746475	0.0393557	0.515929
Eif1ad	Chd3	84452	1301	0.025748	0.517145	0.927072
Eif1ad	Cyb5d1	84452	1301	0.0648245	0.549111	0.934446
Eif1ad	Naa38	84452	1301	-0.0364263	0.207896	0.792895
Eif1ad	Tmem88	84452	1301	0.156516	0.223645	0.805059
Eif1ad	Kdm6bos	84452	1301	0.299986	0.133538	0.717309
Eif1ad	Dnah2	84452	1301	-0.121921	0.193465	0.77688
Eif1ad	Dnah2os	84452	1301	-0.159832	0.829849	0.987644
Eif1ad	Efnb3	84452	1301	-0.123251	0.0353696	0.495827
Eif1ad	Wrap53	84452	1301	-0.127301	0.100825	0.670441
Eif1ad	Trp53	84452	1301	-0.0303624	0.545712	0.933551
Eif1ad	Atp1b2	84452	1301	-0.033862	0.37205	0.880307
Eif1ad	Sat2	84452	1301	-0.015455	0.761173	0.980638
Eif1ad	Fxr2	84452	1301	0.0187375	0.59639	0.944304
Eif1ad	Sox15	84452	1301	-0.194312	0.639626	0.956595
Eif1ad	Mpdu1	84452	1301	-0.0561695	0.0764568	0.621551
Eif1ad	Eif4a1	84452	1301	-0.0925812	0.000785719	0.0663651
Eif1ad	Senp3	84452	1301	0.00998914	0.82813	0.987644
Eif1ad	Tnfsf13os	84452	1301	0.0146907	0.954867	0.997614
Eif1ad	Tnfsf13	84452	1301	-0.435212	0.0295813	0.465212
Eif1ad	Tnfsf12	84452	1301	-0.201722	0.0128675	0.320791
Eif1ad	Polr2a	84452	1301	-0.0259423	0.513579	0.92639
Eif1ad	Zbtb4	84452	1301	0.0369293	0.427973	0.903749
Eif1ad	Chrnb1	84452	1301	0.246039	0.269589	0.830812
Eif1ad	Fgf11	84452	1301	-0.0247507	0.781187	0.983513
Eif1ad	Tmem102	84452	1301	0.0657128	0.934788	0.995456
Eif1ad	Gm39566	84452	1301	-0.784294	0.301585	0.84459
Eif1ad	Spem1	84452	1301	0.184293	0.452547	0.912746
Eif1ad	Nlgn2	84452	1301	-0.0245541	0.536521	0.93278
Eif1ad	Tmem256	84452	1301	-0.0275886	0.220357	0.803149
Eif1ad	Plscr3	84452	1301	-0.0986537	0.151581	0.736826
Eif1ad	Tnk1	84452	1301	0.239197	0.595648	0.943927
Eif1ad	Kctd11	84452	1301	-0.466851	0.0671901	0.596987
Eif1ad	Acap1	84452	1301	-0.224877	0.809125	0.986908
Eif1ad	2810408A11Rik	84452	1301	0.331849	0.148319	0.73493
Eif1ad	Neurl4	84452	1301	0.10024	0.0543065	0.561084
Eif1ad	Gps2	84452	1301	-0.0808791	0.0799603	0.62764
Eif1ad	Eif5a	84452	1301	-0.0806369	0.000208727	0.0274888
Eif1ad	Ybx2	84452	1301	0.113529	0.591	0.943635
Eif1ad	Slc2a4	84452	1301	0.0569641	0.806073	0.986908
Eif1ad	Cldn7	84452	1301	-0.0620812	0.939328	0.996037
Eif1ad	Elp5	84452	1301	-0.059352	0.05553	0.566326
Eif1ad	Ctdnep1	84452	1301	-0.0317413	0.379255	0.883084
Eif1ad	Gabarap	84452	1301	-0.0695908	0.000867155	0.0705639
Eif1ad	Phf23	84452	1301	-0.0495845	0.255817	0.82097
Eif1ad	Dvl2	84452	1301	-0.105821	0.105775	0.678608
Eif1ad	Acadvl	84452	1301	-0.0549742	0.197843	0.78269
Eif1ad	Dlg4	84452	1301	-0.00288725	0.934955	0.995514
Eif1ad	Slc16a11	84452	1301	0.0229177	0.810981	0.986908
Eif1ad	Slc16a13	84452	1301	0.0165769	0.89753	0.993744
Eif1ad	Bcl6b	84452	1301	-0.232429	0.0936369	0.655188
Eif1ad	0610010K14Rik	84452	1301	-0.0640914	0.0488326	0.539986
Eif1ad	Rnasek	84452	1301	-0.0577804	0.0191933	0.385802
Eif1ad	Alox12	84452	1301	0.474175	0.314833	0.853845
Eif1ad	Alox12e	84452	1301	-0.296369	0.735287	0.978463
Eif1ad	Pelp1	84452	1301	-0.0451922	0.433319	0.90715
Eif1ad	Arrb2	84452	1301	-0.0573022	0.3268	0.860178
Eif1ad	Med11	84452	1301	-0.100581	0.153911	0.737355
Eif1ad	Zmynd15	84452	1301	-0.340215	0.330061	0.861359
Eif1ad	Tm4sf5	84452	1301	0.157304	0.405748	0.895706
Eif1ad	Vmo1	84452	1301	0.15661	0.643209	0.956753
Eif1ad	Psmb6	84452	1301	-0.0581498	0.00444448	0.187751
Eif1ad	Gm40193	84452	1301	-0.220253	0.536031	0.932616
Eif1ad	Pld2	84452	1301	-0.0400534	0.584433	0.942198
Eif1ad	Mink1	84452	1301	0.0478546	0.218338	0.801954
Eif1ad	Chrne	84452	1301	-0.619526	0.117454	0.693965
Eif1ad	Gp1ba	84452	1301	1.21192	0.0801992	0.62764
Eif1ad	Slc25a11	84452	1301	-0.0186075	0.5008	0.922123
Eif1ad	Rnf167	84452	1301	-0.0380913	0.322969	0.858021
Eif1ad	Pfn1	84452	1301	-0.0670697	0.0279349	0.452923
Eif1ad	Eno3	84452	1301	-0.105893	0.424011	0.902849
Eif1ad	Spag7	84452	1301	-0.0599693	0.0391331	0.515025
Eif1ad	Camta2	84452	1301	-0.0169435	0.732908	0.978463
Eif1ad	Inca1	84452	1301	-0.232618	0.121323	0.701826
Eif1ad	Kif1c	84452	1301	-0.16488	0.0544969	0.561084
Eif1ad	Gm12320	84452	1301	-0.365796	0.594786	0.943772
Eif1ad	Zfp3	84452	1301	0.0154785	0.868024	0.990568
Eif1ad	Scimp	84452	1301	-1.03385	0.113212	0.689227
Eif1ad	Rabep1	84452	1301	0.018216	0.594213	0.943772
Eif1ad	Gm19967	84452	1301	0.053249	0.745106	0.978463
Eif1ad	Nup88	84452	1301	0.033522	0.421841	0.901677
Eif1ad	Rpain	84452	1301	-0.0223731	0.588363	0.943386
Eif1ad	C1qbp	84452	1301	-0.03308	0.218855	0.802087
Eif1ad	Dhx33	84452	1301	-0.00248344	0.976229	0.998846
Eif1ad	Derl2	84452	1301	-0.0208997	0.611503	0.951574
Eif1ad	Mis12	84452	1301	0.0237801	0.713622	0.973377
Eif1ad	6330403K07Rik	84452	1301	-0.0149781	0.684026	0.96716
Eif1ad	Nlrp1a	84452	1301	-0.489816	0.631093	0.954298
Eif1ad	Nlrp1b	84452	1301	0.404022	0.497205	0.921238
Eif1ad	Gm16013	84452	1301	1.14406	0.220559	0.803149
Eif1ad	Wscd1	84452	1301	0.0451345	0.365855	0.878237
Eif1ad	Aipl1	84452	1301	-0.596863	0.164585	0.74836
Eif1ad	Pimreg	84452	1301	0.0627007	0.835561	0.988224
Eif1ad	Pitpnm3	84452	1301	0.00775456	0.907267	0.994577
Eif1ad	4933427D14Rik	84452	1301	-0.37648	0.0753453	0.619106
Eif1ad	Gm43951	84452	1301	0.0033921	0.982388	0.999313
Eif1ad	Txndc17	84452	1301	-0.0416077	0.152434	0.736826
Eif1ad	Med31	84452	1301	-0.0172103	0.575513	0.939765
Eif1ad	4930563E22Rik	84452	1301	-0.116172	0.262411	0.826577
Eif1ad	Slc13a5	84452	1301	-0.208801	0.0862077	0.640812
Eif1ad	1700051A21Rik	84452	1301	-1.09432	0.686266	0.967657
Eif1ad	Xaf1	84452	1301	-0.0775385	0.410269	0.897823
Eif1ad	Tekt1	84452	1301	-0.130482	0.0888741	0.645999
Eif1ad	Smtnl2	84452	1301	-0.23528	0.543509	0.93307
Eif1ad	Mybbp1a	84452	1301	-0.0156045	0.721171	0.975432
Eif1ad	Spns2	84452	1301	-0.00163541	0.98762	0.999336
Eif1ad	Spns3	84452	1301	-0.839849	0.0643964	0.589971
Eif1ad	Ube2g1	84452	1301	0.0390795	0.253352	0.819057
Eif1ad	Ankfy1	84452	1301	-0.0140582	0.767934	0.98222
Eif1ad	Cyb5d2	84452	1301	-0.0557211	0.419783	0.901615
Eif1ad	Zzef1	84452	1301	-0.0357025	0.439508	0.908403
Eif1ad	Atp2a3	84452	1301	0.0965563	0.744318	0.978463
Eif1ad	4732414G09Rik	84452	1301	-0.000745847	0.996514	0.999632
Eif1ad	Camkk1	84452	1301	-0.0324906	0.662296	0.961201
Eif1ad	Ncbp3	84452	1301	0.00453263	0.93022	0.994855
Eif1ad	Itgae	84452	1301	0.201185	0.416947	0.901345
Eif1ad	Haspin	84452	1301	0.198067	0.433294	0.90715
Eif1ad	P2rx5	84452	1301	0.117956	0.822525	0.986986
Eif1ad	Emc6	84452	1301	-0.0312407	0.1578	0.741117
Eif1ad	Tax1bp3	84452	1301	-0.0638822	0.334001	0.863212
Eif1ad	Ctns	84452	1301	-0.30681	0.0022917	0.126173
Eif1ad	Shpk	84452	1301	0.0299399	0.862239	0.990237
Eif1ad	Trpv1	84452	1301	0.772102	0.0875965	0.643268
Eif1ad	Trpv3	84452	1301	-0.325433	0.547865	0.934276
Eif1ad	Olfr410	84452	1301	0.908049	0.229987	0.807175
Eif1ad	Olfr412	84452	1301	1.59404	0.00128111	0.0919183
Eif1ad	Rap1gap2	84452	1301	0.065351	0.320842	0.857541
Eif1ad	Ccdc92b	84452	1301	0.0841681	0.444401	0.908889
Eif1ad	Cluh	84452	1301	0.0601863	0.247321	0.817657
Eif1ad	Pafah1b1	84452	1301	0.0248006	0.209757	0.796608
Eif1ad	Mettl16	84452	1301	-0.0310251	0.440971	0.908403
Eif1ad	Mnt	84452	1301	0.0445544	0.394534	0.889791
Eif1ad	Sgsm2	84452	1301	0.0664574	0.238242	0.8116
Eif1ad	Tsr1	84452	1301	-0.0518416	0.417227	0.90156
Eif1ad	Srr	84452	1301	0.0416631	0.345986	0.867118
Eif1ad	Smg6	84452	1301	-0.0346247	0.343465	0.866379
Eif1ad	Gm12333	84452	1301	-3.97987	0.121366	0.701826
Eif1ad	Hic1	84452	1301	-0.0521119	0.857403	0.989951
Eif1ad	1700016P03Rik	84452	1301	-0.215212	0.0999887	0.669519
Eif1ad	Ovca2	84452	1301	-0.536787	0.0159506	0.355963
Eif1ad	Dph1	84452	1301	0.739115	0.065029	0.592093
Eif1ad	Rtn4rl1	84452	1301	-0.12406	0.187675	0.771275
Eif1ad	Rpa1	84452	1301	-0.119491	0.0243432	0.430479
Eif1ad	Smyd4	84452	1301	-0.0956003	0.219118	0.802087
Eif1ad	Serpinf1	84452	1301	-7.80886e-05	0.999669	0.999945
Eif1ad	Serpinf2	84452	1301	-0.173198	0.619491	0.952825
Eif1ad	Wdr81	84452	1301	-0.0766771	0.45664	0.913298
Eif1ad	Mir22hg	84452	1301	-0.0695949	0.150112	0.735966
Eif1ad	Tlcd2	84452	1301	0.098159	0.488091	0.920468
Eif1ad	Prpf8	84452	1301	0.0390856	0.225011	0.806937
Eif1ad	Rilp	84452	1301	0.0603402	0.633525	0.954814
Eif1ad	Scarf1	84452	1301	-0.0863496	0.82131	0.986986
Eif1ad	Gm45606	84452	1301	-0.112051	0.499712	0.921813
Eif1ad	Slc43a2	84452	1301	0.00188572	0.976808	0.998846
Eif1ad	Pitpna	84452	1301	-0.0100616	0.63076	0.954298
Eif1ad	Inpp5k	84452	1301	0.0877905	0.0705663	0.608794
Eif1ad	Myo1c	84452	1301	-0.163598	0.163671	0.748163
Eif1ad	Crk	84452	1301	0.0378519	0.250054	0.817901
Eif1ad	Ywhae	84452	1301	-0.0267723	0.0485509	0.539683
Eif1ad	Doc2b	84452	1301	0.138927	0.282493	0.835249
Eif1ad	Rph3al	84452	1301	-0.106454	0.520723	0.927509
Eif1ad	Gm16075	84452	1301	-0.418879	0.503107	0.923793
Eif1ad	Rflnb	84452	1301	-0.0182777	0.835402	0.988186
Eif1ad	Vps53	84452	1301	0.0126707	0.725426	0.976409
Eif1ad	Glod4	84452	1301	-0.00635337	0.826227	0.987644
Eif1ad	Fam57a	84452	1301	0.0896574	0.417462	0.901615
Eif1ad	Gemin4	84452	1301	-0.185172	0.643366	0.956753
Eif1ad	Dbil5	84452	1301	-0.194282	0.178116	0.760987
Eif1ad	Mrm3	84452	1301	-0.0817768	0.166549	0.749147
Eif1ad	Nxn	84452	1301	-0.103889	0.267725	0.830228
Eif1ad	Timm22	84452	1301	-0.00777966	0.801293	0.985499
Eif1ad	Abr	84452	1301	-0.0215138	0.575558	0.939765
Eif1ad	Bhlha9	84452	1301	-0.105637	0.467232	0.915715
Eif1ad	Trarg1	84452	1301	0.507111	0.237848	0.810836
Eif1ad	Gosr1	84452	1301	-0.0457945	0.451269	0.912053
Eif1ad	Cpd	84452	1301	0.0333464	0.380779	0.883084
Eif1ad	Tmigd1	84452	1301	-0.251632	0.233744	0.808911
Eif1ad	Blmh	84452	1301	-0.00043157	0.987734	0.999336
Eif1ad	Slc6a4	84452	1301	-1.53765	0.119186	0.696495
Eif1ad	Nsrp1	84452	1301	-0.0216746	0.549905	0.934507
Eif1ad	Efcab5	84452	1301	0.170094	0.347551	0.867311
Eif1ad	Ssh2	84452	1301	-0.104615	0.106993	0.681089
Eif1ad	Coro6	84452	1301	-0.160026	0.323909	0.858029
Eif1ad	Ankrd13b	84452	1301	0.0995197	0.0767489	0.622376
Eif1ad	Git1	84452	1301	0.0465147	0.289727	0.839017
Eif1ad	Trp53i13	84452	1301	0.0137108	0.844631	0.989085
Eif1ad	Abhd15	84452	1301	0.171584	0.653958	0.958267
Eif1ad	Gm10392	84452	1301	-0.668178	0.218275	0.801954
Eif1ad	Taok1	84452	1301	0.00562626	0.824575	0.987644
Eif1ad	Nufip2	84452	1301	0.0238607	0.437402	0.908351
Eif1ad	Cryba1	84452	1301	0.326234	0.324552	0.858354
Eif1ad	Myo18a	84452	1301	0.00696379	0.847865	0.989095
Eif1ad	Gm10277	84452	1301	-0.4454	0.248612	0.817657
Eif1ad	Pipox	84452	1301	-0.0805568	0.628572	0.954298
Eif1ad	Gm11190	84452	1301	0.75982	0.264521	0.827632
Eif1ad	Sez6	84452	1301	-0.00321281	0.955127	0.997614
Eif1ad	Phf12	84452	1301	0.0130104	0.786085	0.98393
Eif1ad	Dhrs13os	84452	1301	-0.139958	0.515698	0.927072
Eif1ad	Dhrs13	84452	1301	-0.00771948	0.895683	0.993595
Eif1ad	Flot2	84452	1301	-0.0199721	0.596207	0.944304
Eif1ad	Eral1	84452	1301	0.0813031	0.366136	0.878237
Eif1ad	Fam222b	84452	1301	-0.0133679	0.840311	0.988684
Eif1ad	Traf4	84452	1301	-0.216884	0.00153217	0.100891
Eif1ad	Nek8	84452	1301	-0.0506854	0.655905	0.958601
Eif1ad	Tlcd1	84452	1301	-0.108074	0.225862	0.807169
Eif1ad	Rpl23a	84452	1301	-0.109625	0.000125321	0.0192974
Eif1ad	Rab34	84452	1301	-0.00551736	0.914742	0.994855
Eif1ad	Proca1	84452	1301	-0.0934572	0.460586	0.913298
Eif1ad	Supt6	84452	1301	0.0122265	0.705755	0.972367
Eif1ad	Sdf2	84452	1301	-0.0423288	0.08021	0.62764
Eif1ad	2610507B11Rik	84452	1301	0.00585809	0.848845	0.989095
Eif1ad	Rskr	84452	1301	-0.139982	0.503785	0.924144
Eif1ad	Spag5	84452	1301	0.0208322	0.87733	0.991721
Eif1ad	Aldoc	84452	1301	-0.0573645	0.396496	0.890684
Eif1ad	Pigs	84452	1301	0.0534151	0.1972	0.782068
Eif1ad	Unc119	84452	1301	-0.0200257	0.592634	0.943635
Eif1ad	Slc13a2	84452	1301	0.139468	0.872286	0.990568
Eif1ad	Slc46a1	84452	1301	-0.259067	0.0176513	0.373514
Eif1ad	Sarm1	84452	1301	0.145865	0.0761166	0.620418
Eif1ad	Sebox	84452	1301	0.417234	0.343028	0.866373
Eif1ad	Tmem199	84452	1301	-0.0663804	0.0756965	0.619917
Eif1ad	Poldip2	84452	1301	-0.0685041	0.0318572	0.479487
Eif1ad	Tnfaip1	84452	1301	-0.0608315	0.154316	0.737737
Eif1ad	Ift20	84452	1301	-0.0237487	0.379551	0.883084
Eif1ad	Tmem97	84452	1301	-0.145399	0.00303319	0.149185
Eif1ad	Nlk	84452	1301	0.044408	0.331826	0.861891
Eif1ad	Ccnq	84452	1301	-0.0281356	0.520834	0.927509
Eif1ad	Lyrm9	84452	1301	-0.0953145	0.0769498	0.622376
Eif1ad	Ksr1	84452	1301	-0.0347007	0.614239	0.952145
Eif1ad	Wsb1	84452	1301	0.057876	0.138414	0.723644
Eif1ad	Nf1	84452	1301	-0.00960664	0.799589	0.985186
Eif1ad	AU040972	84452	1301	0.274429	0.172684	0.755809
Eif1ad	Omg	84452	1301	-0.0705744	0.213856	0.798356
Eif1ad	Evi2	84452	1301	-0.483253	0.272456	0.831077
Eif1ad	Rab11fip4	84452	1301	0.0186267	0.620956	0.952988
Eif1ad	Rab11fip4os1	84452	1301	-0.015798	0.971646	0.998706
Eif1ad	Gm11205	84452	1301	-0.860886	0.209108	0.7952
Eif1ad	Utp6	84452	1301	-0.0246064	0.626246	0.954298
Eif1ad	Suz12	84452	1301	0.00208358	0.954849	0.997614
Eif1ad	Crlf3	84452	1301	-0.0471911	0.394238	0.889791
Eif1ad	Atad5	84452	1301	0.0817991	0.287464	0.836403
Eif1ad	Tefm	84452	1301	-0.240482	0.0151869	0.349038
Eif1ad	Adap2os	84452	1301	-0.048443	0.882851	0.992359
Eif1ad	Rnf135	84452	1301	-0.208864	0.120395	0.699218
Eif1ad	Rhot1	84452	1301	0.0708273	0.0567576	0.568219
Eif1ad	Rhbdl3	84452	1301	-0.0838306	0.352212	0.870226
Eif1ad	5730455P16Rik	84452	1301	0.0356008	0.330133	0.861359
Eif1ad	Zfp207	84452	1301	-0.0588824	0.0577296	0.568219
Eif1ad	Psmd11	84452	1301	0.00441786	0.854892	0.989283
Eif1ad	Cdk5r1	84452	1301	-0.052819	0.255865	0.82097
Eif1ad	Myo1d	84452	1301	0.272725	0.0943122	0.655188
Eif1ad	C030013C21Rik	84452	1301	-0.280801	0.488614	0.920468
Eif1ad	Tmem98	84452	1301	0.0649229	0.403233	0.894047
Eif1ad	4930507D10Rik	84452	1301	-0.150796	0.865339	0.990458
Eif1ad	Asic2	84452	1301	-0.0176501	0.768649	0.982242
Eif1ad	Gm11418	84452	1301	0.455434	0.522905	0.927638
Eif1ad	5530401A14Rik	84452	1301	-0.0391564	0.821732	0.986986
Eif1ad	Ccl8	84452	1301	-0.00618234	0.998791	0.999939
Eif1ad	Ccl1	84452	1301	0.499436	0.501501	0.922123
Eif1ad	Tmem132e	84452	1301	-0.101653	0.445469	0.908889
Eif1ad	Cct6b	84452	1301	-0.67001	0.0538604	0.559791
Eif1ad	Zfp830	84452	1301	-0.0403955	0.418581	0.901615
Eif1ad	Gm11423	84452	1301	0.0969015	0.44438	0.908889
Eif1ad	Lig3	84452	1301	-0.0307789	0.582253	0.941562
Eif1ad	Rffl	84452	1301	-0.0357076	0.784047	0.983769
Eif1ad	Rad51d	84452	1301	-0.0955081	0.262291	0.826577
Eif1ad	Nle1	84452	1301	0.020157	0.816671	0.986908
Eif1ad	Unc45b	84452	1301	0.533545	0.0788641	0.62764
Eif1ad	Unc45bos	84452	1301	0.612807	0.343695	0.866618
Eif1ad	1190001M18Rik	84452	1301	-0.510454	0.59284	0.943635
Eif1ad	Slfn8	84452	1301	-0.646202	0.0345608	0.492725
Eif1ad	Gm20234	84452	1301	-0.957931	0.384454	0.885422
Eif1ad	Slfn4	84452	1301	0.785389	0.181724	0.764845
Eif1ad	Slfn3	84452	1301	0.341025	0.606094	0.949601
Eif1ad	AI662270	84452	1301	-0.201198	0.408482	0.896937
Eif1ad	AA465934	84452	1301	0.171582	0.153931	0.737355
Eif1ad	Pex12	84452	1301	-0.188202	0.0386879	0.512884
Eif1ad	Ap2b1	84452	1301	0.00302644	0.90592	0.994577
Eif1ad	Rasl10b	84452	1301	-0.0608166	0.32084	0.857541
Eif1ad	1700020L24Rik	84452	1301	-0.448754	0.250305	0.818035
Eif1ad	Mmp28	84452	1301	-0.165064	0.772074	0.983169
Eif1ad	Taf15	84452	1301	0.0505874	0.104525	0.676095
Eif1ad	Heatr9	84452	1301	1.41106	0.0343633	0.492725
Eif1ad	Ccl6	84452	1301	-0.0511008	0.895814	0.993595
Eif1ad	Rpl9-ps1	84452	1301	0.36004	0.731806	0.978235
Eif1ad	Wfdc17	84452	1301	-0.0102831	0.988481	0.999336
Eif1ad	Wfdc18	84452	1301	0.462876	0.109806	0.685027
Eif1ad	Heatr6	84452	1301	0.0158205	0.760969	0.980565
Eif1ad	Gm12576	84452	1301	0.604184	0.313192	0.85286
Eif1ad	Hnf1b	84452	1301	-0.210367	0.484604	0.919428
Eif1ad	Ddx52	84452	1301	-0.00940187	0.842441	0.988684
Eif1ad	Synrg	84452	1301	-0.0381648	0.279182	0.834248
Eif1ad	Dusp14	84452	1301	0.000396414	0.993737	0.999516
Eif1ad	Tada2a	84452	1301	-0.00247021	0.956762	0.997614
Eif1ad	Acaca	84452	1301	0.0171111	0.719347	0.974605
Eif1ad	Aatf	84452	1301	-0.0344809	0.516275	0.927072
Eif1ad	Lhx1os	84452	1301	-0.453424	0.706431	0.972445
Eif1ad	Mrm1	84452	1301	-0.0947539	0.405952	0.895891
Eif1ad	Dhrs11	84452	1301	-0.125244	0.355192	0.870769
Eif1ad	4930502E09Rik	84452	1301	0.18112	0.688583	0.968409
Eif1ad	Ggnbp2	84452	1301	0.00160803	0.94932	0.996978
Eif1ad	Pigw	84452	1301	-0.0312838	0.815285	0.986908
Eif1ad	Myo19	84452	1301	0.0150625	0.911919	0.994797
Eif1ad	Znhit3	84452	1301	-0.0833723	0.0127773	0.320421
Eif1ad	Car4	84452	1301	0.0662369	0.68506	0.967185
Eif1ad	Usp32	84452	1301	0.0278641	0.488715	0.920468
Eif1ad	1700125H20Rik	84452	1301	0.32161	0.162673	0.74713
Eif1ad	Appbp2	84452	1301	-0.00443207	0.878107	0.991983
Eif1ad	Appbp2os	84452	1301	0.105746	0.739118	0.978463
Eif1ad	Ppm1d	84452	1301	0.0249235	0.58423	0.942198
Eif1ad	Bcas3	84452	1301	0.0829975	0.124842	0.706255
Eif1ad	Bcas3os1	84452	1301	0.217122	0.512332	0.92639
Eif1ad	Tbx2	84452	1301	0.158216	0.783564	0.983769
Eif1ad	Gm11444	84452	1301	-0.19723	0.615379	0.952424
Eif1ad	Tbx4	84452	1301	0.757852	0.250466	0.818035
Eif1ad	Brip1os	84452	1301	0.0968503	0.166551	0.749147
Eif1ad	Ints2	84452	1301	0.139075	0.0270547	0.447701
Eif1ad	Med13	84452	1301	-0.0108462	0.775462	0.983513
Eif1ad	Rnft1	84452	1301	-0.104841	0.0801062	0.62764
Eif1ad	Rps6kb1	84452	1301	0.00265859	0.935676	0.995555
Eif1ad	Tubd1	84452	1301	-0.134521	0.144984	0.731892
Eif1ad	Vmp1	84452	1301	-0.0574591	0.0635885	0.587703
Eif1ad	Ptrh2	84452	1301	-0.00939568	0.854553	0.989283
Eif1ad	Cltc	84452	1301	-0.0287573	0.356587	0.871145
Eif1ad	Dhx40	84452	1301	-0.0287134	0.515107	0.926953
Eif1ad	Ypel2	84452	1301	0.00841214	0.909852	0.994664
Eif1ad	Gdpd1	84452	1301	-0.0600254	0.103567	0.674868
Eif1ad	Smg8	84452	1301	0.0569752	0.538168	0.932812
Eif1ad	Prr11	84452	1301	-0.144681	0.470853	0.915951
Eif1ad	Ska2	84452	1301	-0.122397	0.107294	0.681089
Eif1ad	Gm11491	84452	1301	-0.509813	0.053195	0.556114
Eif1ad	Trim37	84452	1301	0.0376288	0.165978	0.749147
Eif1ad	Ppm1e	84452	1301	0.0447161	0.290866	0.839227
Eif1ad	Rad51c	84452	1301	0.00217752	0.987782	0.999336
Eif1ad	Tex14	84452	1301	0.397434	0.381696	0.883149
Eif1ad	Mtmr4	84452	1301	0.00241287	0.968965	0.998706
Eif1ad	Hsf5	84452	1301	-0.0158028	0.953349	0.997614
Eif1ad	Supt4a	84452	1301	-0.00642746	0.782203	0.983769
Eif1ad	Tspoap1	84452	1301	0.0113701	0.809869	0.986908
Eif1ad	Mpo	84452	1301	1.22718	0.0396492	0.516385
Eif1ad	Lpo	84452	1301	-0.0427333	0.894281	0.993254
Eif1ad	Mks1	84452	1301	0.172295	0.0934742	0.655188
Eif1ad	Epx	84452	1301	0.869724	0.0311892	0.475873
Eif1ad	Dynll2	84452	1301	-0.0560562	0.113677	0.689227
Eif1ad	Gm11508	84452	1301	-0.125305	0.743293	0.978463
Eif1ad	Srsf1	84452	1301	-0.00359584	0.908793	0.994577
Eif1ad	Gm15892	84452	1301	0.16882	0.308036	0.849699
Eif1ad	Vezf1	84452	1301	0.00628752	0.870164	0.990568
Eif1ad	Cuedc1	84452	1301	0.0053825	0.899703	0.993744
Eif1ad	Mrps23	84452	1301	-0.0284195	0.389936	0.888509
Eif1ad	Gm38534	84452	1301	-2.0838	0.112603	0.689227
Eif1ad	Ccdc182	84452	1301	0.200626	0.809582	0.986908
Eif1ad	Msi2	84452	1301	0.018599	0.652377	0.95825
Eif1ad	Gm15893	84452	1301	0.153584	0.49026	0.920992
Eif1ad	C030037D09Rik	84452	1301	-0.0352553	0.690479	0.968465
Eif1ad	Gm11493	84452	1301	0.535735	0.516566	0.927072
Eif1ad	Akap1	84452	1301	0.0216966	0.734932	0.978463
Eif1ad	Scpep1os	84452	1301	0.951279	0.416931	0.901345
Eif1ad	Scpep1	84452	1301	-0.07027	0.247593	0.817657
Eif1ad	Elobl	84452	1301	0.0357806	0.977992	0.9989
Eif1ad	Coil	84452	1301	0.0180343	0.746734	0.978747
Eif1ad	Gm11496	84452	1301	0.549172	0.479686	0.917826
Eif1ad	Trim25	84452	1301	-0.305017	0.0195886	0.389
Eif1ad	Dgke	84452	1301	0.0106615	0.848046	0.989095
Eif1ad	Dgkeos	84452	1301	-0.346422	0.158028	0.741117
Eif1ad	Gm525	84452	1301	0.158127	0.756251	0.97999
Eif1ad	Nog	84452	1301	-0.0459008	0.559775	0.93736
Eif1ad	Ankfn1	84452	1301	-0.175052	0.379232	0.883084
Eif1ad	Pctp	84452	1301	-0.158598	0.475684	0.917348
Eif1ad	Gm45716	84452	1301	-0.104411	0.0991968	0.667021
Eif1ad	Mmd	84452	1301	-0.000541276	0.989996	0.999516
Eif1ad	Hlf	84452	1301	-0.0281903	0.648062	0.957735
Eif1ad	Stxbp4	84452	1301	0.032791	0.551762	0.934606
Eif1ad	Cox11	84452	1301	-0.061266	0.20736	0.792895
Eif1ad	Tom1l1	84452	1301	0.0266454	0.651039	0.957919
Eif1ad	4930405D11Rik	84452	1301	1.75629	0.345513	0.867118
Eif1ad	Car10	84452	1301	-0.177578	0.034704	0.492725
Eif1ad	Utp18	84452	1301	-0.0411221	0.320512	0.857422
Eif1ad	Mbtd1	84452	1301	-0.0230479	0.659515	0.959949
Eif1ad	Nme2	84452	1301	-0.0822467	0.000894302	0.0713232
Eif1ad	Nme1	84452	1301	-0.108964	2.80045e-05	0.00686988
Eif1ad	Spag9	84452	1301	0.00972761	0.681383	0.966729
Eif1ad	B230206L02Rik	84452	1301	0.0196674	0.873826	0.990645
Eif1ad	Tob1	84452	1301	-0.0508147	0.194882	0.777182
Eif1ad	Wfikkn2	84452	1301	0.167291	0.491574	0.921238
Eif1ad	Luc7l3	84452	1301	0.0132837	0.60157	0.947237
Eif1ad	Ankrd40	84452	1301	0.0351789	0.30038	0.843457
Eif1ad	Abcc3	84452	1301	-0.769102	0.000434779	0.0455676
Eif1ad	Cacna1g	84452	1301	-0.0329496	0.67844	0.965423
Eif1ad	Spata20	84452	1301	0.104436	0.820568	0.986986
Eif1ad	Epn3	84452	1301	0.15353	0.576443	0.939891
Eif1ad	Mycbpap	84452	1301	-0.116408	0.297394	0.841209
Eif1ad	Rsad1	84452	1301	0.0854142	0.346096	0.867118
Eif1ad	Acsf2	84452	1301	-0.027913	0.811882	0.986908
Eif1ad	Chad	84452	1301	0.514123	0.221675	0.805025
Eif1ad	Lrrc59	84452	1301	-0.0078544	0.82873	0.987644
Eif1ad	Eme1	84452	1301	0.17972	0.452087	0.912562
Eif1ad	Mrpl27	84452	1301	-0.0145073	0.559153	0.937148
Eif1ad	Xylt2	84452	1301	-0.146973	0.090469	0.648933
Eif1ad	Gm11542	84452	1301	0.210306	0.595904	0.944033
Eif1ad	Gm11541	84452	1301	1.00954	0.516716	0.927072
Eif1ad	Sgca	84452	1301	-0.68253	0.297485	0.841266
Eif1ad	Ppp1r9b	84452	1301	0.0457116	0.285579	0.83604
Eif1ad	Samd14	84452	1301	-0.0392632	0.427288	0.903528
Eif1ad	Pdk2	84452	1301	0.0371284	0.496381	0.921238
Eif1ad	Gm11513	84452	1301	-0.611282	0.119648	0.696955
Eif1ad	Itga3	84452	1301	0.0211737	0.847447	0.989095
Eif1ad	Dlx4	84452	1301	-0.160082	0.385202	0.885422
Eif1ad	Tac4	84452	1301	0.512935	0.63901	0.956047
Eif1ad	Kat7	84452	1301	0.0291493	0.503779	0.924144
Eif1ad	Gm11520	84452	1301	0.0765325	0.79433	0.984231
Eif1ad	Fam117a	84452	1301	-0.0849656	0.439364	0.908403
Eif1ad	Slc35b1	84452	1301	-0.0307162	0.322227	0.858021
Eif1ad	Spop	84452	1301	0.00869561	0.694592	0.96966
Eif1ad	Nxph3	84452	1301	0.16662	0.129958	0.710793
Eif1ad	Ngfr	84452	1301	0.489483	0.139416	0.725764
Eif1ad	Phb	84452	1301	0.0422096	0.172153	0.755074
Eif1ad	Gm9796	84452	1301	-0.342053	0.230684	0.807175
Eif1ad	Zfp652os	84452	1301	-0.0937878	0.370156	0.880091
Eif1ad	Zfp652	84452	1301	0.0279099	0.512447	0.92639
Eif1ad	Phospho1	84452	1301	-0.363804	0.622467	0.953767
Eif1ad	Abi3	84452	1301	0.0723517	0.79706	0.984603
Eif1ad	Gm11527	84452	1301	-0.334274	0.754421	0.979871
Eif1ad	4833417C18Rik	84452	1301	-0.00498417	0.982322	0.999313
Eif1ad	Gm11534	84452	1301	1.73947	0.249827	0.817901
Eif1ad	Igf2bp1	84452	1301	-0.446209	0.338697	0.865239
Eif1ad	Snf8	84452	1301	-0.0346689	0.166076	0.749147
Eif1ad	Ube2z	84452	1301	0.0596398	0.152558	0.736826
Eif1ad	Atp5g1	84452	1301	-0.0686897	0.00446894	0.187871
Eif1ad	Calcoco2	84452	1301	-0.162429	0.442646	0.908624
Eif1ad	Ttll6	84452	1301	-0.158751	0.328148	0.8607
Eif1ad	Hoxb13	84452	1301	0.172895	0.873787	0.990645
Eif1ad	Hoxb4	84452	1301	0.0611034	0.94132	0.996037
Eif1ad	Skap1	84452	1301	-0.0397511	0.827475	0.987644
Eif1ad	Gm11537	84452	1301	0.547077	0.385849	0.885669
Eif1ad	Snx11	84452	1301	0.0415029	0.492025	0.921238
Eif1ad	Cbx1	84452	1301	-0.0217749	0.431633	0.906084
Eif1ad	Nfe2l1	84452	1301	0.0386344	0.164392	0.74836
Eif1ad	Copz2	84452	1301	-0.0852996	0.491164	0.921129
Eif1ad	Cdk5rap3	84452	1301	-0.0796824	0.0271514	0.447707
Eif1ad	D030028A08Rik	84452	1301	-0.018051	0.835912	0.988224
Eif1ad	Gm11525	84452	1301	-0.820512	0.130774	0.712528
Eif1ad	Prr15l	84452	1301	0.586985	0.438745	0.908403
Eif1ad	Pnpo	84452	1301	-0.0029632	0.949131	0.996978
Eif1ad	Sp2	84452	1301	-0.0606559	0.464457	0.914749
Eif1ad	Sp6	84452	1301	-0.505857	0.653888	0.958267
Eif1ad	Gm11532	84452	1301	-0.0840181	0.871385	0.990568
Eif1ad	Scrn2	84452	1301	-0.135269	0.214591	0.800133
Eif1ad	Lrrc46	84452	1301	-0.0929514	0.381036	0.883084
Eif1ad	Mrpl10	84452	1301	-0.0417339	0.328518	0.86081
Eif1ad	Osbpl7	84452	1301	0.0205948	0.82982	0.987644
Eif1ad	Tbx21	84452	1301	-0.0805058	0.878306	0.992015
Eif1ad	Tbkbp1	84452	1301	0.046779	0.559149	0.937148
Eif1ad	Kpnb1	84452	1301	0.00282017	0.940508	0.996037
Eif1ad	Gm11583	84452	1301	-0.514632	0.237828	0.810836
Eif1ad	Npepps	84452	1301	0.0563952	0.0359447	0.495827
Eif1ad	Gm11592	84452	1301	0.0834739	0.757654	0.980223
Eif1ad	Mrpl45	84452	1301	-0.0108842	0.765482	0.981767
Eif1ad	Gpr179	84452	1301	-0.384173	0.199711	0.785013
Eif1ad	Socs7	84452	1301	0.0563254	0.18011	0.763443
Eif1ad	Arhgap23	84452	1301	-0.0811033	0.166143	0.749147
Eif1ad	4933428G20Rik	84452	1301	-0.384293	0.532329	0.931677
Eif1ad	Srcin1	84452	1301	0.0603504	0.172444	0.755809
Eif1ad	Gm11611	84452	1301	1.06946	0.0849471	0.636642
Eif1ad	2410003L11Rik	84452	1301	0.729916	0.21972	0.802893
Eif1ad	Epop	84452	1301	-0.0121982	0.847949	0.989095
Eif1ad	Gm11613	84452	1301	-0.0617429	0.723225	0.976297
Eif1ad	Mllt6	84452	1301	0.00537112	0.940182	0.996037
Eif1ad	Cisd3	84452	1301	0.00304164	0.944718	0.996762
Eif1ad	Pcgf2	84452	1301	0.0652977	0.318376	0.855656
Eif1ad	Psmb3	84452	1301	-0.0412749	0.0385972	0.512884
Eif1ad	Pip4k2b	84452	1301	0.0759237	0.0824317	0.631804
Eif1ad	Gm11614	84452	1301	0.224008	0.652797	0.95825
Eif1ad	Cwc25	84452	1301	-0.0225438	0.627657	0.954298
Eif1ad	1700001P01Rik	84452	1301	0.783894	0.0867695	0.641889
Eif1ad	Rpl23	84452	1301	-0.142095	4.38764e-08	5.48949e-05
Eif1ad	Lasp1	84452	1301	-0.0202492	0.576206	0.939891
Eif1ad	B230217C12Rik	84452	1301	-0.0572946	0.238048	0.811152
Eif1ad	Fbxo47	84452	1301	0.203901	0.545555	0.933412
Eif1ad	Gm11630	84452	1301	0.107898	0.765374	0.981767
Eif1ad	Plxdc1	84452	1301	-0.407074	0.02873	0.458803
Eif1ad	Arl5c	84452	1301	-0.275032	0.215541	0.80073
Eif1ad	Cacnb1	84452	1301	0.0544523	0.321447	0.858021
Eif1ad	Rpl19	84452	1301	-0.0938682	0.000109469	0.0178158
Eif1ad	Stac2	84452	1301	-0.0842467	0.629348	0.954298
Eif1ad	Fbxl20	84452	1301	0.0503834	0.35574	0.870972
Eif1ad	Med1	84452	1301	0.0224043	0.567398	0.938181
Eif1ad	Cdk12	84452	1301	0.028505	0.38424	0.885422
Eif1ad	Gm20644	84452	1301	-0.569234	0.362474	0.876031
Eif1ad	Neurod2	84452	1301	-0.0776964	0.353296	0.870769
Eif1ad	Ppp1r1b	84452	1301	-0.0781113	0.379238	0.883084
Eif1ad	Stard3	84452	1301	0.0296649	0.58665	0.942198
Eif1ad	Tcap	84452	1301	-0.364853	0.0633089	0.587265
Eif1ad	Pnmt	84452	1301	-1.05191	0.0261036	0.44396
Eif1ad	Pgap3	84452	1301	-0.264011	0.0704161	0.608794
Eif1ad	Erbb2	84452	1301	-0.151506	0.397249	0.891401
Eif1ad	Mien1	84452	1301	-0.0625973	0.00867824	0.260308
Eif1ad	Grb7	84452	1301	-0.262043	0.372445	0.880443
Eif1ad	Ikzf3	84452	1301	-0.61244	0.342929	0.866373
Eif1ad	Zpbp2	84452	1301	-1.18813	0.151494	0.736826
Eif1ad	Ormdl3	84452	1301	0.0521626	0.0731006	0.612363
Eif1ad	Gsdma	84452	1301	-0.116396	0.885901	0.992781
Eif1ad	Psmd3	84452	1301	-0.0420331	0.133048	0.715957
Eif1ad	Med24	84452	1301	0.036951	0.484756	0.919447
Eif1ad	Thra	84452	1301	-0.00798776	0.758936	0.98023
Eif1ad	Nr1d1	84452	1301	-0.0340039	0.506676	0.92479
Eif1ad	Msl1	84452	1301	-0.0617349	0.0459244	0.534133
Eif1ad	Gm12359	84452	1301	0.231546	0.333809	0.863212
Eif1ad	Casc3	84452	1301	0.0312324	0.426076	0.90312
Eif1ad	Rapgefl1	84452	1301	0.00455483	0.941605	0.996037
Eif1ad	Wipf2	84452	1301	0.065352	0.170405	0.752185
Eif1ad	Cdc6	84452	1301	0.413172	0.0497915	0.54516
Eif1ad	Rara	84452	1301	-0.00669366	0.936709	0.995633
Eif1ad	Igfbp4	84452	1301	-0.0318795	0.671894	0.963942
Eif1ad	Tns4	84452	1301	-0.951695	0.206745	0.792895
Eif1ad	Ccr7	84452	1301	-0.176061	0.899541	0.993744
Eif1ad	Smarce1	84452	1301	-0.0222364	0.493231	0.921238
Eif1ad	Krt222	84452	1301	0.00421811	0.950949	0.997547
Eif1ad	Krt24	84452	1301	-0.422976	0.695115	0.969808
Eif1ad	Krt25	84452	1301	-0.458304	0.579998	0.941456
Eif1ad	Krt28	84452	1301	0.239349	0.574445	0.939765
Eif1ad	Krt10	84452	1301	-0.0284063	0.461125	0.913397
Eif1ad	Gm11940	84452	1301	0.0893509	0.725959	0.976409
Eif1ad	Krt12	84452	1301	-0.101742	0.359224	0.87269
Eif1ad	A830036E02Rik	84452	1301	0.00587562	0.959816	0.997947
Eif1ad	Krtap16-1	84452	1301	0.965511	0.192191	0.776787
Eif1ad	Krtap17-1	84452	1301	0.341568	0.419215	0.901615
Eif1ad	Krt33b	84452	1301	-0.327702	0.757905	0.98023
Eif1ad	Krt31	84452	1301	-1.00107	0.169124	0.751516
Eif1ad	Krt35	84452	1301	0.9085	0.188411	0.772913
Eif1ad	Krt13	84452	1301	-0.42428	0.695325	0.969841
Eif1ad	Krt9	84452	1301	0.50303	0.096023	0.657608
Eif1ad	Krt14	84452	1301	-0.0602238	0.924707	0.994855
Eif1ad	Krt17	84452	1301	0.20591	0.610199	0.951321
Eif1ad	Gm12349	84452	1301	0.859009	0.0624343	0.584508
Eif1ad	Eif1	84452	1301	-0.0345547	0.0248628	0.432484
Eif1ad	Gast	84452	1301	-1.71393	0.0994985	0.667942
Eif1ad	Hap1	84452	1301	-0.0476455	0.369428	0.879753
Eif1ad	Gm20394	84452	1301	-0.295393	0.882603	0.992359
Eif1ad	Jup	84452	1301	0.106114	0.0809702	0.629193
Eif1ad	P3h4	84452	1301	0.139188	0.0684815	0.601746
Eif1ad	Fkbp10	84452	1301	0.0737479	0.663013	0.961532
Eif1ad	Nt5c3b	84452	1301	-0.0259124	0.420667	0.901677
Eif1ad	Klhl10	84452	1301	-0.128835	0.592611	0.943635
Eif1ad	Klhl11	84452	1301	0.200421	0.00016708	0.0235535
Eif1ad	Acly	84452	1301	0.0653538	0.0807301	0.62906
Eif1ad	Ttc25	84452	1301	-0.0817158	0.460396	0.913298
Eif1ad	Dnajc7	84452	1301	0.0248589	0.243532	0.814844
Eif1ad	Nkiras2	84452	1301	-0.0825936	0.216526	0.801185
Eif1ad	Zfp385c	84452	1301	-0.816303	0.435077	0.907607
Eif1ad	Dhx58	84452	1301	-0.354924	0.216525	0.801185
Eif1ad	Kat2a	84452	1301	0.00814367	0.867911	0.990568
Eif1ad	Rab5c	84452	1301	-0.0698554	0.00666074	0.228313
Eif1ad	Kcnh4	84452	1301	0.0294592	0.8772	0.991702
Eif1ad	Hcrt	84452	1301	0.0962684	0.705952	0.972432
Eif1ad	Ghdc	84452	1301	0.0134548	0.886306	0.992781
Eif1ad	Stat5b	84452	1301	0.00325853	0.968335	0.998706
Eif1ad	Stat5a	84452	1301	-0.00165884	0.993017	0.999516
Eif1ad	Stat3	84452	1301	0.0110098	0.818322	0.986986
Eif1ad	Cavin1	84452	1301	-0.119879	0.263017	0.826577
Eif1ad	Atp6v0a1	84452	1301	0.0155691	0.644001	0.956753
Eif1ad	Naglu	84452	1301	-0.137511	0.123101	0.703522
Eif1ad	Hsd17b1	84452	1301	-0.007157	0.991942	0.999516
Eif1ad	Coasy	84452	1301	-0.0055385	0.898034	0.993744
Eif1ad	Mlx	84452	1301	-0.0799987	0.0430995	0.52894
Eif1ad	Psmc3ip	84452	1301	-0.102518	0.063136	0.586204
Eif1ad	Retreg3	84452	1301	-0.0169209	0.763335	0.981245
Eif1ad	Tubg1	84452	1301	-0.00515867	0.905204	0.994577
Eif1ad	Tubg2	84452	1301	-0.100528	0.109402	0.68495
Eif1ad	Plekhh3	84452	1301	0.0713495	0.307252	0.849205
Eif1ad	Cntnap1	84452	1301	0.0261178	0.758044	0.98023
Eif1ad	Ccr10	84452	1301	0.254421	0.439142	0.908403
Eif1ad	Ezh1	84452	1301	-0.00293748	0.9606	0.997947
Eif1ad	Vps25	84452	1301	0.126204	0.276784	0.832693
Eif1ad	Wnk4	84452	1301	-0.365873	0.1704	0.752185
Eif1ad	Gm11615	84452	1301	0.171212	0.655904	0.958601
Eif1ad	Coa3	84452	1301	-0.0809733	0.000463222	0.04707
Eif1ad	Cntd1	84452	1301	-0.192518	0.311785	0.852413
Eif1ad	Becn1	84452	1301	-0.0303698	0.352329	0.870246
Eif1ad	Psme3	84452	1301	0.039378	0.35283	0.870572
Eif1ad	Aoc2	84452	1301	-0.109669	0.68256	0.967048
Eif1ad	Aoc3	84452	1301	-0.787586	0.348591	0.867806
Eif1ad	Aarsd1	84452	1301	-0.0148881	0.568193	0.93838
Eif1ad	Ptges3l	84452	1301	0.0683511	0.497326	0.921238
Eif1ad	Rundc1	84452	1301	-0.0263025	0.659793	0.960087
Eif1ad	Rpl27	84452	1301	-0.0951551	7.76303e-06	0.00293208
Eif1ad	Ifi35	84452	1301	0.102677	0.333561	0.863212
Eif1ad	Vat1	84452	1301	-0.0100833	0.896191	0.993735
Eif1ad	Rnd2	84452	1301	0.0331537	0.643076	0.956753
Eif1ad	Brca1	84452	1301	-0.0583162	0.679782	0.966057
Eif1ad	Nbr1	84452	1301	0.00200315	0.951062	0.997547
Eif1ad	Tmem106a	84452	1301	-0.241723	0.070935	0.609432
Eif1ad	Rdm1	84452	1301	-0.0414322	0.57834	0.94065
Eif1ad	Arl4d	84452	1301	-0.022812	0.770129	0.982971
Eif1ad	Dhx8	84452	1301	0.0455695	0.319008	0.85613
Eif1ad	Etv4	84452	1301	-0.203355	0.134734	0.718538
Eif1ad	Meox1	84452	1301	0.0198395	0.928897	0.994855
Eif1ad	Gm20659	84452	1301	-0.844872	0.0489523	0.539986
Eif1ad	Dusp3	84452	1301	-0.0310292	0.383963	0.885422
Eif1ad	Mpp3	84452	1301	-0.0912907	0.277233	0.832693
Eif1ad	E130111B04Rik	84452	1301	0.578154	0.110822	0.68576
Eif1ad	Cd300lg	84452	1301	-0.137067	0.835486	0.988224
Eif1ad	Mpp2	84452	1301	0.031247	0.451379	0.912053
Eif1ad	Nags	84452	1301	0.151883	0.864696	0.990302
Eif1ad	Tmem101	84452	1301	-0.00637993	0.868855	0.990568
Eif1ad	Lsm12	84452	1301	0.00120808	0.961024	0.997947
Eif1ad	G6pc3	84452	1301	0.00400516	0.924787	0.994855
Eif1ad	Hdac5	84452	1301	0.0447574	0.296138	0.840915
Eif1ad	BC030867	84452	1301	0.0329955	0.809768	0.986908
Eif1ad	Asb16	84452	1301	-0.345058	0.479734	0.917826
Eif1ad	Tmub2	84452	1301	-0.0793805	0.0526154	0.552723
Eif1ad	Atxn7l3	84452	1301	0.00163332	0.971376	0.998706
Eif1ad	Ubtf	84452	1301	0.0221439	0.44129	0.908403
Eif1ad	Rundc3a	84452	1301	-0.0520703	0.188385	0.772913
Eif1ad	Slc25a39	84452	1301	-0.0556925	0.0825801	0.632398
Eif1ad	Fam171a2	84452	1301	-0.00738142	0.857604	0.989996
Eif1ad	Itga2b	84452	1301	-0.0515643	0.545241	0.93336
Eif1ad	Gpatch8	84452	1301	0.0192335	0.532254	0.931677
Eif1ad	2810433D01Rik	84452	1301	-1.91203	0.0714012	0.610135
Eif1ad	Meioc	84452	1301	0.821206	0.25435	0.820559
Eif1ad	Ccdc43	84452	1301	0.0899009	0.0521415	0.550511
Eif1ad	Adam11	84452	1301	-0.0401565	0.55021	0.934507
Eif1ad	Gjc1	84452	1301	0.0598014	0.469942	0.91589
Eif1ad	Higd1b	84452	1301	1.32263	0.100537	0.670441
Eif1ad	Eftud2	84452	1301	0.0724826	0.0931251	0.654557
Eif1ad	Ccdc103	84452	1301	-0.0419109	0.643373	0.956753
Eif1ad	Fam187a	84452	1301	0.250376	0.653181	0.958267
Eif1ad	Gfap	84452	1301	0.0160127	0.827277	0.987644
Eif1ad	2410004I01Rik	84452	1301	-0.178767	0.244007	0.814844
Eif1ad	Dcakd	84452	1301	0.0217621	0.569543	0.938451
Eif1ad	Nmt1	84452	1301	0.00225127	0.936545	0.995633
Eif1ad	Plcd3	84452	1301	0.0170568	0.843317	0.989085
Eif1ad	Acbd4	84452	1301	0.0553008	0.369779	0.879935
Eif1ad	Hexim1	84452	1301	0.00736743	0.852988	0.989095
Eif1ad	Hexim2	84452	1301	0.164361	0.0593815	0.572867
Eif1ad	Fmnl1	84452	1301	0.0535049	0.486551	0.919683
Eif1ad	1700023F06Rik	84452	1301	0.0448673	0.616166	0.952483
Eif1ad	Spata32	84452	1301	0.0880454	0.824239	0.987644
Eif1ad	Map3k14	84452	1301	-0.0492556	0.61862	0.952825
Eif1ad	1700028N14Rik	84452	1301	0.00676176	0.991591	0.999516
Eif1ad	Arhgap27	84452	1301	0.00378769	0.981089	0.999107
Eif1ad	Arhgap27os2	84452	1301	-0.194318	0.168423	0.750386
Eif1ad	Arhgap27os1	84452	1301	0.259243	0.502776	0.92361
Eif1ad	Plekhm1	84452	1301	-0.00849619	0.934305	0.995354
Eif1ad	Lrrc37a	84452	1301	-0.116442	0.741912	0.978463
Eif1ad	Gm884	84452	1301	1.03597	0.235159	0.808911
Eif1ad	Rprml	84452	1301	-0.0995456	0.165784	0.749147
Eif1ad	Gosr2	84452	1301	0.0286572	0.489406	0.920821
Eif1ad	C130046K22Rik	84452	1301	0.37079	0.444396	0.908889
Eif1ad	Wnt3	84452	1301	-0.0121282	0.965631	0.998706
Eif1ad	Nsf	84452	1301	-0.0282212	0.467907	0.91589
Eif1ad	Arf2	84452	1301	0.00179457	0.958015	0.997614
Eif1ad	Crhr1	84452	1301	-0.00479611	0.97001	0.998706
Eif1ad	Mapt	84452	1301	-0.0875528	0.0230363	0.42077
Eif1ad	Kansl1	84452	1301	0.0159058	0.67611	0.964866
Eif1ad	Cdc27	84452	1301	-0.0149776	0.72774	0.977165
Eif1ad	Myl4	84452	1301	-0.104304	0.43877	0.908403
Eif1ad	Gm11665	84452	1301	0.29737	0.754906	0.979871
Eif1ad	Gm22000	84452	1301	0.26761	0.798318	0.985014
Eif1ad	Itgb3	84452	1301	-0.0735957	0.776347	0.983513
Eif1ad	Gm11639	84452	1301	0.388492	0.149744	0.735253
Eif1ad	Efcab3	84452	1301	-0.252811	0.800721	0.985349
Eif1ad	Mettl2	84452	1301	0.0176972	0.801968	0.986045
Eif1ad	1700052K11Rik	84452	1301	-0.0119719	0.894258	0.993254
Eif1ad	Tlk2	84452	1301	0.00722465	0.862151	0.990237
Eif1ad	Mrc2	84452	1301	-0.396717	0.0598857	0.575454
Eif1ad	March10	84452	1301	-0.243891	0.13514	0.719095
Eif1ad	Gm11638	84452	1301	-0.847418	0.263123	0.826577
Eif1ad	Tanc2	84452	1301	0.0422249	0.326088	0.859916
Eif1ad	Cyb561	84452	1301	-0.0284872	0.608586	0.950873
Eif1ad	Ace	84452	1301	-0.0826046	0.636074	0.955418
Eif1ad	Kcnh6	84452	1301	0.133222	0.719975	0.974869
Eif1ad	Dcaf7	84452	1301	-0.00812088	0.805074	0.986908
Eif1ad	Gm11646	84452	1301	-0.298425	0.416442	0.901225
Eif1ad	Taco1os	84452	1301	-0.0971472	0.122197	0.702424
Eif1ad	Taco1	84452	1301	0.0320665	0.687759	0.968148
Eif1ad	Map3k3	84452	1301	0.0492119	0.560298	0.937402
Eif1ad	Gm11672	84452	1301	-0.0663357	0.917284	0.994855
Eif1ad	Limd2	84452	1301	-0.127985	0.0472915	0.535756
Eif1ad	Strada	84452	1301	-0.0913561	0.198545	0.783484
Eif1ad	Ccdc47	84452	1301	-0.0159922	0.501422	0.922123
Eif1ad	Ddx42	84452	1301	0.0239283	0.35424	0.870769
Eif1ad	Ftsj3	84452	1301	0.0395258	0.395554	0.890114
Eif1ad	Psmc5	84452	1301	-0.0364006	0.0886376	0.645641
Eif1ad	Smarcd2	84452	1301	-0.0929528	0.316675	0.854685
Eif1ad	Tcam1	84452	1301	-0.183533	0.697062	0.970029
Eif1ad	Cd79b	84452	1301	-0.393282	0.141329	0.727654
Eif1ad	Prr29	84452	1301	-0.0176349	0.895655	0.993595
Eif1ad	Ern1	84452	1301	-0.206348	0.152789	0.736826
Eif1ad	Tex2	84452	1301	0.00428202	0.945878	0.996822
Eif1ad	Milr1	84452	1301	-0.378063	0.00490067	0.198185
Eif1ad	Polg2	84452	1301	-0.0611916	0.46312	0.913888
Eif1ad	Ddx5	84452	1301	0.00623947	0.723441	0.976409
Eif1ad	Cep95	84452	1301	-0.131144	0.104436	0.67602
Eif1ad	Smurf2	84452	1301	0.0699924	0.146956	0.733001
Eif1ad	Kpna2	84452	1301	-0.0598003	0.552974	0.935237
Eif1ad	1810010H24Rik	84452	1301	-0.0441433	0.558029	0.936845
Eif1ad	Bptf	84452	1301	-0.0529097	0.0850761	0.637088
Eif1ad	Gm11715	84452	1301	0.965639	0.0709335	0.609432
Eif1ad	Nol11	84452	1301	0.0179634	0.64096	0.956753
Eif1ad	Pitpnc1	84452	1301	0.0149052	0.681195	0.966729
Eif1ad	Gm11716	84452	1301	-0.23662	0.492148	0.921238
Eif1ad	Gm11713	84452	1301	0.0197006	0.841798	0.988684
Eif1ad	Gm11714	84452	1301	0.459464	0.495935	0.921238
Eif1ad	Psmd12	84452	1301	0.0129254	0.562486	0.937803
Eif1ad	Gm11722	84452	1301	0.195325	0.776078	0.983513
Eif1ad	A830035A12Rik	84452	1301	0.266949	0.453034	0.912746
Eif1ad	Helz	84452	1301	-0.00184774	0.958572	0.997644
Eif1ad	Cacng1	84452	1301	0.558098	0.28929	0.838304
Eif1ad	Cacng4	84452	1301	-0.0285604	0.672939	0.964273
Eif1ad	Gm11650	84452	1301	0.102137	0.315568	0.854047
Eif1ad	Cacng5	84452	1301	0.242185	0.0143454	0.339426
Eif1ad	Prkca	84452	1301	-0.0549075	0.229232	0.807175
Eif1ad	Gm11655	84452	1301	-0.187557	0.821183	0.986986
Eif1ad	Apoh	84452	1301	-0.241307	0.521581	0.927509
Eif1ad	Cep112	84452	1301	-0.112582	0.0998999	0.669519
Eif1ad	Cep112os1	84452	1301	-1.48856	0.145909	0.733001
Eif1ad	Cep112it	84452	1301	-0.105357	0.509975	0.925928
Eif1ad	Axin2	84452	1301	0.0224754	0.724891	0.976409
Eif1ad	E030025P04Rik	84452	1301	0.175023	0.85339	0.989095
Eif1ad	Rgs9	84452	1301	0.0543852	0.408955	0.897245
Eif1ad	1700096J18Rik	84452	1301	0.105709	0.805284	0.986908
Eif1ad	Gm11696	84452	1301	-0.258513	0.0798368	0.62764
Eif1ad	Gna13	84452	1301	-0.0787648	0.109598	0.68495
Eif1ad	9930022D16Rik	84452	1301	-0.718734	0.240791	0.812872
Eif1ad	Amz2	84452	1301	0.00517394	0.902096	0.994476
Eif1ad	Slc16a6	84452	1301	-0.142483	0.212681	0.798096
Eif1ad	Arsg	84452	1301	0.166694	0.219978	0.803122
Eif1ad	Wipi1	84452	1301	0.0566145	0.283639	0.835584
Eif1ad	Gm11685	84452	1301	1.54005	0.00275356	0.140256
Eif1ad	Prkar1a	84452	1301	0.0227931	0.194897	0.777182
Eif1ad	Fam20a	84452	1301	-0.0341575	0.724677	0.976409
Eif1ad	Abca8b	84452	1301	0.064211	0.475356	0.917348
Eif1ad	Abca8a	84452	1301	0.0786269	0.484846	0.919492
Eif1ad	Abca6	84452	1301	-0.215065	0.181382	0.764401
Eif1ad	Abca5	84452	1301	-0.0322107	0.520805	0.927509
Eif1ad	Map2k6	84452	1301	0.148989	0.0367682	0.501139
Eif1ad	Kcnj2	84452	1301	-0.0370114	0.793861	0.984231
Eif1ad	BC006965	84452	1301	-0.221038	0.148881	0.735237
Eif1ad	Sox9	84452	1301	0.0360062	0.584845	0.942198
Eif1ad	Gm11681	84452	1301	-0.0778616	0.684659	0.96716
Eif1ad	4933434M16Rik	84452	1301	-1.38048	0.192664	0.776787
Eif1ad	2610035D17Rik	84452	1301	-0.119683	0.0867596	0.641889
Eif1ad	Slc39a11	84452	1301	-0.156247	0.0485176	0.539683
Eif1ad	Sstr2	84452	1301	-0.055318	0.558302	0.936963
Eif1ad	Cog1	84452	1301	0.00263303	0.966278	0.998706
Eif1ad	Fam104a	84452	1301	0.0191575	0.427036	0.903528
Eif1ad	D11Wsu47e	84452	1301	-0.000416057	0.996778	0.999744
Eif1ad	Cpsf4l	84452	1301	0.83406	0.122867	0.702914
Eif1ad	Cdc42ep4	84452	1301	0.0131278	0.854419	0.989283
Eif1ad	Sdk2	84452	1301	0.0927242	0.206668	0.792895
Eif1ad	1700025D23Rik	84452	1301	1.22744	0.0702338	0.608683
Eif1ad	1700092K14Rik	84452	1301	-0.00856354	0.986861	0.999313
Eif1ad	4932435O22Rik	84452	1301	0.666814	0.0539433	0.559791
Eif1ad	Rpl38	84452	1301	-0.0538047	0.00470774	0.194844
Eif1ad	Ttyh2	84452	1301	0.00959705	0.908046	0.994577
Eif1ad	Dnaic2	84452	1301	-0.199151	0.0523702	0.552052
Eif1ad	Kif19a	84452	1301	-0.0562062	0.515201	0.926955
Eif1ad	Btbd17	84452	1301	-0.103332	0.359241	0.87269
Eif1ad	Gprc5c	84452	1301	-0.107574	0.555325	0.93589
Eif1ad	Cd300ld	84452	1301	-0.540385	0.344423	0.866663
Eif1ad	Cd300ld3	84452	1301	0.705634	0.284413	0.835584
Eif1ad	Cd300e	84452	1301	-0.596638	0.672599	0.964131
Eif1ad	Rab37	84452	1301	-0.999889	0.350347	0.868776
Eif1ad	Cd300lf	84452	1301	-0.52565	0.413758	0.900225
Eif1ad	Slc9a3r1	84452	1301	-0.0701877	0.185701	0.769802
Eif1ad	Nat9	84452	1301	-0.0966575	0.0387655	0.512894
Eif1ad	Tmem104	84452	1301	-0.0421196	0.722329	0.976193
Eif1ad	Grin2c	84452	1301	0.117717	0.59002	0.943475
Eif1ad	Fdxr	84452	1301	0.0480218	0.359963	0.872929
Eif1ad	Fads6	84452	1301	-0.220254	0.10126	0.670441
Eif1ad	Otop3	84452	1301	0.284338	0.59507	0.943833
Eif1ad	Hid1	84452	1301	0.0326097	0.603325	0.948285
Eif1ad	Cdr2l	84452	1301	0.0478437	0.627537	0.954298
Eif1ad	Mrpl58	84452	1301	-0.0756017	0.00370071	0.169545
Eif1ad	Ict1os	84452	1301	-0.514134	0.412769	0.899493
Eif1ad	Atp5h	84452	1301	-0.0370106	0.0216071	0.409593
Eif1ad	Kctd2	84452	1301	-0.0621667	0.086762	0.641889
Eif1ad	Armc7	84452	1301	-0.158948	0.234813	0.808911
Eif1ad	Nt5c	84452	1301	-0.0740919	0.0107279	0.292922
Eif1ad	Jpt1	84452	1301	-0.108017	0.00260491	0.134742
Eif1ad	Sumo2	84452	1301	-0.0550954	0.00293221	0.145868
Eif1ad	Nup85	84452	1301	0.0483349	0.420038	0.901615
Eif1ad	Gga3	84452	1301	-0.0412309	0.550602	0.934606
Eif1ad	Mrps7	84452	1301	-0.0357732	0.268822	0.830714
Eif1ad	Mif4gd	84452	1301	-0.0889456	0.0973594	0.661918
Eif1ad	Slc25a19	84452	1301	-0.027715	0.555516	0.93589
Eif1ad	Grb2	84452	1301	-0.0513442	0.0781385	0.625015
Eif1ad	Tmem94	84452	1301	0.0426467	0.565829	0.937868
Eif1ad	Tsen54	84452	1301	-0.100331	0.356075	0.870972
Eif1ad	Llgl2	84452	1301	-0.256513	0.335588	0.864197
Eif1ad	Recql5	84452	1301	0.0205536	0.847578	0.989095
Eif1ad	Sap30bp	84452	1301	-0.0689129	0.0719335	0.611416
Eif1ad	Sap30bpos	84452	1301	-0.161053	0.466156	0.915293
Eif1ad	Itgb4	84452	1301	-0.116794	0.499924	0.921813
Eif1ad	Galk1	84452	1301	-0.0449891	0.248697	0.817657
Eif1ad	H3f3b	84452	1301	-0.0474084	0.0261562	0.444478
Eif1ad	Unk	84452	1301	-0.100292	0.225286	0.807048
Eif1ad	Unc13d	84452	1301	-0.0223274	0.886784	0.993009
Eif1ad	Wbp2	84452	1301	-0.0431184	0.0897273	0.648075
Eif1ad	Trim47	84452	1301	0.198224	0.116293	0.693965
Eif1ad	Trim65	84452	1301	0.119836	0.443232	0.908889
Eif1ad	Mrpl38	84452	1301	0.0454151	0.155726	0.739101
Eif1ad	Fbf1	84452	1301	0.183315	0.00182003	0.111417
Eif1ad	Acox1	84452	1301	0.0149058	0.691515	0.969201
Eif1ad	Ten1	84452	1301	-0.0242819	0.392412	0.889203
Eif1ad	Evpl	84452	1301	-0.0660832	0.827556	0.987644
Eif1ad	Srp68	84452	1301	-0.0398842	0.321664	0.858021
Eif1ad	Galr2	84452	1301	-0.328961	0.595347	0.943838
Eif1ad	Exoc7	84452	1301	-0.0603725	0.0928363	0.654484
Eif1ad	Foxj1	84452	1301	-0.0832659	0.234044	0.808911
Eif1ad	Rnf157	84452	1301	0.0461424	0.310419	0.851137
Eif1ad	Ubald2	84452	1301	-0.00933309	0.7899	0.984231
Eif1ad	Qrich2	84452	1301	-0.0899985	0.904457	0.994567
Eif1ad	Gm11739	84452	1301	0.823393	0.463758	0.914339
Eif1ad	Prpsap1	84452	1301	-0.0346584	0.341461	0.866206
Eif1ad	Gm29292	84452	1301	0.121157	0.915222	0.994855
Eif1ad	Sphk1	84452	1301	-0.481557	0.117368	0.693965
Eif1ad	Ube2o	84452	1301	0.0226441	0.537796	0.932812
Eif1ad	Aanat	84452	1301	0.758496	0.24082	0.812872
Eif1ad	Rhbdf2	84452	1301	-0.0536824	0.743129	0.978463
Eif1ad	Cygb	84452	1301	-0.0569938	0.4776	0.917602
Eif1ad	Prcd	84452	1301	-0.154007	0.288039	0.836982
Eif1ad	Snhg16	84452	1301	-0.0285209	0.727812	0.977165
Eif1ad	St6galnac2	84452	1301	0.461208	0.0606456	0.578924
Eif1ad	St6galnac2.1	84452	1301	0.841673	0.34131	0.866206
Eif1ad	BC018473	84452	1301	-0.25604	0.368451	0.879411
Eif1ad	Mxra7	84452	1301	-0.05088	0.479765	0.917826
Eif1ad	Jmjd6	84452	1301	-0.0747773	0.0630423	0.586204
Eif1ad	Mettl23	84452	1301	-0.021561	0.468708	0.91589
Eif1ad	Srsf2	84452	1301	-0.0491045	0.0750152	0.619106
Eif1ad	Mfsd11	84452	1301	-0.112619	0.0718149	0.611416
Eif1ad	Mgat5b	84452	1301	0.00248655	0.972258	0.998846
Eif1ad	Snhg20	84452	1301	-0.0124948	0.774738	0.983389
Eif1ad	Gm11730	84452	1301	0.900531	0.260307	0.825327
Eif1ad	Sec14l1	84452	1301	0.0231806	0.478449	0.917826
Eif1ad	Sept9	84452	1301	0.0133575	0.829482	0.987644
Eif1ad	Gm11732	84452	1301	0.297368	0.450167	0.911455
Eif1ad	2900041M22Rik	84452	1301	-0.3225	0.148185	0.73493
Eif1ad	Tnrc6c	84452	1301	0.0134571	0.630908	0.954298
Eif1ad	Tmc6	84452	1301	-0.0362416	0.769589	0.982629
Eif1ad	Tmc8	84452	1301	-0.572974	0.220271	0.803149
Eif1ad	6030468B19Rik	84452	1301	0.554728	0.458427	0.913298
Eif1ad	Syngr2	84452	1301	-0.246385	0.00977158	0.279041
Eif1ad	Tk1	84452	1301	-0.0277821	0.894324	0.993254
Eif1ad	Afmid	84452	1301	-0.0805798	0.391123	0.888658
Eif1ad	Tha1	84452	1301	-0.0983123	0.530113	0.930579
Eif1ad	Gm11725	84452	1301	0.122858	0.832594	0.987805
Eif1ad	Socs3	84452	1301	0.0169344	0.864357	0.990237
Eif1ad	Pgs1	84452	1301	-0.0191175	0.609294	0.950876
Eif1ad	Dnah17	84452	1301	0.194946	0.661413	0.960853
Eif1ad	Gm11738	84452	1301	0.288848	0.573131	0.939765
Eif1ad	Cyth1	84452	1301	-0.0349781	0.568142	0.93838
Eif1ad	Usp36	84452	1301	-0.0125976	0.821519	0.986986
Eif1ad	Timp2	84452	1301	-0.0201094	0.534039	0.931677
Eif1ad	Cep295nl	84452	1301	-0.553778	0.164162	0.74836
Eif1ad	Lgals3bp	84452	1301	-0.042607	0.667866	0.963039
Eif1ad	Cant1	84452	1301	-0.0472629	0.38543	0.885422
Eif1ad	C1qtnf1	84452	1301	0.064603	0.663052	0.961532
Eif1ad	Gm11747	84452	1301	-0.177241	0.849215	0.989095
Eif1ad	Gm11748	84452	1301	0.13565	0.892727	0.993078
Eif1ad	Engase	84452	1301	0.127115	0.257173	0.822584
Eif1ad	Rbfox3	84452	1301	-0.0735131	0.222272	0.805025
Eif1ad	Gm11749	84452	1301	0.385686	0.716273	0.974331
Eif1ad	Cbx2	84452	1301	-0.0286363	0.887953	0.993078
Eif1ad	Cbx8	84452	1301	-0.114477	0.0570612	0.568219
Eif1ad	Cbx4	84452	1301	0.0276026	0.473501	0.917132
Eif1ad	Tbc1d16	84452	1301	-0.107759	0.131947	0.714871
Eif1ad	Ccdc40	84452	1301	-0.0853509	0.39338	0.889791
Eif1ad	Gaa	84452	1301	0.00166299	0.962471	0.998285
Eif1ad	Eif4a3	84452	1301	-0.0711472	0.021667	0.409952
Eif1ad	Sgsh	84452	1301	-0.178875	0.283639	0.835584
Eif1ad	Slc26a11	84452	1301	-0.345578	0.0103903	0.289311
Eif1ad	Rnf213	84452	1301	-0.138022	0.265924	0.828782
Eif1ad	A930037H05Rik	84452	1301	0.0375097	0.798973	0.985014
Eif1ad	Endov	84452	1301	-0.116399	0.265309	0.828345
Eif1ad	Nptx1	84452	1301	0.148888	0.108775	0.68323
Eif1ad	Rptor	84452	1301	-0.0425819	0.442647	0.908624
Eif1ad	Rptoros	84452	1301	-0.0803201	0.919148	0.994855
Eif1ad	Chmp6	84452	1301	0.0281185	0.482192	0.918543
Eif1ad	Gm11767	84452	1301	0.089707	0.545729	0.933551
Eif1ad	Gm11766	84452	1301	1.28162	0.0514837	0.550483
Eif1ad	Baiap2	84452	1301	-0.010875	0.783309	0.983769
Eif1ad	Aatk	84452	1301	0.041465	0.552262	0.93474
Eif1ad	Cep131	84452	1301	-0.0774625	0.205781	0.792027
Eif1ad	Tepsin	84452	1301	0.0263124	0.811393	0.986908
Eif1ad	Ndufaf8	84452	1301	-0.0120802	0.685811	0.967481
Eif1ad	Slc38a10	84452	1301	-0.0246887	0.603311	0.948285
Eif1ad	Gm11769	84452	1301	-1.04797	0.0840997	0.635156
Eif1ad	2810410L24Rik	84452	1301	-0.0383714	0.805604	0.986908
Eif1ad	2900052L18Rik	84452	1301	0.0500669	0.586378	0.942198
Eif1ad	Bahcc1	84452	1301	0.0457508	0.628883	0.954298
Eif1ad	Gm11772	84452	1301	-0.423963	0.113792	0.689227
Eif1ad	Actg1	84452	1301	-0.0557639	0.00503986	0.201354
Eif1ad	0610009L18Rik	84452	1301	0.0491788	0.317557	0.855305
Eif1ad	Fscn2	84452	1301	0.131448	0.456183	0.913163
Eif1ad	Faap100	84452	1301	0.0126802	0.820557	0.986986
Eif1ad	Nploc4	84452	1301	0.0669468	0.247297	0.817657
Eif1ad	Pde6g	84452	1301	-0.888697	0.159293	0.742312
Eif1ad	Oxld1	84452	1301	-0.12033	0.055282	0.564829
Eif1ad	Ccdc137	84452	1301	-0.0825092	0.142127	0.728983
Eif1ad	Arl16	84452	1301	-0.00263072	0.950186	0.997317
Eif1ad	Hgs	84452	1301	0.00274427	0.938928	0.996037
Eif1ad	Mrpl12	84452	1301	-0.0435365	0.0948658	0.655188
Eif1ad	Slc25a10	84452	1301	-0.0138663	0.846145	0.989085
Eif1ad	Gcgr	84452	1301	-1.5738	0.351217	0.869487
Eif1ad	Mcrip1	84452	1301	-0.0283269	0.243814	0.814844
Eif1ad	P4hb	84452	1301	0.0062244	0.859444	0.990237
Eif1ad	Arhgdia	84452	1301	-0.0554925	0.0463152	0.534133
Eif1ad	Alyref	84452	1301	-0.050066	0.119439	0.696495
Eif1ad	Anapc11	84452	1301	-0.000588581	0.977241	0.998846
Eif1ad	Npb	84452	1301	0.295905	0.345858	0.867118
Eif1ad	Pcyt2	84452	1301	0.0486349	0.280127	0.834248
Eif1ad	Sirt7	84452	1301	0.0990175	0.0269014	0.447701
Eif1ad	Mafg	84452	1301	-0.0143816	0.675531	0.964682
Eif1ad	Pycr1	84452	1301	-0.139339	0.447847	0.910245
Eif1ad	Myadml2	84452	1301	-0.121211	0.64508	0.957345
Eif1ad	Notum	84452	1301	-0.000130148	0.999499	0.999939
Eif1ad	Notumos	84452	1301	-1.1683	0.286909	0.83621
Eif1ad	Aspscr1	84452	1301	-0.0402429	0.337481	0.865007
Eif1ad	Cenpx	84452	1301	-0.0678343	0.0245326	0.430777
Eif1ad	Lrrc45	84452	1301	-0.00331329	0.944517	0.996658
Eif1ad	Rac3	84452	1301	-0.0506096	0.223518	0.805025
Eif1ad	Dcxr	84452	1301	-0.082593	0.251139	0.818336
Eif1ad	Hmga1b	84452	1301	0.0203265	0.96106	0.997947
Eif1ad	Rfng	84452	1301	0.0132832	0.762341	0.981245
Eif1ad	Gps1	84452	1301	-0.0247821	0.377807	0.883084
Eif1ad	Dus1l	84452	1301	-0.0777452	0.134649	0.718538
Eif1ad	Fasn	84452	1301	-0.0463493	0.22603	0.807175
Eif1ad	Ccdc57	84452	1301	-0.0346197	0.729749	0.977673
Eif1ad	Gm11773	84452	1301	1.37899	0.00299348	0.148326
Eif1ad	Slc16a3	84452	1301	0.00239758	0.987675	0.999336
Eif1ad	Csnk1d	84452	1301	-0.00408268	0.898328	0.993744
Eif1ad	Gm28192	84452	1301	-0.351586	0.601623	0.947246
Eif1ad	Cd7	84452	1301	-0.0778806	0.846144	0.989085
Eif1ad	Ogfod3	84452	1301	0.0106927	0.845837	0.989085
Eif1ad	Hexdc	84452	1301	-0.00162283	0.977418	0.998846
Eif1ad	Cybc1	84452	1301	-0.0209634	0.773016	0.983169
Eif1ad	Narf	84452	1301	-0.0262261	0.574846	0.939765
Eif1ad	Foxk2	84452	1301	-0.0377407	0.368713	0.879411
Eif1ad	Wdr45b	84452	1301	-0.0189012	0.524753	0.928222
Eif1ad	Rab40b	84452	1301	-0.0761337	0.271545	0.831077
Eif1ad	Fn3krp	84452	1301	-0.00384951	0.964041	0.998658
Eif1ad	Fn3k	84452	1301	-0.0780739	0.197455	0.782068
Eif1ad	Tbcd	84452	1301	0.0156176	0.806639	0.986908
Eif1ad	Zfp750	84452	1301	-0.153171	0.831579	0.987763
Eif1ad	B3gntl1	84452	1301	-0.0800582	0.574168	0.939765
Eif1ad	Metrnl	84452	1301	-0.206056	0.0195813	0.389
Eif1ad	Rab10os	84452	1301	-0.0461692	0.301484	0.844424
Eif1ad	Rab10	84452	1301	-0.0546286	0.0236976	0.42469
Eif1ad	Kif3c	84452	1301	0.00799383	0.849129	0.989095
Eif1ad	Gm48512	84452	1301	0.304412	0.533441	0.931677
Eif1ad	1110002L01Rik	84452	1301	0.028241	0.667569	0.963039
Eif1ad	Asxl2	84452	1301	-0.011291	0.800551	0.985349
Eif1ad	Dtnb	84452	1301	0.00208426	0.967663	0.998706
Eif1ad	Dtnbos	84452	1301	-0.442435	0.267213	0.830023
Eif1ad	Dnmt3a	84452	1301	0.0460239	0.145361	0.732405
Eif1ad	Dnmt3aos	84452	1301	-0.178999	0.601507	0.947213
Eif1ad	Pomc	84452	1301	-0.0349489	0.635885	0.955418
Eif1ad	Efr3b	84452	1301	-3.99859e-05	0.999425	0.999939
Eif1ad	Dnajc27	84452	1301	0.0529512	0.312744	0.85286
Eif1ad	Adcy3	84452	1301	0.045104	0.463262	0.913923
Eif1ad	Cenpo	84452	1301	0.001722	0.989647	0.999516
Eif1ad	Ptrhd1	84452	1301	-0.0463685	0.255713	0.82097
Eif1ad	Ncoa1	84452	1301	-0.0244819	0.482731	0.918543
Eif1ad	2900045O20Rik	84452	1301	-0.288115	0.234042	0.808911
Eif1ad	Gm46332	84452	1301	-0.569907	0.327037	0.860178
Eif1ad	Gm48610	84452	1301	-0.0103212	0.988122	0.999336
Eif1ad	AC241534.1	84452	1301	0.0240219	0.83687	0.988224
Eif1ad	Itsn2	84452	1301	0.0122851	0.803424	0.986442
Eif1ad	Gm48678	84452	1301	-0.495572	0.509519	0.925928
Eif1ad	Fam228a	84452	1301	0.0913611	0.568429	0.938451
Eif1ad	Fam228b	84452	1301	-0.0241299	0.734467	0.978463
Eif1ad	Pfn4	84452	1301	-0.0902582	0.213451	0.798356
Eif1ad	Sf3b6	84452	1301	-0.0167165	0.419955	0.901615
Eif1ad	Fkbp1b	84452	1301	-0.0959238	0.0811542	0.629912
Eif1ad	Wdcp	84452	1301	-0.0509556	0.497643	0.921238
Eif1ad	Mfsd2b	84452	1301	-0.322698	0.469149	0.91589
Eif1ad	Ubxn2a	84452	1301	-0.00797734	0.817368	0.986986
Eif1ad	Atad2b	84452	1301	-0.0465493	0.313081	0.85286
Eif1ad	Klhl29	84452	1301	-0.011201	0.895044	0.99335
Eif1ad	2810032G03Rik	84452	1301	-0.0765758	0.542569	0.93307
Eif1ad	Gm32442	84452	1301	-0.256401	0.894446	0.993254
Eif1ad	Gm48619	84452	1301	-0.270148	0.426986	0.903528
Eif1ad	Apob	84452	1301	-0.482601	0.641877	0.956753
Eif1ad	Ldah	84452	1301	-0.0295762	0.46631	0.915293
Eif1ad	Gm48898	84452	1301	1.48701	0.0221742	0.415233
Eif1ad	Hs1bp3	84452	1301	-0.0550979	0.614952	0.952389
Eif1ad	Gm48071	84452	1301	0.385076	0.742308	0.978463
Eif1ad	Rhob	84452	1301	-0.0236866	0.473567	0.917132
Eif1ad	5033421B08Rik	84452	1301	0.151663	0.753317	0.979871
Eif1ad	Pum2	84452	1301	-0.0246746	0.436088	0.907681
Eif1ad	Gm4755	84452	1301	0.253683	0.277543	0.832723
Eif1ad	Sdc1	84452	1301	0.1254	0.380672	0.883084
Eif1ad	Gm47391	84452	1301	0.979682	0.108484	0.682894
Eif1ad	Laptm4a	84452	1301	-0.0377326	0.158526	0.741117
Eif1ad	Matn3	84452	1301	-0.633378	0.596347	0.944304
Eif1ad	Wdr35	84452	1301	0.000879725	0.983358	0.999313
Eif1ad	Ttc32	84452	1301	-0.102168	0.169352	0.751516
Eif1ad	Osr1	84452	1301	-0.121744	0.659103	0.95985
Eif1ad	Rdh14	84452	1301	-0.0534162	0.166396	0.749147
Eif1ad	Kcns3	84452	1301	-0.0886363	0.557434	0.93672
Eif1ad	Gen1	84452	1301	-0.0227096	0.89297	0.993078
Eif1ad	Smc6	84452	1301	0.0160145	0.613489	0.951941
Eif1ad	Vsnl1	84452	1301	-0.195167	0.000315558	0.0365135
Eif1ad	Rad51ap2	84452	1301	-0.00176309	0.986127	0.999313
Eif1ad	Gm47833	84452	1301	0.908416	0.132471	0.715942
Eif1ad	Fam49a	84452	1301	-0.0220705	0.589161	0.943475
Eif1ad	4921511I17Rik	84452	1301	0.416905	0.495748	0.921238
Eif1ad	4930519A11Rik	84452	1301	1.0447	0.323657	0.858029
Eif1ad	Mycn	84452	1301	0.0522627	0.564432	0.937868
Eif1ad	Ddx1	84452	1301	-0.0337178	0.169143	0.751516
Eif1ad	Nbas	84452	1301	-0.0445167	0.410588	0.898169
Eif1ad	Gm48311	84452	1301	1.19145	0.0314794	0.476164
Eif1ad	Gm35725	84452	1301	-0.352113	0.661933	0.960983
Eif1ad	Lratd1	84452	1301	-0.0698961	0.444243	0.908889
Eif1ad	Trib2	84452	1301	-0.0175227	0.742845	0.978463
Eif1ad	Gm48558	84452	1301	1.74593	0.00193577	0.114986
Eif1ad	Gm48605	84452	1301	0.441247	0.617212	0.952757
Eif1ad	Lpin1	84452	1301	0.00804913	0.884255	0.992781
Eif1ad	Ntsr2	84452	1301	-0.0711917	0.394424	0.889791
Eif1ad	Greb1	84452	1301	-0.222619	0.53327	0.931677
Eif1ad	E2f6	84452	1301	0.00595608	0.90799	0.994577
Eif1ad	Gm36495	84452	1301	-1.56526	0.0129323	0.320791
Eif1ad	Rock2	84452	1301	0.069309	0.0162687	0.359691
Eif1ad	Pqlc3	84452	1301	0.113588	0.592863	0.943635
Eif1ad	Kcnf1	84452	1301	0.0517605	0.465879	0.915293
Eif1ad	Pdia6	84452	1301	0.00257949	0.913978	0.994855
Eif1ad	Atp6v1c2	84452	1301	0.229606	0.10331	0.674323
Eif1ad	Nol10	84452	1301	-0.144788	0.042154	0.524123
Eif1ad	Odc1	84452	1301	-0.060131	0.192161	0.776787
Eif1ad	Hpcal1	84452	1301	-0.0701393	0.38952	0.888011
Eif1ad	5730507C01Rik	84452	1301	0.0135392	0.969751	0.998706
Eif1ad	Gm49957	84452	1301	0.605242	0.229373	0.807175
Eif1ad	Gm5784	84452	1301	0.458599	0.0706436	0.608794
Eif1ad	Gm29737	84452	1301	-0.0541363	0.944529	0.996658
Eif1ad	Gm49769	84452	1301	-0.0139344	0.963086	0.998491
Eif1ad	Gm10479	84452	1301	-0.169479	0.757256	0.98007
Eif1ad	Gm49698	84452	1301	0.256527	0.353153	0.870769
Eif1ad	Gm48693	84452	1301	-0.122073	0.865845	0.990537
Eif1ad	Gm49700	84452	1301	0.160225	0.408251	0.89688
Eif1ad	Asap2	84452	1301	0.0410058	0.291735	0.839552
Eif1ad	Gm30124	84452	1301	-0.00583178	0.983921	0.999313
Eif1ad	Itgb1bp1	84452	1301	-0.0342243	0.395685	0.890114
Eif1ad	Gm20535	84452	1301	0.0525901	0.934025	0.995213
Eif1ad	Cpsf3	84452	1301	-0.0193652	0.660262	0.960268
Eif1ad	Iah1	84452	1301	0.0327186	0.416528	0.901256
Eif1ad	Adam17	84452	1301	-0.098565	0.188844	0.773233
Eif1ad	Gm49586	84452	1301	0.678736	0.060857	0.579184
Eif1ad	Ywhaq	84452	1301	-0.0117659	0.582792	0.941566
Eif1ad	Gm4419	84452	1301	-0.18594	0.126473	0.708857
Eif1ad	Gm4425	84452	1301	0.26155	0.427565	0.903687
Eif1ad	2410018L13Rik	84452	1301	0.033544	0.78726	0.98393
Eif1ad	9030624G23Rik	84452	1301	-0.0353964	0.881038	0.992359
Eif1ad	Taf1b	84452	1301	-0.0726413	0.114174	0.689564
Eif1ad	Grhl1	84452	1301	0.0454267	0.690041	0.968465
Eif1ad	Klf11	84452	1301	0.0549692	0.50012	0.921813
Eif1ad	Cys1	84452	1301	0.0661051	0.481118	0.918416
Eif1ad	2900060N12Rik	84452	1301	-0.0809144	0.477818	0.917767
Eif1ad	Mboat2	84452	1301	0.0774504	0.0832105	0.633766
Eif1ad	Gm36236	84452	1301	0.0366945	0.930334	0.994855
Eif1ad	Kidins220	84452	1301	0.0348635	0.229891	0.807175
Eif1ad	Gm47701	84452	1301	0.198759	0.840463	0.988684
Eif1ad	Id2	84452	1301	-0.0547414	0.304266	0.846071
Eif1ad	Gm17746	84452	1301	0.545136	0.105431	0.678272
Eif1ad	Gm36287	84452	1301	-1.29217	0.0225833	0.418586
Eif1ad	Gm36723	84452	1301	-0.706063	0.249353	0.817901
Eif1ad	Rnf144a	84452	1301	-0.0803061	0.150881	0.736307
Eif1ad	Rsad2	84452	1301	0.126412	0.532529	0.931677
Eif1ad	Cmpk2	84452	1301	-0.0128911	0.831029	0.987763
Eif1ad	Gm9866	84452	1301	-0.00383213	0.957	0.997614
Eif1ad	Sox11	84452	1301	0.00327251	0.963098	0.998491
Eif1ad	Dcdc2c	84452	1301	0.451352	0.479892	0.917826
Eif1ad	Allc	84452	1301	-0.0605947	0.908085	0.994577
Eif1ad	Colec11	84452	1301	-0.385699	0.187523	0.771004
Eif1ad	Rps7	84452	1301	-0.114268	4.86996e-06	0.00216638
Eif1ad	Rnaseh1	84452	1301	-0.0188183	0.758906	0.98023
Eif1ad	Adi1	84452	1301	-0.106012	0.105142	0.677854
Eif1ad	Trappc12	84452	1301	-0.0736108	0.150862	0.736307
Eif1ad	Eipr1	84452	1301	-0.0260689	0.554119	0.935387
Eif1ad	Gm31508	84452	1301	0.329306	0.428893	0.90415
Eif1ad	Gm31333	84452	1301	-0.639217	0.532776	0.931677
Eif1ad	Gm20208	84452	1301	-0.159293	0.326387	0.86015
Eif1ad	Myt1l	84452	1301	0.0345235	0.543448	0.93307
Eif1ad	C630031E19Rik	84452	1301	0.442085	0.192486	0.776787
Eif1ad	Pxdn	84452	1301	-0.0714687	0.340816	0.866206
Eif1ad	Tpo	84452	1301	-1.64166	0.132765	0.715942
Eif1ad	Gm15691	84452	1301	-0.310955	0.642339	0.956753
Eif1ad	Sntg2	84452	1301	-0.214603	0.0647498	0.591314
Eif1ad	Tmem18	84452	1301	-0.0455642	0.454275	0.912746
Eif1ad	Alkal2	84452	1301	-0.0781807	0.77484	0.983389
Eif1ad	Acp1	84452	1301	-0.0228542	0.249935	0.817901
Eif1ad	Sh3yl1	84452	1301	-0.0957857	0.191819	0.776787
Eif1ad	Fam110c	84452	1301	0.605197	0.446	0.908889
Eif1ad	Lamb1	84452	1301	-0.0225105	0.847641	0.989095
Eif1ad	Dld	84452	1301	0.00856698	0.758545	0.98023
Eif1ad	Cbll1	84452	1301	0.0183382	0.668073	0.963039
Eif1ad	Gm29542	84452	1301	0.314997	0.472419	0.916841
Eif1ad	Slc26a4	84452	1301	0.00919322	0.973212	0.998846
Eif1ad	Bcap29	84452	1301	0.0374763	0.3216	0.858021
Eif1ad	Dus4l	84452	1301	0.0773575	0.389275	0.887962
Eif1ad	Cog5	84452	1301	-0.0232463	0.683994	0.96716
Eif1ad	Gpr22	84452	1301	-0.101173	0.169338	0.751516
Eif1ad	Gm48809	84452	1301	0.370374	0.55142	0.934606
Eif1ad	Hbp1	84452	1301	-0.140553	0.00861953	0.259735
Eif1ad	Prkar2b	84452	1301	0.0191203	0.655765	0.958601
Eif1ad	Gm33111	84452	1301	-0.159407	0.6854	0.967274
Eif1ad	Pik3cg	84452	1301	-1.08067	0.000261336	0.0317057
Eif1ad	Ccdc71l	84452	1301	-0.118464	0.0938098	0.655188
Eif1ad	Nampt	84452	1301	0.0677579	0.156872	0.740092
Eif1ad	Gm47948	84452	1301	-0.308465	0.464627	0.914813
Eif1ad	4933406C10Rik	84452	1301	0.128036	0.468198	0.91589
Eif1ad	Sypl	84452	1301	0.0383393	0.295298	0.840915
Eif1ad	F730043M19Rik	84452	1301	-0.0812436	0.399163	0.891403
Eif1ad	Atxn7l1	84452	1301	0.0879511	0.115574	0.692892
Eif1ad	Atxn7l1os1	84452	1301	0.112762	0.768303	0.98222
Eif1ad	Atxn7l1os2	84452	1301	0.61743	0.499072	0.921643
Eif1ad	Efcab10	84452	1301	0.00919723	0.910433	0.994763
Eif1ad	Twistnb	84452	1301	0.0120472	0.759722	0.98023
Eif1ad	Hdac9	84452	1301	0.00887296	0.879501	0.992322
Eif1ad	Gm47357	84452	1301	-0.836855	0.471062	0.915951
Eif1ad	Snx13	84452	1301	-0.0901581	0.0684492	0.601746
Eif1ad	Ahr	84452	1301	0.289295	0.0106675	0.29258
Eif1ad	Gm48236	84452	1301	-0.255536	0.759704	0.98023
Eif1ad	9130015A21Rik	84452	1301	-0.0930954	0.934382	0.995354
Eif1ad	Agr2	84452	1301	-0.724416	0.725467	0.976409
Eif1ad	Tspan13	84452	1301	-0.0252472	0.40922	0.897364
Eif1ad	Bzw2	84452	1301	-0.0153779	0.687321	0.968042
Eif1ad	Ankmy2	84452	1301	-0.0496762	0.268485	0.830427
Eif1ad	Sostdc1	84452	1301	-0.0694425	0.47882	0.917826
Eif1ad	D630036H23Rik	84452	1301	-0.235185	0.192475	0.776787
Eif1ad	Crppa	84452	1301	0.022531	0.742709	0.978463
Eif1ad	Gm48617	84452	1301	-0.116236	0.690978	0.968831
Eif1ad	Agmo	84452	1301	-0.176912	0.184742	0.769372
Eif1ad	Dgkb	84452	1301	-0.0404209	0.497712	0.921238
Eif1ad	Gm48715	84452	1301	-0.255797	0.43445	0.907607
Eif1ad	4930428E07Rik	84452	1301	0.164746	0.781398	0.983513
Eif1ad	Etv1	84452	1301	-0.0913757	0.21079	0.798096
Eif1ad	Gm34923	84452	1301	-0.00510098	0.91562	0.994855
Eif1ad	Arl4a	84452	1301	-0.00918678	0.791267	0.984231
Eif1ad	Arl4aos	84452	1301	-0.00488342	0.991273	0.999516
Eif1ad	Scin	84452	1301	-0.0112966	0.968552	0.998706
Eif1ad	Lsmem1	84452	1301	0.226852	0.0229497	0.42077
Eif1ad	Gm17056	84452	1301	0.153192	0.0583225	0.570347
Eif1ad	Ifrd1	84452	1301	0.102729	0.0172395	0.371374
Eif1ad	Gm17024	84452	1301	0.29935	0.279771	0.834248
Eif1ad	Gm7008	84452	1301	-0.0230769	0.885914	0.992781
Eif1ad	Zfp277	84452	1301	-0.0470869	0.273057	0.831077
Eif1ad	Dock4	84452	1301	-0.0323796	0.569307	0.938451
Eif1ad	Immp2l	84452	1301	-0.0358719	0.654379	0.958267
Eif1ad	Gm47376	84452	1301	-0.276145	0.693323	0.969403
Eif1ad	Gm47373	84452	1301	-0.607479	0.398313	0.891401
Eif1ad	Lrrn3	84452	1301	-0.0232642	0.691852	0.969201
Eif1ad	Dnajb9	84452	1301	-0.0118933	0.772809	0.983169
Eif1ad	Gm47096	84452	1301	0.274622	0.179192	0.761292
Eif1ad	Pnpla8	84452	1301	0.0677868	0.0104037	0.289311
Eif1ad	Nrcam	84452	1301	0.0259653	0.516075	0.927072
Eif1ad	Stxbp6	84452	1301	0.0615755	0.294616	0.840915
Eif1ad	Gm15902	84452	1301	0.283777	0.225417	0.807108
Eif1ad	Gm48508	84452	1301	0.0580303	0.935018	0.995514
Eif1ad	Gm33680	84452	1301	0.453115	0.102219	0.671552
Eif1ad	B230217J21Rik	84452	1301	0.511858	0.37934	0.883084
Eif1ad	Nova1	84452	1301	0.0463615	0.423734	0.902757
Eif1ad	Gm34304	84452	1301	-0.279922	0.0967232	0.65992
Eif1ad	Foxg1	84452	1301	-0.00445646	0.901439	0.994249
Eif1ad	3110039M20Rik	84452	1301	0.00991154	0.888425	0.993078
Eif1ad	1810007C17Rik	84452	1301	-0.667819	0.43832	0.908403
Eif1ad	Gm40418	84452	1301	-0.494149	0.473129	0.917031
Eif1ad	Prkd1	84452	1301	0.0876308	0.323973	0.85807
Eif1ad	Gm40421	84452	1301	-0.587211	0.571279	0.938751
Eif1ad	G2e3	84452	1301	-0.0169398	0.794459	0.984231
Eif1ad	Scfd1	84452	1301	0.056477	0.0993283	0.667457
Eif1ad	Coch	84452	1301	0.117871	0.369842	0.879935
Eif1ad	Strn3	84452	1301	0.0146737	0.626533	0.954298
Eif1ad	Ap4s1	84452	1301	-0.0221536	0.491748	0.921238
Eif1ad	Hectd1	84452	1301	-0.0100818	0.675213	0.964682
Eif1ad	Heatr5a	84452	1301	0.0143823	0.867825	0.990568
Eif1ad	Dtd2	84452	1301	-0.0617472	0.142236	0.728983
Eif1ad	Nubpl	84452	1301	-0.10501	0.0842246	0.635156
Eif1ad	Arhgap5	84452	1301	0.0389613	0.165386	0.749147
Eif1ad	Akap6	84452	1301	0.0630524	0.0733304	0.612914
Eif1ad	Npas3	84452	1301	-0.0514357	0.321724	0.858021
Eif1ad	Egln3	84452	1301	0.0875071	0.375417	0.882986
Eif1ad	Sptssa	84452	1301	-0.0388555	0.136464	0.72127
Eif1ad	Eapp	84452	1301	-0.0295709	0.280101	0.834248
Eif1ad	Snx6	84452	1301	-0.0496303	0.166181	0.749147
Eif1ad	Cfl2	84452	1301	-0.0367882	0.151862	0.736826
Eif1ad	1700081N11Rik	84452	1301	0.28856	0.26362	0.826626
Eif1ad	Baz1a	84452	1301	-0.0964599	0.339381	0.866043
Eif1ad	2700097O09Rik	84452	1301	0.00721206	0.92054	0.994855
Eif1ad	Srp54a	84452	1301	0.00752944	0.897653	0.993744
Eif1ad	Fam177a	84452	1301	0.091147	0.200241	0.78551
Eif1ad	Srp54b	84452	1301	-1.24259	0.10406	0.674937
Eif1ad	Srp54c	84452	1301	-0.112526	0.414879	0.900378
Eif1ad	Ppp2r3c	84452	1301	-0.032918	0.391525	0.889107
Eif1ad	Prorp	84452	1301	-0.0900253	0.462516	0.913849
Eif1ad	Psma6	84452	1301	-0.0204145	0.354939	0.870769
Eif1ad	Nfkbia	84452	1301	-0.0347703	0.569609	0.938451
Eif1ad	Insm2	84452	1301	0.249331	0.575349	0.939765
Eif1ad	Ralgapa1	84452	1301	0.0216787	0.514792	0.926678
Eif1ad	Brms1l	84452	1301	0.0610225	0.121711	0.702424
Eif1ad	Gm19990	84452	1301	-0.186074	0.643877	0.956753
Eif1ad	Mbip	84452	1301	0.0772322	0.159379	0.742481
Eif1ad	Nkx2-1	84452	1301	0.00440693	0.993918	0.999516
Eif1ad	Slc25a21	84452	1301	0.00887915	0.949838	0.99716
Eif1ad	Prps1l3	84452	1301	0.0908851	0.31928	0.856291
Eif1ad	Mipol1	84452	1301	-0.0388588	0.65236	0.95825
Eif1ad	Foxa1	84452	1301	0.378622	0.849273	0.989095
Eif1ad	Ttc6	84452	1301	0.695647	0.136142	0.720789
Eif1ad	Sstr1	84452	1301	-0.0347699	0.73398	0.978463
Eif1ad	Gm17529	84452	1301	-0.150162	0.641532	0.956753
Eif1ad	Sec23a	84452	1301	0.0386194	0.297326	0.841135
Eif1ad	Gemin2	84452	1301	0.00418106	0.949836	0.99716
Eif1ad	Trappc6b	84452	1301	-0.0320034	0.244943	0.816148
Eif1ad	Pnn	84452	1301	-0.00213213	0.937228	0.995776
Eif1ad	Mia2	84452	1301	-0.00731074	0.825158	0.987644
Eif1ad	Fbxo33	84452	1301	-0.0366003	0.445999	0.908889
Eif1ad	Gm20063	84452	1301	0.343758	0.117306	0.693965
Eif1ad	Lrfn5	84452	1301	-0.0467616	0.534359	0.931677
Eif1ad	Gm527	84452	1301	-0.151404	0.294009	0.840915
Eif1ad	Klhl28	84452	1301	-0.02927	0.564048	0.937868
Eif1ad	Togaram1	84452	1301	0.0360768	0.440941	0.908403
Eif1ad	Prpf39	84452	1301	-0.00882581	0.837925	0.988224
Eif1ad	Fkbp3	84452	1301	-0.0628971	0.00858339	0.259593
Eif1ad	Fancm	84452	1301	0.068499	0.370062	0.880091
Eif1ad	Mis18bp1	84452	1301	-0.0413762	0.885401	0.992781
Eif1ad	Gm31063	84452	1301	0.287139	0.893505	0.993141
Eif1ad	Mdga2	84452	1301	-0.0157278	0.751	0.979786
Eif1ad	Lrr1	84452	1301	0.0988439	0.673976	0.964398
Eif1ad	Rpl36al	84452	1301	-0.08581	0.000318449	0.0366363
Eif1ad	Mgat2	84452	1301	-0.0309404	0.413525	0.900225
Eif1ad	Dnaaf2	84452	1301	-0.0139624	0.806274	0.986908
Eif1ad	9330151L19Rik	84452	1301	0.0331053	0.576467	0.939891
Eif1ad	Pole2	84452	1301	0.269351	0.109304	0.684864
Eif1ad	Gm47545	84452	1301	-2.07724	0.0576675	0.568219
Eif1ad	Klhdc1	84452	1301	0.0163422	0.784392	0.983769
Eif1ad	Klhdc2	84452	1301	-0.00938833	0.735919	0.978463
Eif1ad	Nemf	84452	1301	-0.00261502	0.936024	0.995633
Eif1ad	Gm9887	84452	1301	-0.218155	0.217921	0.801831
Eif1ad	Arf6	84452	1301	-0.0308188	0.425268	0.902849
Eif1ad	5830428M24Rik	84452	1301	-0.497975	0.378025	0.883084
Eif1ad	Vcpkmt	84452	1301	0.027284	0.74104	0.978463
Eif1ad	Sos2	84452	1301	-0.0361404	0.510969	0.925928
Eif1ad	L2hgdh	84452	1301	0.106169	0.116848	0.693965
Eif1ad	Dmac2l	84452	1301	-0.059957	0.284916	0.835584
Eif1ad	Cdkl1	84452	1301	0.00578174	0.925431	0.994855
Eif1ad	4930512B01Rik	84452	1301	0.237419	0.397934	0.891401
Eif1ad	Map4k5	84452	1301	-0.0486303	0.336873	0.864649
Eif1ad	Atl1	84452	1301	-0.00332984	0.940834	0.996037
Eif1ad	Sav1	84452	1301	0.0574238	0.390725	0.888509
Eif1ad	Nin	84452	1301	-0.0508223	0.350697	0.869059
Eif1ad	Abhd12b	84452	1301	-0.310745	0.714577	0.973502
Eif1ad	Pygl	84452	1301	-0.201743	0.0367121	0.500957
Eif1ad	F730035M05Rik	84452	1301	0.0348333	0.96671	0.998706
Eif1ad	Trim9	84452	1301	0.0249171	0.57052	0.938751
Eif1ad	Gm48747	84452	1301	0.328898	0.336423	0.864508
Eif1ad	Gm32151	84452	1301	0.175439	0.359023	0.872622
Eif1ad	Tmx1	84452	1301	-0.053881	0.0868758	0.641964
Eif1ad	Gm32219	84452	1301	-1.4086	0.197398	0.782068
Eif1ad	Gm40437	84452	1301	0.358005	0.714441	0.973433
Eif1ad	Frmd6	84452	1301	0.0619688	0.355037	0.870769
Eif1ad	Gm46355	84452	1301	-0.714025	0.450699	0.911534
Eif1ad	Gm10457	84452	1301	0.600643	0.184138	0.768354
Eif1ad	Actr10	84452	1301	0.00257801	0.910874	0.994776
Eif1ad	Psma3	84452	1301	-0.0376742	0.0317831	0.479371
Eif1ad	3110056K07Rik	84452	1301	-0.0447596	0.452715	0.912746
Eif1ad	Arid4a	84452	1301	0.0181851	0.572629	0.939765
Eif1ad	Tomm20l	84452	1301	-0.0853784	0.882648	0.992359
Eif1ad	Timm9	84452	1301	-0.0227117	0.459524	0.913298
Eif1ad	2700049A03Rik	84452	1301	-0.046812	0.526147	0.928806
Eif1ad	Dact1	84452	1301	0.223749	0.00545138	0.209393
Eif1ad	4930474H06Rik	84452	1301	0.376367	0.460702	0.913298
Eif1ad	4930404H11Rik	84452	1301	-0.126362	0.725594	0.976409
Eif1ad	9630002D21Rik	84452	1301	-0.0913179	0.734134	0.978463
Eif1ad	Daam1	84452	1301	0.0389101	0.232004	0.807978
Eif1ad	Gpr135	84452	1301	0.0360068	0.506884	0.92479
Eif1ad	L3hypdh	84452	1301	-0.0630334	0.516946	0.927072
Eif1ad	Jkamp	84452	1301	-0.00626946	0.824834	0.987644
Eif1ad	Ccdc175	84452	1301	-1.3196	0.0845873	0.635156
Eif1ad	Rtn1	84452	1301	-0.0856859	0.00775813	0.248256
Eif1ad	Lrrc9	84452	1301	-0.179182	0.190263	0.77491
Eif1ad	Pcnx4	84452	1301	-0.0360835	0.424377	0.902849
Eif1ad	Dhrs7	84452	1301	0.00378226	0.928949	0.994855
Eif1ad	Ppm1a	84452	1301	0.0377949	0.128639	0.710071
Eif1ad	Gm33785	84452	1301	1.20576	0.0769377	0.622376
Eif1ad	4930447C04Rik	84452	1301	-0.342678	0.0571714	0.568219
Eif1ad	Mnat1	84452	1301	-0.0878249	0.0314904	0.476164
Eif1ad	Trmt5	84452	1301	-0.200735	0.0633037	0.587265
Eif1ad	Slc38a6	84452	1301	-0.173111	0.0584517	0.571165
Eif1ad	Gm48653	84452	1301	0.0487429	0.871154	0.990568
Eif1ad	D830013O20Rik	84452	1301	1.51913	0.0395861	0.516385
Eif1ad	Gm48656	84452	1301	0.151695	0.756238	0.97999
Eif1ad	Gm15283	84452	1301	-0.232222	0.111619	0.688352
Eif1ad	Hif1a	84452	1301	-0.0354524	0.380362	0.883084
Eif1ad	Snapc1	84452	1301	-0.0435674	0.181938	0.764845
Eif1ad	Syt16	84452	1301	-0.0018189	0.972033	0.998725
Eif1ad	Dbpht2	84452	1301	-0.00986367	0.854524	0.989283
Eif1ad	Gm34552	84452	1301	0.0127109	0.871286	0.990568
Eif1ad	Gm39473	84452	1301	-0.0997189	0.90645	0.994577
Eif1ad	4930442G10Rik	84452	1301	-0.677829	0.512941	0.92639
Eif1ad	Kcnh5	84452	1301	0.118112	0.421187	0.901677
Eif1ad	Ppp2r5e	84452	1301	-0.00549737	0.864245	0.990237
Eif1ad	Gm47689	84452	1301	0.159628	0.514546	0.926398
Eif1ad	Wdr89	84452	1301	0.0258707	0.624659	0.954298
Eif1ad	Sgpp1	84452	1301	-0.00635495	0.892144	0.993078
Eif1ad	Syne2	84452	1301	-0.0595773	0.365213	0.878151
Eif1ad	Esr2	84452	1301	-0.137516	0.920863	0.994855
Eif1ad	Gm47525	84452	1301	0.223557	0.537803	0.932812
Eif1ad	Mthfd1	84452	1301	0.0050227	0.919055	0.994855
Eif1ad	Gm34868	84452	1301	-0.023858	0.953138	0.997614
Eif1ad	Akap5	84452	1301	-0.0957356	0.151881	0.736826
Eif1ad	Zbtb25	84452	1301	0.178743	0.0143549	0.339426
Eif1ad	Zbtb1	84452	1301	0.105585	0.0973449	0.661918
Eif1ad	4930426I24Rik	84452	1301	0.348885	0.0146887	0.342162
Eif1ad	Hspa2	84452	1301	0.00490808	0.909724	0.994664
Eif1ad	Gm10451	84452	1301	0.527944	0.219715	0.802893
Eif1ad	Plekhg3	84452	1301	0.121021	0.281078	0.834248
Eif1ad	AI463170	84452	1301	0.765161	0.143506	0.730136
Eif1ad	Sptb	84452	1301	-0.0690981	0.463048	0.913888
Eif1ad	Churc1	84452	1301	-0.0348257	0.199292	0.785013
Eif1ad	Fntb	84452	1301	-0.0228621	0.762034	0.981053
Eif1ad	Gpx2	84452	1301	0.904669	0.0275296	0.450978
Eif1ad	Rab15	84452	1301	-0.00200301	0.973959	0.998846
Eif1ad	Max	84452	1301	-0.0057291	0.86599	0.990537
Eif1ad	Gm35189	84452	1301	-0.061087	0.937005	0.995646
Eif1ad	9530018F02Rik	84452	1301	-0.0975835	0.513552	0.92639
Eif1ad	Fut8	84452	1301	-0.040111	0.340379	0.866206
Eif1ad	Gm48226	84452	1301	-0.0889524	0.233234	0.808911
Eif1ad	Gphn	84452	1301	-0.0837675	0.0297154	0.465843
Eif1ad	Fam71d	84452	1301	0.257797	0.597281	0.944749
Eif1ad	Mpp5	84452	1301	-0.0227701	0.627906	0.954298
Eif1ad	Atp6v1d	84452	1301	-0.02577	0.313166	0.85286
Eif1ad	Eif2s1	84452	1301	-0.0290797	0.302345	0.844956
Eif1ad	Tmem229b	84452	1301	0.0462773	0.518981	0.927246
Eif1ad	Pigh	84452	1301	0.0604345	0.388821	0.887962
Eif1ad	9230116L04Rik	84452	1301	-0.74764	0.436919	0.907991
Eif1ad	Arg2	84452	1301	-0.118983	0.40844	0.896937
Eif1ad	Gm48780	84452	1301	0.181177	0.725313	0.976409
Eif1ad	Vti1b	84452	1301	-0.0300121	0.260677	0.825802
Eif1ad	Rdh11	84452	1301	-0.0773696	0.144129	0.730801
Eif1ad	Rdh12	84452	1301	0.121462	0.492736	0.921238
Eif1ad	Zfyve26	84452	1301	-0.105786	0.137344	0.722861
Eif1ad	Rad51b	84452	1301	-0.0728375	0.517164	0.927072
Eif1ad	9430078K24Rik	84452	1301	0.139418	0.752026	0.979871
Eif1ad	Zfp36l1	84452	1301	-0.0453574	0.608409	0.950873
Eif1ad	1300014J16Rik	84452	1301	0.36729	0.239508	0.812208
Eif1ad	2310015A10Rik	84452	1301	-0.0701124	0.352922	0.870585
Eif1ad	Actn1	84452	1301	0.0549663	0.162228	0.74713
Eif1ad	Gm47767	84452	1301	-0.285206	0.765715	0.981767
Eif1ad	Gm47766	84452	1301	-0.645436	0.385245	0.885422
Eif1ad	Dcaf5	84452	1301	0.0107908	0.820052	0.986986
Eif1ad	Gm30025	84452	1301	0.0220468	0.71482	0.973684
Eif1ad	Exd2	84452	1301	0.0822849	0.128873	0.710071
Eif1ad	2310002D06Rik	84452	1301	0.120289	0.911594	0.994783
Eif1ad	Gm26777	84452	1301	-0.109327	0.343944	0.866663
Eif1ad	Galnt16	84452	1301	0.0499993	0.378336	0.883084
Eif1ad	Erh	84452	1301	-0.0607608	0.0225066	0.417638
Eif1ad	Gm47879	84452	1301	1.98591	0.000508069	0.0505997
Eif1ad	Slc39a9	84452	1301	-0.0126363	0.81448	0.986908
Eif1ad	Plekhd1	84452	1301	0.0980522	0.771831	0.983169
Eif1ad	Ccdc177	84452	1301	0.153342	0.0356007	0.495827
Eif1ad	Gm26796	84452	1301	0.459066	0.223519	0.805025
Eif1ad	Gm47941	84452	1301	-0.603708	0.482026	0.918543
Eif1ad	Susd6	84452	1301	-0.0315978	0.523416	0.927638
Eif1ad	Gm20337	84452	1301	-0.192155	0.264165	0.826905
Eif1ad	Srsf5	84452	1301	-0.0140755	0.486792	0.919683
Eif1ad	Slc10a1	84452	1301	-0.186752	0.544143	0.93307
Eif1ad	Smoc1	84452	1301	-0.084405	0.604301	0.948574
Eif1ad	Slc8a3	84452	1301	-0.0113799	0.901517	0.994249
Eif1ad	Gm3693	84452	1301	0.0512656	0.709499	0.972709
Eif1ad	Cox16	84452	1301	-0.043861	0.101694	0.670745
Eif1ad	Gm4787	84452	1301	0.358996	0.392399	0.889203
Eif1ad	Adam4	84452	1301	-0.242815	0.394716	0.889791
Eif1ad	Gm28370	84452	1301	-0.201698	0.627125	0.954298
Eif1ad	Synj2bp	84452	1301	0.0290631	0.419746	0.901615
Eif1ad	Gm17191	84452	1301	0.322664	0.598151	0.945374
Eif1ad	6530401F13Rik	84452	1301	0.0339003	0.95733	0.997614
Eif1ad	Adam21	84452	1301	-0.614457	0.474445	0.917132
Eif1ad	Med6	84452	1301	-0.023995	0.616676	0.952483
Eif1ad	Gm16572	84452	1301	2.2339	9.51284e-05	0.0164162
Eif1ad	Ttc9	84452	1301	-0.0654569	0.197454	0.782068
Eif1ad	Gm49654	84452	1301	0.233357	0.366195	0.878237
Eif1ad	Map3k9	84452	1301	0.00852902	0.940023	0.996037
Eif1ad	4930423D22Rik	84452	1301	-0.149139	0.702059	0.970642
Eif1ad	Pcnx	84452	1301	0.0469657	0.275973	0.832452
Eif1ad	Gm48242	84452	1301	-0.305768	0.628366	0.954298
Eif1ad	Sipa1l1	84452	1301	-0.004682	0.909974	0.994664
Eif1ad	Rgs6	84452	1301	0.010978	0.860576	0.990237
Eif1ad	Dpf3	84452	1301	-0.0998209	0.319546	0.856429
Eif1ad	Dcaf4	84452	1301	-0.0635227	0.243319	0.814844
Eif1ad	Zfyve1	84452	1301	0.0312629	0.619744	0.952825
Eif1ad	Rbm25	84452	1301	-0.0233747	0.277044	0.832693
Eif1ad	Gm29361	84452	1301	0.0565242	0.780992	0.983513
Eif1ad	Psen1	84452	1301	0.0650748	0.192725	0.776876
Eif1ad	Papln	84452	1301	-0.0133388	0.971289	0.998706
Eif1ad	Numb	84452	1301	0.0390492	0.506012	0.92479
Eif1ad	Gm46367	84452	1301	-0.597556	0.398235	0.891401
Eif1ad	Gm26571	84452	1301	0.206569	0.396434	0.890684
Eif1ad	Riox1	84452	1301	0.061016	0.425071	0.902849
Eif1ad	Acot2	84452	1301	-0.0884774	0.219458	0.80254
Eif1ad	Acot1	84452	1301	-0.103735	0.149982	0.735658
Eif1ad	Acot4	84452	1301	0.188535	0.328784	0.86081
Eif1ad	4732463B04Rik	84452	1301	0.172238	0.349643	0.868761
Eif1ad	Acot3	84452	1301	-0.0821763	0.678987	0.965667
Eif1ad	Acot5	84452	1301	-0.112201	0.203018	0.789283
Eif1ad	Acot6	84452	1301	-0.037321	0.718167	0.974402
Eif1ad	Dnal1	84452	1301	0.0493762	0.227655	0.807175
Eif1ad	Pnma1	84452	1301	-0.0542486	0.630303	0.954298
Eif1ad	Elmsan1	84452	1301	0.0865111	0.20388	0.790462
Eif1ad	Gm31513	84452	1301	-1.07707	0.160932	0.745613
Eif1ad	Gm47447	84452	1301	-0.859939	0.414577	0.900361
Eif1ad	Ptgr2	84452	1301	0.0311377	0.510367	0.925928
Eif1ad	Gm47484	84452	1301	-0.0553155	0.75256	0.979871
Eif1ad	Zfp410	84452	1301	0.0617989	0.298485	0.842717
Eif1ad	Fam161b	84452	1301	-0.017782	0.766708	0.982207
Eif1ad	Coq6	84452	1301	-0.0931235	0.144925	0.731892
Eif1ad	Entpd5	84452	1301	0.0591945	0.345636	0.867118
Eif1ad	Bbof1	84452	1301	-0.0634258	0.306537	0.84872
Eif1ad	Rnf113a2	84452	1301	-0.11794	0.062788	0.585417
Eif1ad	Aldh6a1	84452	1301	-0.0286555	0.63282	0.954814
Eif1ad	Lin52	84452	1301	0.0228733	0.749125	0.979194
Eif1ad	Vsx2	84452	1301	0.114763	0.820811	0.986986
Eif1ad	Abcd4	84452	1301	0.0409531	0.557575	0.93672
Eif1ad	Syndig1l	84452	1301	0.290575	0.0468528	0.534598
Eif1ad	Gm48573	84452	1301	0.743813	0.448654	0.91133
Eif1ad	Isca2	84452	1301	0.00378179	0.898947	0.993744
Eif1ad	Ltbp2	84452	1301	-0.547472	0.158504	0.741117
Eif1ad	D030025P21Rik	84452	1301	0.055983	0.914705	0.994855
Eif1ad	Gm17139	84452	1301	-0.636242	0.397838	0.891401
Eif1ad	Arel1	84452	1301	0.0528308	0.264281	0.82714
Eif1ad	Fcf1	84452	1301	-0.00719379	0.853578	0.989095
Eif1ad	Ylpm1	84452	1301	0.0349604	0.26148	0.826577
Eif1ad	Prox2os	84452	1301	-0.0526327	0.861735	0.990237
Eif1ad	Prox2	84452	1301	0.018117	0.923767	0.994855
Eif1ad	Dlst	84452	1301	-0.0257538	0.439267	0.908403
Eif1ad	Rps6kl1	84452	1301	0.0342009	0.612393	0.951596
Eif1ad	Pgf	84452	1301	-0.00761179	0.949559	0.99705
Eif1ad	Eif2b2	84452	1301	-0.0142683	0.712032	0.973122
Eif1ad	Mlh3	84452	1301	0.108615	0.0441856	0.53163
Eif1ad	Acyp1	84452	1301	-0.00777734	0.836516	0.988224
Eif1ad	Zc2hc1c	84452	1301	-0.278384	0.0255933	0.439389
Eif1ad	Nek9	84452	1301	-0.0320528	0.590521	0.943635
Eif1ad	Tmed10	84452	1301	-0.0397512	0.0916571	0.650866
Eif1ad	Gm47819	84452	1301	1.01038	0.126594	0.708857
Eif1ad	Gm40477	84452	1301	0.398428	0.461769	0.913485
Eif1ad	Gm32296	84452	1301	-0.153115	0.794434	0.984231
Eif1ad	Gm47863	84452	1301	-0.171718	0.292538	0.840915
Eif1ad	Jdp2	84452	1301	-0.114083	0.12758	0.710071
Eif1ad	Flvcr2	84452	1301	-0.0863609	0.788239	0.984231
Eif1ad	Erg28	84452	1301	0.0213821	0.47831	0.917826
Eif1ad	Ttll5	84452	1301	0.079455	0.166187	0.749147
Eif1ad	Gm26531	84452	1301	-0.18697	0.791683	0.984231
Eif1ad	Tgfb3	84452	1301	0.153745	0.144282	0.731013
Eif1ad	Gm48008	84452	1301	-0.284085	0.589532	0.943475
Eif1ad	Ift43	84452	1301	-0.0362852	0.426248	0.903212
Eif1ad	Gpatch2l	84452	1301	0.0197646	0.785325	0.983769
Eif1ad	4732487G21Rik	84452	1301	-0.721922	0.500881	0.922123
Eif1ad	Esrrb	84452	1301	-0.702798	0.410122	0.897752
Eif1ad	Vash1	84452	1301	0.0391551	0.746907	0.978747
Eif1ad	Angel1	84452	1301	0.116177	0.476622	0.917383
Eif1ad	Irf2bpl	84452	1301	-0.0340774	0.341786	0.866206
Eif1ad	Cipc	84452	1301	0.0195684	0.684995	0.967185
Eif1ad	Zdhhc22	84452	1301	-0.141432	0.133997	0.717589
Eif1ad	Tmem63c	84452	1301	-0.0374234	0.77482	0.983389
Eif1ad	Ngb	84452	1301	0.0795526	0.415512	0.900416
Eif1ad	Pomt2	84452	1301	-0.0399419	0.609529	0.950942
Eif1ad	Gstz1	84452	1301	-0.0315713	0.497667	0.921238
Eif1ad	Gm6566	84452	1301	0.169951	0.664794	0.962058
Eif1ad	Tmed8	84452	1301	0.0611228	0.396049	0.890441
Eif1ad	Samd15	84452	1301	-0.0253978	0.829236	0.987644
Eif1ad	Noxred1	84452	1301	-0.904635	0.108744	0.68323
Eif1ad	Vipas39	84452	1301	0.0275309	0.575114	0.939765
Eif1ad	Ahsa1	84452	1301	0.00782529	0.753404	0.979871
Eif1ad	Ism2	84452	1301	-0.089927	0.852781	0.989095
Eif1ad	Sptlc2	84452	1301	-0.0191656	0.687617	0.968148
Eif1ad	Alkbh1	84452	1301	-0.0629316	0.321802	0.858021
Eif1ad	Slirp	84452	1301	-0.0170506	0.546742	0.934276
Eif1ad	Snw1	84452	1301	0.00364909	0.886986	0.993009
Eif1ad	Adck1	84452	1301	-0.0283593	0.627389	0.954298
Eif1ad	3200001D21Rik	84452	1301	-1.0416	0.0753189	0.619106
Eif1ad	4930473H19Rik	84452	1301	1.37822	0.0333776	0.487382
Eif1ad	Nrxn3	84452	1301	-0.051813	0.400489	0.892446
Eif1ad	Dio2	84452	1301	-0.172828	0.123584	0.70422
Eif1ad	Gm26512	84452	1301	0.0477615	0.744241	0.978463
Eif1ad	4930544I03Rik	84452	1301	-1.13546	0.235817	0.808979
Eif1ad	Cep128	84452	1301	-0.00581309	0.950648	0.997482
Eif1ad	5430427M07Rik	84452	1301	-0.714502	0.163135	0.747458
Eif1ad	Tshr	84452	1301	-0.0511831	0.684726	0.96716
Eif1ad	Gtf2a1	84452	1301	-0.0301069	0.506567	0.92479
Eif1ad	Gm47804	84452	1301	0.257962	0.762312	0.981245
Eif1ad	Ston2	84452	1301	-0.0759295	0.328787	0.86081
Eif1ad	Sel1l	84452	1301	-0.0373077	0.284486	0.835584
Eif1ad	Flrt2	84452	1301	0.0696746	0.331516	0.861891
Eif1ad	Gm40552	84452	1301	-0.493813	0.553292	0.935237
Eif1ad	Gm35326	84452	1301	-0.326114	0.593071	0.943635
Eif1ad	Gm47415	84452	1301	-1.36459	0.33483	0.863761
Eif1ad	Galc	84452	1301	0.0296186	0.560807	0.937402
Eif1ad	Gm47439	84452	1301	-0.173762	0.460178	0.913298
Eif1ad	Kcnk10	84452	1301	0.0442586	0.460695	0.913298
Eif1ad	Gm40893	84452	1301	-0.237388	0.360086	0.872929
Eif1ad	Spata7	84452	1301	0.0645259	0.140989	0.727401
Eif1ad	Ptpn21	84452	1301	0.0546319	0.553482	0.935237
Eif1ad	Zc3h14	84452	1301	0.00390971	0.885325	0.992781
Eif1ad	Eml5	84452	1301	0.0343401	0.528385	0.929451
Eif1ad	Ttc8	84452	1301	-0.0599598	0.177375	0.760987
Eif1ad	4930474N09Rik	84452	1301	0.254163	0.516245	0.927072
Eif1ad	Foxn3	84452	1301	-0.0665464	0.140278	0.72638
Eif1ad	Gm20682	84452	1301	-0.00595828	0.973865	0.998846
Eif1ad	3300002A11Rik	84452	1301	-0.215376	0.13104	0.713114
Eif1ad	Gm26839	84452	1301	-0.709095	0.136558	0.72127
Eif1ad	Gm47177	84452	1301	2.94808	1.56384e-07	0.000156525
Eif1ad	1700064M15Rik	84452	1301	-0.129735	0.525292	0.928577
Eif1ad	Efcab11	84452	1301	-0.193922	0.0775801	0.624061
Eif1ad	Tdp1	84452	1301	0.0138831	0.814174	0.986908
Eif1ad	Kcnk13	84452	1301	-0.182309	0.217972	0.801831
Eif1ad	Psmc1	84452	1301	-0.0214847	0.379923	0.883084
Eif1ad	Nrde2	84452	1301	0.0822148	0.304461	0.84613
Eif1ad	Gm10433	84452	1301	0.175358	0.565764	0.937868
Eif1ad	Calm1	84452	1301	-0.0145923	0.469185	0.91589
Eif1ad	Gm40557	84452	1301	0.392429	0.0827621	0.633307
Eif1ad	Gm10432	84452	1301	-0.241695	0.08171	0.630269
Eif1ad	Ttc7b	84452	1301	0.0202623	0.655245	0.958351
Eif1ad	Rps6ka5	84452	1301	0.0505063	0.331722	0.861891
Eif1ad	Dglucy	84452	1301	-0.0570052	0.650073	0.957817
Eif1ad	Gpr68	84452	1301	-0.135693	0.393291	0.889791
Eif1ad	Ccdc88c	84452	1301	-0.015808	0.779338	0.983513
Eif1ad	A630072L19Rik	84452	1301	1.59181	0.014741	0.342162
Eif1ad	Gm36756	84452	1301	-0.598091	0.542681	0.93307
Eif1ad	Ppp4r3a	84452	1301	-0.0306743	0.435768	0.907607
Eif1ad	D130020L05Rik	84452	1301	-0.0190916	0.777297	0.983513
Eif1ad	Trip11	84452	1301	-0.0223144	0.533547	0.931677
Eif1ad	Gm20036	84452	1301	-1.03914	0.198743	0.783825
Eif1ad	Atxn3	84452	1301	-0.0351425	0.509703	0.925928
Eif1ad	Ndufb1-ps	84452	1301	-0.0402739	0.0314323	0.476164
Eif1ad	Cpsf2	84452	1301	-0.026371	0.465645	0.915219
Eif1ad	Gm16339	84452	1301	-0.13699	0.727492	0.977092
Eif1ad	Slc24a4	84452	1301	-0.277601	0.00776343	0.248256
Eif1ad	Rin3	84452	1301	0.0464748	0.822361	0.986986
Eif1ad	Golga5	84452	1301	0.0804012	0.146417	0.733001
Eif1ad	Chga	84452	1301	-0.108077	0.0459848	0.534133
Eif1ad	Itpk1	84452	1301	-0.00524206	0.913649	0.994855
Eif1ad	Moap1	84452	1301	0.0373865	0.675923	0.964682
Eif1ad	Tmem251	84452	1301	-0.0698061	0.240494	0.812818
Eif1ad	Ubr7	84452	1301	0.0519058	0.23704	0.809664
Eif1ad	Btbd7	84452	1301	0.00991609	0.79611	0.984603
Eif1ad	Gm47167	84452	1301	0.191733	0.673572	0.964398
Eif1ad	Unc79	84452	1301	0.0718438	0.234041	0.808911
Eif1ad	Prima1	84452	1301	-0.0333127	0.926329	0.994855
Eif1ad	Fam181a	84452	1301	-0.198895	0.0290614	0.462074
Eif1ad	Gm29508	84452	1301	-0.0705984	0.471388	0.915951
Eif1ad	Asb2	84452	1301	-0.0877273	0.774763	0.983389
Eif1ad	Otub2	84452	1301	-0.140338	0.118111	0.693965
Eif1ad	Ddx24	84452	1301	-0.00311954	0.881472	0.992359
Eif1ad	Ifi27	84452	1301	0.0567655	0.171455	0.754326
Eif1ad	Ifi27l2a	84452	1301	-0.178532	0.520877	0.927509
Eif1ad	Ppp4r4	84452	1301	0.00214783	0.981046	0.999107
Eif1ad	Serpina3f	84452	1301	1.08101	0.28731	0.83621
Eif1ad	Serpina3g	84452	1301	1.02452	0.394639	0.889791
Eif1ad	Serpina3n	84452	1301	-0.259829	0.0526657	0.552723
Eif1ad	Gm49732	84452	1301	0.354494	0.548765	0.934276
Eif1ad	Dicer1	84452	1301	-0.0141426	0.744807	0.978463
Eif1ad	Clmn	84452	1301	0.0188699	0.757698	0.980223
Eif1ad	4930408O17Rik	84452	1301	-0.46302	0.198534	0.783484
Eif1ad	Gm28875	84452	1301	-0.119874	0.589194	0.943475
Eif1ad	Syne3	84452	1301	0.297327	0.191942	0.776787
Eif1ad	Snhg10	84452	1301	-0.031685	0.661177	0.960691
Eif1ad	Glrx5	84452	1301	-0.0382801	0.129528	0.710071
Eif1ad	Tunar	84452	1301	-0.0782921	0.458724	0.913298
Eif1ad	Gm2721	84452	1301	-0.0932434	0.761851	0.981006
Eif1ad	Gm46376	84452	1301	-1.05515	0.158778	0.741117
Eif1ad	D430019H16Rik	84452	1301	0.0671506	0.26189	0.826577
Eif1ad	Bdkrb2	84452	1301	-0.480424	0.288258	0.837009
Eif1ad	Bdkrb1	84452	1301	-0.127708	0.507064	0.92495
Eif1ad	Atg2b	84452	1301	0.0638386	0.330149	0.861359
Eif1ad	Gskip	84452	1301	-0.00268083	0.962579	0.998285
Eif1ad	Papola	84452	1301	-0.0283549	0.2505	0.818035
Eif1ad	Gm48807	84452	1301	-0.0317843	0.985059	0.999313
Eif1ad	Gm19554	84452	1301	0.0152603	0.949277	0.996978
Eif1ad	Vrk1	84452	1301	-0.0186879	0.755862	0.979871
Eif1ad	Gm46378	84452	1301	-0.31326	0.252947	0.818804
Eif1ad	Bcl11b	84452	1301	-0.0165885	0.865496	0.990535
Eif1ad	Setd3	84452	1301	0.0447555	0.129379	0.710071
Eif1ad	Ccnk	84452	1301	-0.118135	0.0190587	0.385372
Eif1ad	Ccdc85c	84452	1301	0.150374	0.0394889	0.516321
Eif1ad	Hhipl1	84452	1301	-0.0559476	0.675725	0.964682
Eif1ad	Cyp46a1	84452	1301	0.0505747	0.280548	0.834248
Eif1ad	Eml1	84452	1301	0.084132	0.187433	0.770915
Eif1ad	Evl	84452	1301	-0.0471434	0.169572	0.751588
Eif1ad	Degs2	84452	1301	-0.0317986	0.874744	0.990891
Eif1ad	Yy1	84452	1301	-0.00675791	0.819794	0.986986
Eif1ad	Slc25a29	84452	1301	0.118368	0.125859	0.707509
Eif1ad	Slc25a47	84452	1301	-0.0272074	0.870908	0.990568
Eif1ad	Wars	84452	1301	0.0465552	0.255717	0.82097
Eif1ad	Wdr25	84452	1301	-0.422233	0.00598242	0.216576
Eif1ad	Begain	84452	1301	0.0166288	0.792645	0.984231
Eif1ad	Dlk1	84452	1301	-0.0160436	0.959775	0.997947
Eif1ad	Meg3	84452	1301	-0.0718914	0.367182	0.878494
Eif1ad	Rtl1	84452	1301	-0.0512906	0.849587	0.989095
Eif1ad	Rian	84452	1301	0.0346356	0.569381	0.938451
Eif1ad	B830012L14Rik	84452	1301	0.117736	0.169631	0.751588
Eif1ad	Mirg	84452	1301	0.023631	0.766299	0.982037
Eif1ad	3110009F21Rik	84452	1301	0.991372	0.17776	0.760987
Eif1ad	Dio3os	84452	1301	0.424396	0.340268	0.866206
Eif1ad	Ppp2r5c	84452	1301	0.0200472	0.439167	0.908403
Eif1ad	Gm19605	84452	1301	-0.253505	0.158749	0.741117
Eif1ad	B930059L03Rik	84452	1301	0.163503	0.327335	0.860178
Eif1ad	Gm35558	84452	1301	0.271619	0.673337	0.964398
Eif1ad	Gm35558.1	84452	1301	0.312312	0.370335	0.880091
Eif1ad	Dync1h1	84452	1301	0.0113325	0.648293	0.957735
Eif1ad	Gm17111	84452	1301	0.434298	0.234906	0.808911
Eif1ad	1700001K19Rik	84452	1301	0.469874	0.635994	0.955418
Eif1ad	Wdr20	84452	1301	0.0587489	0.222918	0.805025
Eif1ad	Mok	84452	1301	-0.0700658	0.197082	0.782068
Eif1ad	4921507G05Rik	84452	1301	-0.183014	0.544286	0.933091
Eif1ad	Gm26912	84452	1301	-1.03489	0.144706	0.731716
Eif1ad	Zfp839	84452	1301	0.0877202	0.430044	0.904988
Eif1ad	Cinp	84452	1301	0.0274795	0.467153	0.915715
Eif1ad	Tecpr2	84452	1301	-0.0823724	0.13315	0.716311
Eif1ad	Ankrd9	84452	1301	-0.0154676	0.78944	0.984231
Eif1ad	Rcor1	84452	1301	-0.116624	0.0170453	0.369278
Eif1ad	Traf3	84452	1301	0.00944542	0.840039	0.988589
Eif1ad	Amn	84452	1301	-0.0243749	0.811916	0.986908
Eif1ad	A230087F16Rik	84452	1301	-0.248964	0.212279	0.798096
Eif1ad	Cdc42bpb	84452	1301	-0.0619245	0.195919	0.779392
Eif1ad	Lbhd2	84452	1301	-0.722157	0.0576964	0.568219
Eif1ad	Exoc3l4	84452	1301	-0.686854	0.00596461	0.216576
Eif1ad	Gm40578	84452	1301	-0.0330616	0.893701	0.993141
Eif1ad	Eif5	84452	1301	0.0413296	0.0564084	0.567881
Eif1ad	2810029C07Rik	84452	1301	-0.038945	0.494501	0.921238
Eif1ad	Mark3	84452	1301	0.00389495	0.877238	0.991702
Eif1ad	Gm48286	84452	1301	-0.0589344	0.874915	0.990926
Eif1ad	Trmt61a	84452	1301	-0.0617491	0.418708	0.901615
Eif1ad	Bag5	84452	1301	-0.0203145	0.56969	0.938451
Eif1ad	Apopt1	84452	1301	0.00456144	0.874193	0.990747
Eif1ad	Klc1	84452	1301	-0.0941406	0.00502721	0.201354
Eif1ad	Xrcc3	84452	1301	-0.138413	0.466267	0.915293
Eif1ad	Zfyve21	84452	1301	-0.0640408	0.250385	0.818035
Eif1ad	Ppp1r13b	84452	1301	-0.0028641	0.9535	0.997614
Eif1ad	5033406O09Rik	84452	1301	-0.167188	0.701446	0.970642
Eif1ad	Atp5mpl	84452	1301	-0.0305141	0.114082	0.689564
Eif1ad	Tdrd9	84452	1301	-0.297318	0.569401	0.938451
Eif1ad	Aspg	84452	1301	-0.430371	0.132828	0.715942
Eif1ad	Kif26a	84452	1301	-0.354105	0.0940302	0.655188
Eif1ad	A730018C14Rik	84452	1301	-0.98004	0.229523	0.807175
Eif1ad	Tmem179	84452	1301	-0.0371697	0.49063	0.920992
Eif1ad	Inf2	84452	1301	0.301393	0.000538113	0.0516246
Eif1ad	Adssl1	84452	1301	-0.0484886	0.717315	0.974331
Eif1ad	Siva1	84452	1301	-0.025262	0.574663	0.939765
Eif1ad	Akt1	84452	1301	0.0010817	0.97752	0.998846
Eif1ad	Zbtb42	84452	1301	0.408856	0.180656	0.763443
Eif1ad	Cep170b	84452	1301	0.0765913	0.0894256	0.64797
Eif1ad	Ahnak2	84452	1301	-0.666616	0.0031952	0.15272
Eif1ad	Clba1	84452	1301	-0.0719599	0.133939	0.717558
Eif1ad	Cdca4	84452	1301	-0.131336	0.119825	0.697487
Eif1ad	Gpr132	84452	1301	-0.277858	0.742549	0.978463
Eif1ad	Jag2	84452	1301	-0.139898	0.11349	0.689227
Eif1ad	Nudt14	84452	1301	-0.0774891	0.139752	0.726122
Eif1ad	Gm26583	84452	1301	-0.379928	0.409585	0.897364
Eif1ad	Brf1	84452	1301	-0.0769477	0.194014	0.77688
Eif1ad	Btbd6	84452	1301	-0.0186286	0.718418	0.974402
Eif1ad	9230104M06Rik	84452	1301	-0.163461	0.700215	0.970204
Eif1ad	Pacs2	84452	1301	-0.0720319	0.195176	0.777676
Eif1ad	Tex22	84452	1301	0.729883	0.0574464	0.568219
Eif1ad	Mta1	84452	1301	0.0824836	0.0387617	0.512894
Eif1ad	Crip2	84452	1301	0.00821778	0.773953	0.983389
Eif1ad	Crip1	84452	1301	-0.121711	0.19729	0.782068
Eif1ad	Tedc1	84452	1301	0.460579	0.00433097	0.185708
Eif1ad	Tmem121	84452	1301	-0.0774205	0.0612933	0.580417
Eif1ad	Ighg2c	84452	1301	-0.578724	0.17747	0.760987
Eif1ad	Ighg2b	84452	1301	1.80931	0.402327	0.893748
Eif1ad	Ighd	84452	1301	0.823032	0.176545	0.760892
Eif1ad	Ighm	84452	1301	0.101932	0.554386	0.935488
Eif1ad	Zfp386	84452	1301	-0.0790899	0.128747	0.710071
Eif1ad	Vipr2	84452	1301	-0.460418	0.0966964	0.65992
Eif1ad	Gm20658	84452	1301	-0.538883	0.567015	0.938105
Eif1ad	Wdr60	84452	1301	-0.00421915	0.934359	0.995354
Eif1ad	Gm11027	84452	1301	0.437247	0.595356	0.943838
Eif1ad	Gm48079	84452	1301	0.386725	0.277838	0.832723
Eif1ad	Esyt2	84452	1301	0.112956	0.0131837	0.324613
Eif1ad	D430020J02Rik	84452	1301	0.0866415	0.556775	0.936598
Eif1ad	Ncapg2	84452	1301	-0.0223109	0.782601	0.983769
Eif1ad	Ptprn2	84452	1301	0.0111671	0.852882	0.989095
Eif1ad	Gm10421	84452	1301	-0.227066	0.375862	0.883084
Eif1ad	Gm5441	84452	1301	-0.528379	0.116536	0.693965
Eif1ad	Rapgef5	84452	1301	-0.0331546	0.678516	0.965423
Eif1ad	A930023M06Rik	84452	1301	0.572713	0.369298	0.879753
Eif1ad	Cdca7l	84452	1301	0.0426281	0.83412	0.987805
Eif1ad	Gm49602	84452	1301	0.0307616	0.74287	0.978463
Eif1ad	Sp4	84452	1301	0.0891017	0.0977341	0.662527
Eif1ad	D230030E09Rik	84452	1301	-0.278807	0.634313	0.954814
Eif1ad	Sp8	84452	1301	0.0243055	0.891989	0.993078
Eif1ad	Itgb8	84452	1301	0.0685773	0.175475	0.760316
Eif1ad	Tmem196	84452	1301	-0.176908	0.0753703	0.619106
Eif1ad	2810429I04Rik	84452	1301	-0.147927	0.326752	0.860178
Eif1ad	Gdi2	84452	1301	-0.0058589	0.821153	0.986986
Eif1ad	Tasor2	84452	1301	-0.0433188	0.467337	0.915824
Eif1ad	Asb13	84452	1301	0.0257868	0.569545	0.938451
Eif1ad	Net1	84452	1301	0.146361	0.0951425	0.655859
Eif1ad	Akr1c14	84452	1301	-0.590913	0.136723	0.721575
Eif1ad	Gm47904	84452	1301	0.322896	0.721737	0.975803
Eif1ad	Akr1c18	84452	1301	-0.299705	0.514197	0.926398
Eif1ad	Akr1c13	84452	1301	-0.167655	0.552079	0.934679
Eif1ad	Akr1c19	84452	1301	-0.417804	0.207083	0.792895
Eif1ad	Akr1c12	84452	1301	-0.591217	0.561142	0.937402
Eif1ad	Akr1e1	84452	1301	-0.0197024	0.650196	0.957817
Eif1ad	Gm47450	84452	1301	0.089135	0.804119	0.986624
Eif1ad	Gm40660	84452	1301	2.84478	3.67693e-14	1.4721e-10
Eif1ad	1700016G22Rik	84452	1301	-0.236551	0.612082	0.951596
Eif1ad	Klf6	84452	1301	0.0455366	0.322215	0.858021
Eif1ad	Pitrm1	84452	1301	0.0611848	0.277235	0.832693
Eif1ad	Pfkp	84452	1301	0.024595	0.490209	0.920992
Eif1ad	Gm40663	84452	1301	-0.616005	0.610068	0.951265
Eif1ad	Adarb2	84452	1301	-0.129557	0.398763	0.891401
Eif1ad	Wdr37	84452	1301	0.0992237	0.0207598	0.402684
Eif1ad	Idi1	84452	1301	0.0134196	0.779796	0.983513
Eif1ad	Idi2	84452	1301	0.188709	0.773041	0.983169
Eif1ad	Gtpbp4	84452	1301	0.0394056	0.256419	0.821605
Eif1ad	Larp4b	84452	1301	0.0170381	0.561773	0.9375
Eif1ad	Dip2c	84452	1301	0.021363	0.602964	0.947867
Eif1ad	Gm36423	84452	1301	0.0394534	0.911083	0.994776
Eif1ad	Zmynd11	84452	1301	0.0479456	0.0481132	0.538061
Eif1ad	Gm47802	84452	1301	0.0358384	0.840845	0.988684
Eif1ad	Chrm3	84452	1301	-0.0979857	0.261824	0.826577
Eif1ad	Gm47405	84452	1301	0.000873689	0.995583	0.999528
Eif1ad	Gm47404	84452	1301	0.449497	0.459964	0.913298
Eif1ad	Gm26861	84452	1301	-0.74888	0.255769	0.82097
Eif1ad	Ryr2	84452	1301	0.0865331	0.178269	0.760987
Eif1ad	Mtr	84452	1301	-0.00154012	0.981746	0.999313
Eif1ad	Actn2	84452	1301	0.108113	0.394166	0.889791
Eif1ad	Heatr1	84452	1301	-0.0773302	0.380282	0.883084
Eif1ad	Lgals8	84452	1301	-0.0123522	0.845653	0.989085
Eif1ad	Edaradd	84452	1301	0.14806	0.592295	0.943635
Eif1ad	Ero1lb	84452	1301	0.0375959	0.619995	0.952825
Eif1ad	Gpr137b	84452	1301	-0.172945	0.0354454	0.495827
Eif1ad	Gm48682	84452	1301	0.856928	0.0442749	0.531989
Eif1ad	Lyst	84452	1301	0.0803481	0.115257	0.69265
Eif1ad	Gng4	84452	1301	-0.0603536	0.385708	0.885548
Eif1ad	Gm47882	84452	1301	-0.030798	0.927661	0.994855
Eif1ad	B3galnt2	84452	1301	0.0394982	0.643689	0.956753
Eif1ad	Tbce	84452	1301	-0.0155285	0.738187	0.978463
Eif1ad	Ggps1	84452	1301	-0.00223351	0.950626	0.997482
Eif1ad	Arid4b	84452	1301	0.046178	0.0905996	0.64957
Eif1ad	Gm48027	84452	1301	-0.271019	0.0349698	0.493057
Eif1ad	Hecw1	84452	1301	-0.0546545	0.388851	0.887962
Eif1ad	Gm30893	84452	1301	0.102295	0.754874	0.979871
Eif1ad	Mrpl32	84452	1301	-0.00162124	0.956327	0.997614
Eif1ad	Psma2	84452	1301	-0.0576767	0.00281212	0.141943
Eif1ad	AW209491	84452	1301	-0.0137057	0.804164	0.986624
Eif1ad	Gm6556	84452	1301	0.478785	0.0423354	0.525725
Eif1ad	Gm26645	84452	1301	-0.0922975	0.749217	0.979226
Eif1ad	Gli3	84452	1301	-0.121831	0.372211	0.880307
Eif1ad	4933412O06Rik	84452	1301	0.112541	0.635889	0.955418
Eif1ad	A530046M15Rik	84452	1301	-0.0412214	0.955816	0.997614
Eif1ad	Inhba	84452	1301	0.00229174	0.99097	0.999516
Eif1ad	Sugct	84452	1301	0.170517	0.169716	0.751694
Eif1ad	Mplkip	84452	1301	-0.025899	0.498629	0.921554
Eif1ad	Cdk13	84452	1301	0.0298358	0.43891	0.908403
Eif1ad	Rala	84452	1301	-0.00897598	0.702646	0.970725
Eif1ad	Yae1d1	84452	1301	-0.0101909	0.7592	0.98023
Eif1ad	Pou6f2	84452	1301	0.185575	0.291329	0.839552
Eif1ad	Vps41	84452	1301	-0.0174892	0.531019	0.93105
Eif1ad	Amph	84452	1301	-0.0895636	0.0671849	0.596987
Eif1ad	Gm47658	84452	1301	-0.363206	0.697176	0.970029
Eif1ad	Stard3nl	84452	1301	0.000415361	0.987342	0.999336
Eif1ad	Epdr1	84452	1301	0.119519	0.0133802	0.328241
Eif1ad	Sfrp4	84452	1301	-0.580951	0.0157396	0.352599
Eif1ad	Nme8	84452	1301	-0.0422719	0.844908	0.989085
Eif1ad	Elmo1	84452	1301	-0.0429145	0.477923	0.91782
Eif1ad	Gm32036	84452	1301	-0.0510759	0.8885	0.993078
Eif1ad	Gm47664	84452	1301	0.0129694	0.907481	0.994577
Eif1ad	Aoah	84452	1301	-0.326662	0.148683	0.735237
Eif1ad	Olfr1369-ps1	84452	1301	-0.0985691	0.840975	0.988684
Eif1ad	Gm47806	84452	1301	1.63729	0.00610517	0.21902
Eif1ad	Trim27	84452	1301	-0.0401598	0.355675	0.870972
Eif1ad	Zscan12	84452	1301	-0.0713061	0.449898	0.911455
Eif1ad	Zkscan3	84452	1301	-0.012913	0.75321	0.979871
Eif1ad	Pgbd1	84452	1301	-0.0349507	0.83779	0.988224
Eif1ad	4930470G03Rik	84452	1301	-0.168615	0.466848	0.915715
Eif1ad	Zscan26	84452	1301	0.025869	0.57692	0.939924
Eif1ad	Nkapl	84452	1301	-0.156545	0.200377	0.78551
Eif1ad	Zkscan4	84452	1301	0.0329017	0.829146	0.987644
Eif1ad	AK157302	84452	1301	0.122895	0.670767	0.963601
Eif1ad	Gm11273	84452	1301	0.213899	0.095546	0.656496
Eif1ad	Zkscan8	84452	1301	0.0245841	0.793911	0.984231
Eif1ad	Olfr1535	84452	1301	0.0545867	0.945257	0.99682
Eif1ad	Olfr11	84452	1301	1.9739	0.000215866	0.0278788
Eif1ad	Hist1h2bl	84452	1301	1.16883	0.00825888	0.255527
Eif1ad	Hist1h2ai	84452	1301	-0.134474	0.731769	0.978235
Eif1ad	Hist1h3h	84452	1301	1.41113	0.077229	0.623012
Eif1ad	Hist1h2bm	84452	1301	1.02288	0.0792158	0.62764
Eif1ad	Hist1h4j	84452	1301	-0.221443	0.435479	0.907607
Eif1ad	Hist1h4k	84452	1301	-0.174456	0.645139	0.957345
Eif1ad	Hist1h2ak	84452	1301	0.496436	0.457365	0.913298
Eif1ad	Hist1h2bn	84452	1301	0.324706	0.296443	0.841011
Eif1ad	Gm11274	84452	1301	0.731838	0.146545	0.733001
Eif1ad	Hist1h1b	84452	1301	-0.00439661	0.998226	0.999859
Eif1ad	Hist1h3i	84452	1301	0.370912	0.638496	0.955698
Eif1ad	Hist1h2bp	84452	1301	0.73107	0.0104312	0.289614
Eif1ad	Hist1h2ao	84452	1301	0.112584	0.911392	0.994776
Eif1ad	Hist1h4m	84452	1301	0.249682	0.646641	0.957527
Eif1ad	Hist1h4n	84452	1301	0.974029	0.00948749	0.272483
Eif1ad	Hist1h2ap	84452	1301	-0.0383489	0.977218	0.998846
Eif1ad	Zfp184	84452	1301	0.199752	0.0228665	0.42077
Eif1ad	Pom121l2	84452	1301	0.538869	0.648625	0.957735
Eif1ad	Prss16	84452	1301	0.0271871	0.961069	0.997947
Eif1ad	Hist1h2bk	84452	1301	-0.639234	0.403988	0.894683
Eif1ad	Hist1h4i	84452	1301	0.00657169	0.930456	0.994855
Eif1ad	Hist1h2bj	84452	1301	-0.246964	0.705528	0.972183
Eif1ad	Vmn1r207-ps	84452	1301	-0.297941	0.796842	0.984603
Eif1ad	Vmn1r217	84452	1301	1.58233	0.00593091	0.216576
Eif1ad	Vmn1r218	84452	1301	-0.0814839	0.864681	0.990302
Eif1ad	Zfp322a	84452	1301	0.0300779	0.472575	0.916841
Eif1ad	Abt1	84452	1301	-0.0623918	0.213359	0.798356
Eif1ad	C230035I16Rik	84452	1301	-0.0735445	0.681189	0.966729
Eif1ad	Gm46404	84452	1301	-0.123271	0.366087	0.878237
Eif1ad	Btn2a2	84452	1301	-0.337923	0.445669	0.908889
Eif1ad	Gm11335	84452	1301	0.249906	0.545366	0.933399
Eif1ad	Hist1h4h	84452	1301	0.054862	0.486672	0.919683
Eif1ad	Hist1h2af	84452	1301	0.00580358	0.961491	0.998192
Eif1ad	Hist1h3g	84452	1301	0.0444369	0.899606	0.993744
Eif1ad	Hist1h2bh	84452	1301	-0.093266	0.630351	0.954298
Eif1ad	Hist1h3f	84452	1301	-0.0727747	0.89853	0.993744
Eif1ad	Hist1h4f	84452	1301	0.023144	0.971316	0.998706
Eif1ad	Hist1h2ae	84452	1301	-0.0180741	0.983424	0.999313
Eif1ad	Hist1h2bg	84452	1301	0.0402231	0.857938	0.990119
Eif1ad	Hist1h2bf	84452	1301	0.995215	8.05596e-05	0.0142191
Eif1ad	Hist1h2ad	84452	1301	-0.0223795	0.948663	0.996978
Eif1ad	Hist1h3d	84452	1301	-0.182467	0.248566	0.817657
Eif1ad	Hist1h4d	84452	1301	0.0884818	0.310314	0.851137
Eif1ad	Hist1h2be	84452	1301	-0.19932	0.0198927	0.391941
Eif1ad	Hist1h1e	84452	1301	0.073763	0.357644	0.871635
Eif1ad	Hist1h2ac	84452	1301	-0.0288656	0.766073	0.982004
Eif1ad	Hist1h2bc	84452	1301	-0.0429967	0.255315	0.82097
Eif1ad	Hist1h1t	84452	1301	-1.41883	0.137117	0.722763
Eif1ad	Hist1h4c	84452	1301	-0.0750772	0.616766	0.952483
Eif1ad	Hfe	84452	1301	-0.122939	0.168759	0.751218
Eif1ad	Hist1h1c	84452	1301	0.0525672	0.47578	0.917374
Eif1ad	Hist1h3c	84452	1301	-0.0131384	0.971595	0.998706
Eif1ad	Hist1h2bb	84452	1301	0.00139721	0.991233	0.999516
Eif1ad	Hist1h2ab	84452	1301	0.540484	0.0179132	0.374771
Eif1ad	Hist1h3b	84452	1301	0.368899	0.664375	0.961789
Eif1ad	4930558J22Rik	84452	1301	0.821581	0.0712437	0.60995
Eif1ad	Hist1h4b	84452	1301	0.249866	0.580838	0.941562
Eif1ad	Hist1h4a	84452	1301	-0.090723	0.573816	0.939765
Eif1ad	Hist1h3a	84452	1301	0.157681	0.486081	0.919683
Eif1ad	Hist1h1a	84452	1301	0.238376	0.226726	0.807175
Eif1ad	Trim38	84452	1301	0.964439	0.108854	0.68351
Eif1ad	Slc17a2	84452	1301	-1.2423	0.239445	0.812208
Eif1ad	Slc17a3	84452	1301	-1.21503	0.151885	0.736826
Eif1ad	Slc17a4	84452	1301	2.23352	2.17588e-05	0.00580756
Eif1ad	Scgn	84452	1301	0.109749	0.778538	0.983513
Eif1ad	Carmil1	84452	1301	-0.0603447	0.24625	0.817496
Eif1ad	Cmah	84452	1301	0.0694717	0.8122	0.986908
Eif1ad	Ripor2	84452	1301	0.08077	0.121657	0.702424
Eif1ad	Gmnn	84452	1301	0.00670532	0.947914	0.996978
Eif1ad	BC005537	84452	1301	-0.00960116	0.738948	0.978463
Eif1ad	Acot13	84452	1301	-0.00138868	0.956938	0.997614
Eif1ad	Tdp2	84452	1301	-0.0325664	0.490431	0.920992
Eif1ad	D130043K22Rik	84452	1301	0.0507909	0.453309	0.912746
Eif1ad	4932702P03Rik	84452	1301	-0.190295	0.551473	0.934606
Eif1ad	Aldh5a1	84452	1301	-0.0206358	0.684897	0.967185
Eif1ad	9330162012Rik	84452	1301	0.0645371	0.505526	0.92479
Eif1ad	Gpld1	84452	1301	0.0100773	0.907335	0.994577
Eif1ad	Mrs2	84452	1301	0.0522783	0.322836	0.858021
Eif1ad	Dcdc2a	84452	1301	-0.077452	0.240566	0.812818
Eif1ad	Nrsn1	84452	1301	-0.168431	0.032174	0.480812
Eif1ad	Gm11361	84452	1301	-0.280497	0.524439	0.928061
Eif1ad	Gm40841	84452	1301	-0.101778	0.247988	0.817657
Eif1ad	2610307P16Rik	84452	1301	0.00730566	0.962796	0.998355
Eif1ad	Sox4	84452	1301	0.0209352	0.641165	0.956753
Eif1ad	A330102I10Rik	84452	1301	-0.106614	0.261773	0.826577
Eif1ad	Cdkal1	84452	1301	0.0405707	0.536309	0.932739
Eif1ad	E2f3	84452	1301	-0.0143888	0.839205	0.988363
Eif1ad	Mboat1	84452	1301	-0.106125	0.468232	0.91589
Eif1ad	Agtr1a	84452	1301	0.0642547	0.892974	0.993078
Eif1ad	Uqcrfs1	84452	1301	-0.0423547	0.0568266	0.568219
Eif1ad	Dusp22	84452	1301	-0.138621	0.00591962	0.216576
Eif1ad	Irf4	84452	1301	-0.206318	0.563751	0.937868
Eif1ad	Gm29675	84452	1301	0.10225	0.667095	0.962713
Eif1ad	Exoc2	84452	1301	-0.0843059	0.0871104	0.642426
Eif1ad	Hus1b	84452	1301	-0.560111	0.43871	0.908403
Eif1ad	G630018N14Rik	84452	1301	0.0420702	0.929777	0.994855
Eif1ad	A530084C06Rik	84452	1301	0.937719	0.044595	0.532639
Eif1ad	Gmds	84452	1301	-0.0206024	0.673559	0.964398
Eif1ad	Mylk4	84452	1301	-0.917907	0.319825	0.856717
Eif1ad	D930007J09Rik	84452	1301	0.491847	0.00762886	0.245917
Eif1ad	Wrnip1	84452	1301	0.0784749	0.0914145	0.650788
Eif1ad	Serpinb6b	84452	1301	0.0726495	0.658828	0.95985
Eif1ad	Serpinb9	84452	1301	0.0905443	0.437921	0.908403
Eif1ad	Serpinb1b	84452	1301	-0.106747	0.500088	0.921813
Eif1ad	Serpinb6a	84452	1301	0.0108414	0.813762	0.986908
Eif1ad	1110046J04Rik	84452	1301	-0.0922471	0.317973	0.855305
Eif1ad	Nqo2	84452	1301	-0.0681452	0.39092	0.888509
Eif1ad	Ripk1	84452	1301	0.0377	0.593613	0.943635
Eif1ad	Bphl	84452	1301	0.0370861	0.400303	0.892147
Eif1ad	Tubb2a	84452	1301	-0.0489371	0.0756399	0.619917
Eif1ad	4930447K03Rik	84452	1301	0.0138022	0.965094	0.998671
Eif1ad	Tubb2b	84452	1301	-0.0899008	0.0148081	0.342692
Eif1ad	Gm36500	84452	1301	-0.354964	0.592515	0.943635
Eif1ad	Psmg4	84452	1301	-0.0678755	0.0623832	0.584508
Eif1ad	Slc22a23	84452	1301	0.031061	0.493447	0.921238
Eif1ad	Gm40909	84452	1301	0.684184	0.311239	0.85196
Eif1ad	Gm47127	84452	1301	0.564926	0.438102	0.908403
Eif1ad	Pxdc1	84452	1301	-0.0100592	0.877774	0.991775
Eif1ad	Fam50b	84452	1301	0.632579	0.473735	0.917132
Eif1ad	Gm36839	84452	1301	-0.22357	0.116979	0.693965
Eif1ad	Prpf4b	84452	1301	-0.0015412	0.946454	0.996925
Eif1ad	Fam217a	84452	1301	0.0973666	0.753216	0.979871
Eif1ad	Eci3	84452	1301	-0.442668	0.548862	0.934304
Eif1ad	Eci2	84452	1301	-0.00502461	0.898722	0.993744
Eif1ad	Cdyl	84452	1301	-0.0909618	0.22948	0.807175
Eif1ad	Gm48708	84452	1301	0.234244	0.41239	0.899493
Eif1ad	Rpp40	84452	1301	0.0195109	0.826894	0.987644
Eif1ad	Gm30127	84452	1301	-0.262772	0.676722	0.965069
Eif1ad	Ppp1r3g	84452	1301	-0.0733822	0.59235	0.943635
Eif1ad	Lyrm4	84452	1301	-0.0146312	0.755607	0.979871
Eif1ad	Gm48770	84452	1301	0.145302	0.826762	0.987644
Eif1ad	Fars2	84452	1301	-0.00195109	0.963788	0.998658
Eif1ad	Gm46409	84452	1301	-0.182293	0.542367	0.93307
Eif1ad	Nrn1	84452	1301	-0.0417118	0.606042	0.949601
Eif1ad	Gm30177	84452	1301	0.0372752	0.935467	0.995525
Eif1ad	Gm49144	84452	1301	0.973364	0.0304398	0.470965
Eif1ad	Gm47675	84452	1301	0.875585	0.436766	0.907991
Eif1ad	Gm4035	84452	1301	0.0760139	0.919384	0.994855
Eif1ad	Gm47731	84452	1301	-2.53812	0.223184	0.805025
Eif1ad	Gm40918	84452	1301	1.97666	0.000583538	0.0540799
Eif1ad	Rreb1	84452	1301	-0.122956	0.150304	0.735976
Eif1ad	Gm46411	84452	1301	0.0628656	0.915525	0.994855
Eif1ad	Ssr1	84452	1301	0.0366714	0.200661	0.78551
Eif1ad	Cage1	84452	1301	-0.119516	0.471471	0.915951
Eif1ad	Riok1	84452	1301	-0.0727156	0.151232	0.736826
Eif1ad	Dsp	84452	1301	1.4955	0.355078	0.870769
Eif1ad	Snrnp48	84452	1301	-0.00261881	0.9391	0.996037
Eif1ad	Txndc5	84452	1301	-0.0456519	0.299571	0.843002
Eif1ad	Gm31834	84452	1301	-1.65675	0.0984935	0.664966
Eif1ad	Bloc1s5	84452	1301	0.0307277	0.611511	0.951574
Eif1ad	Gm47400	84452	1301	0.238835	0.641059	0.956753
Eif1ad	Eef1e1	84452	1301	0.0367087	0.320599	0.857422
Eif1ad	Slc35b3	84452	1301	-0.0361264	0.568102	0.93838
Eif1ad	5033403F01Rik	84452	1301	-0.220332	0.459017	0.913298
Eif1ad	A230103O09Rik	84452	1301	0.0772609	0.752815	0.979871
Eif1ad	Ofcc1	84452	1301	0.822343	0.0486112	0.539711
Eif1ad	Tfap2a	84452	1301	-0.755253	0.149018	0.735237
Eif1ad	Gm47061	84452	1301	-1.94918	0.366796	0.878284
Eif1ad	Gcnt2	84452	1301	0.117466	0.0790803	0.62764
Eif1ad	Gm31683	84452	1301	-0.190392	0.566182	0.937868
Eif1ad	A730081D07Rik	84452	1301	0.32233	0.19302	0.77688
Eif1ad	Pak1ip1	84452	1301	0.00984129	0.704826	0.971642
Eif1ad	Tmem14c	84452	1301	-0.0415609	0.10303	0.674006
Eif1ad	Sycp2l	84452	1301	-0.81858	0.46868	0.91589
Eif1ad	Elovl2	84452	1301	0.0176572	0.838558	0.988233
Eif1ad	Smim13	84452	1301	0.0344214	0.337789	0.865152
Eif1ad	Nedd9	84452	1301	-0.0301938	0.584717	0.942198
Eif1ad	Gm48570	84452	1301	-0.0240767	0.904888	0.994567
Eif1ad	Gm32401	84452	1301	-0.525256	0.646595	0.957527
Eif1ad	Gm32184	84452	1301	0.248865	0.799944	0.985275
Eif1ad	Tmem170b	84452	1301	0.0319834	0.448846	0.911392
Eif1ad	Gm5082	84452	1301	0.426958	0.779378	0.983513
Eif1ad	Adtrp	84452	1301	0.348207	0.204611	0.791573
Eif1ad	1700061E18Rik	84452	1301	-0.362504	0.521652	0.927509
Eif1ad	Gm10790	84452	1301	-0.193065	0.611984	0.951596
Eif1ad	Gm28707	84452	1301	-0.0681177	0.832685	0.987805
Eif1ad	Hivep1	84452	1301	0.0410505	0.363213	0.876792
Eif1ad	Phactr1	84452	1301	-0.0485921	0.246315	0.817496
Eif1ad	Gm15810	84452	1301	-0.472652	0.350366	0.868776
Eif1ad	Gm15809	84452	1301	-0.053658	0.781632	0.983513
Eif1ad	Gm15813	84452	1301	-0.450061	0.663652	0.961532
Eif1ad	Tbc1d7	84452	1301	-0.0424597	0.321673	0.858021
Eif1ad	Gfod1	84452	1301	0.0198816	0.776963	0.983513
Eif1ad	Sirt5	84452	1301	0.000774764	0.988882	0.999417
Eif1ad	Nol7	84452	1301	-0.0543281	0.011629	0.303507
Eif1ad	Ranbp9	84452	1301	0.0104487	0.794731	0.984231
Eif1ad	Gm32939	84452	1301	-0.527339	0.200293	0.78551
Eif1ad	Mcur1	84452	1301	-0.0325345	0.526878	0.928806
Eif1ad	Rnf182	84452	1301	-0.0692675	0.240393	0.812818
Eif1ad	Gm20751	84452	1301	-0.0387568	0.860947	0.990237
Eif1ad	Gm33195	84452	1301	-0.0984198	0.731707	0.978235
Eif1ad	Gm33489	84452	1301	-0.15947	0.728788	0.977353
Eif1ad	Gm5083	84452	1301	-0.324514	0.410946	0.898429
Eif1ad	A330076C08Rik	84452	1301	-0.131044	0.747177	0.978886
Eif1ad	Gm47781	84452	1301	0.0629468	0.920696	0.994855
Eif1ad	Gm29676	84452	1301	-1.14026	0.246592	0.817496
Eif1ad	Gm34084	84452	1301	-0.175349	0.709944	0.972869
Eif1ad	Jarid2	84452	1301	0.0263241	0.588652	0.943386
Eif1ad	Dtnbp1	84452	1301	-0.0327588	0.46044	0.913298
Eif1ad	Gm40932	84452	1301	-1.53702	0.244672	0.815899
Eif1ad	Gm34466	84452	1301	-0.662126	0.113367	0.689227
Eif1ad	Mylip	84452	1301	-0.359986	0.00102974	0.0792819
Eif1ad	Gmpr	84452	1301	-0.0189207	0.673792	0.964398
Eif1ad	Atxn1	84452	1301	0.0279289	0.400137	0.891875
Eif1ad	Gm47460	84452	1301	-0.284799	0.541659	0.933042
Eif1ad	4930453C13Rik	84452	1301	0.20044	0.565566	0.937868
Eif1ad	5033430I15Rik	84452	1301	-0.0237876	0.778934	0.983513
Eif1ad	Gm10113	84452	1301	-0.490057	0.268097	0.830333
Eif1ad	Rbm24	84452	1301	-0.0137276	0.814417	0.986908
Eif1ad	Cap2	84452	1301	-0.0111306	0.846463	0.989085
Eif1ad	Fam8a1	84452	1301	0.00684384	0.871148	0.990568
Eif1ad	Nup153	84452	1301	0.0437065	0.299797	0.843072
Eif1ad	Kif13a	84452	1301	-0.0436233	0.520862	0.927509
Eif1ad	Nhlrc1	84452	1301	0.00991544	0.902895	0.994567
Eif1ad	Tpmt	84452	1301	0.0230811	0.77872	0.983513
Eif1ad	Kdm1b	84452	1301	-0.174034	0.087271	0.642939
Eif1ad	Dek	84452	1301	-0.0195926	0.544825	0.933312
Eif1ad	Rnf144b	84452	1301	-0.172829	0.162847	0.74713
Eif1ad	A930002C04Rik	84452	1301	-0.0119747	0.975316	0.998846
Eif1ad	4930471G24Rik	84452	1301	-1.61459	0.169232	0.751516
Eif1ad	G630093K05Rik	84452	1301	-0.083246	0.740538	0.978463
Eif1ad	4931429P17Rik	84452	1301	-0.969527	0.129476	0.710071
Eif1ad	A330033J07Rik	84452	1301	0.286598	0.249187	0.817901
Eif1ad	Gm36346	84452	1301	-0.0223058	0.882522	0.992359
Eif1ad	Gm49291	84452	1301	-0.422525	0.188938	0.773233
Eif1ad	Id4	84452	1301	-0.0653877	0.204186	0.790639
Eif1ad	Zfp169	84452	1301	-0.116882	0.453173	0.912746
Eif1ad	A830005F24Rik	84452	1301	-0.100309	0.595616	0.943927
Eif1ad	6720427I07Rik	84452	1301	-0.0817074	0.303917	0.845915
Eif1ad	Ptpdc1	84452	1301	-0.061198	0.382521	0.88432
Eif1ad	Gm36550	84452	1301	0.533738	0.770198	0.982971
Eif1ad	Phf2	84452	1301	0.0719649	0.210644	0.798096
Eif1ad	Phf2os1	84452	1301	0.0235712	0.925899	0.994855
Eif1ad	Fam120a	84452	1301	0.00394484	0.909555	0.994618
Eif1ad	Wnk2	84452	1301	0.0362892	0.421959	0.901677
Eif1ad	Card19	84452	1301	-0.0853051	0.205634	0.791611
Eif1ad	Fgd3	84452	1301	-0.0521841	0.74351	0.978463
Eif1ad	Bicd2	84452	1301	0.00660343	0.899646	0.993744
Eif1ad	Ippk	84452	1301	-0.0457037	0.574697	0.939765
Eif1ad	Cenpp	84452	1301	-0.117374	0.293214	0.840915
Eif1ad	Tes3-ps	84452	1301	0.00484455	0.985243	0.999313
Eif1ad	Omd	84452	1301	-0.163214	0.516419	0.927072
Eif1ad	Nol8	84452	1301	0.0536168	0.296179	0.840915
Eif1ad	Iars	84452	1301	-0.0396677	0.424418	0.902849
Eif1ad	Fbxw17	84452	1301	0.132368	0.112781	0.689227
Eif1ad	Spin1	84452	1301	0.0607579	0.0581016	0.569578
Eif1ad	Nxnl2	84452	1301	-0.0146362	0.946019	0.996822
Eif1ad	Gm32834	84452	1301	-0.0234429	0.828598	0.987644
Eif1ad	Shc3	84452	1301	0.104364	0.0846219	0.635156
Eif1ad	Secisbp2	84452	1301	-0.00608047	0.901648	0.994249
Eif1ad	Sema4d	84452	1301	0.108635	0.254123	0.820541
Eif1ad	Gadd45g	84452	1301	-0.108832	0.0399855	0.517774
Eif1ad	Diras2	84452	1301	0.0566721	0.353117	0.870769
Eif1ad	BB123696	84452	1301	1.13324	0.0431381	0.52894
Eif1ad	Auh	84452	1301	0.00234977	0.940339	0.996037
Eif1ad	Nfil3	84452	1301	-0.0370136	0.479186	0.917826
Eif1ad	Gm48336	84452	1301	-0.70884	0.298218	0.842364
Eif1ad	Ror2	84452	1301	0.0385485	0.828712	0.987644
Eif1ad	Sptlc1	84452	1301	-0.0802203	0.123945	0.70422
Eif1ad	Gm2762	84452	1301	-0.15778	0.535005	0.931874
Eif1ad	Msx2	84452	1301	-0.833105	0.211328	0.798096
Eif1ad	Gm48550	84452	1301	0.102729	0.913178	0.994855
Eif1ad	Drd1	84452	1301	-0.0302086	0.81326	0.986908
Eif1ad	Sfxn1	84452	1301	-0.024698	0.407227	0.896428
Eif1ad	Hrh2	84452	1301	0.180992	0.23528	0.808979
Eif1ad	Gm48623	84452	1301	-0.129368	0.115001	0.692148
Eif1ad	Gm48622	84452	1301	-0.694144	0.41034	0.897823
Eif1ad	Cplx2	84452	1301	-0.0151161	0.717088	0.974331
Eif1ad	Thoc3	84452	1301	-0.02599	0.477021	0.917452
Eif1ad	Simc1	84452	1301	-0.0325798	0.725587	0.976409
Eif1ad	4833439L19Rik	84452	1301	-0.0324833	0.318403	0.855656
Eif1ad	Arl10	84452	1301	-0.213625	0.122166	0.702424
Eif1ad	Nop16	84452	1301	-0.0375978	0.333601	0.863212
Eif1ad	Higd2a	84452	1301	-0.0419683	0.0539397	0.559791
Eif1ad	Cltb	84452	1301	0.0263193	0.317049	0.855233
Eif1ad	Faf2	84452	1301	-0.0175569	0.613784	0.952091
Eif1ad	Rnf44	84452	1301	-0.0345775	0.499584	0.921813
Eif1ad	Gprin1	84452	1301	0.00827548	0.882782	0.992359
Eif1ad	Sncb	84452	1301	-0.0872313	0.0881846	0.645204
Eif1ad	Tspan17	84452	1301	-0.126399	0.0754486	0.619242
Eif1ad	Gm29431	84452	1301	-0.199498	0.775603	0.983513
Eif1ad	5330429C05Rik	84452	1301	-0.201717	0.624724	0.954298
Eif1ad	Unc5a	84452	1301	0.0257113	0.766296	0.982037
Eif1ad	Uimc1	84452	1301	0.0352564	0.505555	0.92479
Eif1ad	Zfp346	84452	1301	0.0822262	0.248173	0.817657
Eif1ad	Fgfr4	84452	1301	-1.48042	0.17013	0.752185
Eif1ad	Nsd1	84452	1301	-0.0163057	0.559266	0.937148
Eif1ad	Rab24	84452	1301	0.00607716	0.799009	0.985014
Eif1ad	Prelid1	84452	1301	-0.0381095	0.162937	0.74713
Eif1ad	Lman2	84452	1301	-0.0800421	0.0655003	0.593052
Eif1ad	Rgs14	84452	1301	-0.0127098	0.92049	0.994855
Eif1ad	Slc34a1	84452	1301	-0.168909	0.671689	0.963926
Eif1ad	Pfn3	84452	1301	-0.182626	0.641702	0.956753
Eif1ad	F12	84452	1301	-0.247919	0.539324	0.932883
Eif1ad	Grk6	84452	1301	0.0863422	0.0758144	0.619917
Eif1ad	Prr7	84452	1301	-0.0717649	0.0708853	0.609432
Eif1ad	Dbn1	84452	1301	-0.0341135	0.385153	0.885422
Eif1ad	Pdlim7	84452	1301	0.0113037	0.790715	0.984231
Eif1ad	Dok3	84452	1301	-0.340355	0.116408	0.693965
Eif1ad	Ddx41	84452	1301	-0.0330081	0.368673	0.879411
Eif1ad	Gm46416	84452	1301	0.44131	0.433874	0.907249
Eif1ad	Fam193b	84452	1301	0.00712192	0.895811	0.993595
Eif1ad	Tmed9	84452	1301	-0.0549885	0.00514975	0.203329
Eif1ad	B4galt7	84452	1301	-0.0374929	0.548229	0.934276
Eif1ad	Caml	84452	1301	-0.0223582	0.416842	0.901345
Eif1ad	Ddx46	84452	1301	-0.0316374	0.309407	0.850516
Eif1ad	B230219D22Rik	84452	1301	0.0362847	0.113147	0.689227
Eif1ad	Txndc15	84452	1301	0.00247137	0.918325	0.994855
Eif1ad	Pcbd2	84452	1301	0.00365208	0.9232	0.994855
Eif1ad	Catsper3	84452	1301	-0.0121754	0.977675	0.998846
Eif1ad	Pitx1	84452	1301	0.751019	0.518565	0.927246
Eif1ad	Gm47071	84452	1301	0.201818	0.628593	0.954298
Eif1ad	H2afy	84452	1301	0.00281661	0.908721	0.994577
Eif1ad	Cxcl14	84452	1301	-0.0938001	0.388679	0.887889
Eif1ad	Slc25a48	84452	1301	0.643159	0.275541	0.832403
Eif1ad	Fbxl21	84452	1301	0.277376	0.119638	0.696955
Eif1ad	Tgfbi	84452	1301	-0.229248	0.277758	0.832723
Eif1ad	Smad5	84452	1301	-0.0337474	0.528372	0.929451
Eif1ad	Gm45623	84452	1301	-0.0140127	0.959999	0.997947
Eif1ad	Trpc7	84452	1301	0.0496676	0.606552	0.949926
Eif1ad	Spock1	84452	1301	0.0730282	0.205222	0.791573
Eif1ad	Klhl3	84452	1301	0.0482327	0.376899	0.883084
Eif1ad	Hnrnpa0	84452	1301	0.0269797	0.353609	0.870769
Eif1ad	1700066J03Rik	84452	1301	0.329805	0.263731	0.826626
Eif1ad	Gm48295	84452	1301	-0.0768214	0.728677	0.977353
Eif1ad	Idnk	84452	1301	0.0125649	0.773992	0.983389
Eif1ad	Ubqln1	84452	1301	-0.0144676	0.629151	0.954298
Eif1ad	Gm48357	84452	1301	0.401909	0.194202	0.77688
Eif1ad	Gkap1	84452	1301	-0.0190124	0.540247	0.932894
Eif1ad	Gm26555	84452	1301	-0.432993	0.456445	0.913298
Eif1ad	2210016F16Rik	84452	1301	-0.0507675	0.296117	0.840915
Eif1ad	Hnrnpk	84452	1301	-0.0423335	0.0162553	0.359691
Eif1ad	Rmi1	84452	1301	-0.0211898	0.748069	0.978955
Eif1ad	Gm47918	84452	1301	0.00296294	0.997354	0.999801
Eif1ad	Slc28a3	84452	1301	-0.322859	0.443684	0.908889
Eif1ad	Gm47423	84452	1301	-0.134085	0.142908	0.730136
Eif1ad	Gm34307	84452	1301	0.768577	0.158664	0.741117
Eif1ad	Gm34354	84452	1301	-0.0565031	0.726087	0.976409
Eif1ad	Gm47359	84452	1301	-0.118258	0.462768	0.913888
Eif1ad	Gm34672	84452	1301	0.0678994	0.908503	0.994577
Eif1ad	Gm34721	84452	1301	-0.724245	0.512838	0.92639
Eif1ad	Gm34788	84452	1301	-0.398644	0.22312	0.805025
Eif1ad	4930455M05Rik	84452	1301	-0.397965	0.399061	0.891401
Eif1ad	Agtpbp1	84452	1301	0.0417863	0.274301	0.831777
Eif1ad	Naa35	84452	1301	0.0417278	0.149052	0.735237
Eif1ad	Golm1	84452	1301	-0.0333259	0.732319	0.978347
Eif1ad	Spata31d1a	84452	1301	0.16526	0.638095	0.955623
Eif1ad	Gm46419	84452	1301	-0.0850575	0.893477	0.993141
Eif1ad	1700014D04Rik	84452	1301	0.695239	0.100735	0.670441
Eif1ad	Isca1	84452	1301	0.0381019	0.305247	0.846649
Eif1ad	Etohd2	84452	1301	-0.31153	0.114823	0.691502
Eif1ad	Tut7	84452	1301	-0.0232943	0.540223	0.932894
Eif1ad	Gm48194	84452	1301	0.93892	0.177993	0.760987
Eif1ad	Gm34961	84452	1301	-0.368106	0.0245588	0.430777
Eif1ad	Gm19866	84452	1301	-0.330867	0.714038	0.973377
Eif1ad	A530065N20Rik	84452	1301	-0.119618	0.846315	0.989085
Eif1ad	Gas1	84452	1301	-0.022321	0.764962	0.981728
Eif1ad	Gm48488	84452	1301	0.125636	0.756666	0.97999
Eif1ad	Gm5084	84452	1301	-0.826828	0.255492	0.82097
Eif1ad	Dapk1	84452	1301	0.0491793	0.260832	0.825829
Eif1ad	4930486L24Rik	84452	1301	-0.164675	0.748605	0.979002
Eif1ad	Gm48116	84452	1301	-0.969915	0.535635	0.932459
Eif1ad	Gm48228	84452	1301	0.483335	0.205364	0.791573
Eif1ad	Zfp808	84452	1301	0.235835	0.287153	0.83621
Eif1ad	Gm19792	84452	1301	-1.82381	0.139809	0.726122
Eif1ad	Gm3604	84452	1301	-0.182446	0.441356	0.908403
Eif1ad	Gm49359	84452	1301	0.00544081	0.944002	0.99647
Eif1ad	Zfp934	84452	1301	-0.0196213	0.831493	0.987763
Eif1ad	6720489N17Rik	84452	1301	-0.106494	0.43999	0.908403
Eif1ad	Platr25	84452	1301	0.134567	0.141302	0.727654
Eif1ad	Gm5141	84452	1301	-0.258726	0.110425	0.68576
Eif1ad	Gm48795	84452	1301	0.84898	0.103385	0.674562
Eif1ad	Fbp2	84452	1301	0.370723	0.368273	0.879199
Eif1ad	Fbp1	84452	1301	-0.599604	0.121896	0.702424
Eif1ad	Aopep	84452	1301	-0.186447	0.00370123	0.169545
Eif1ad	Fancc	84452	1301	-0.247584	0.0563861	0.567881
Eif1ad	Gm16133	84452	1301	-0.230115	0.518917	0.927246
Eif1ad	Ptch1	84452	1301	-0.0257772	0.682707	0.967048
Eif1ad	Gm30655	84452	1301	0.147396	0.727118	0.977092
Eif1ad	Gm30709	84452	1301	0.967058	0.433509	0.90715
Eif1ad	Ercc6l2	84452	1301	0.0098614	0.880838	0.992359
Eif1ad	Slc35d2	84452	1301	0.164437	0.331329	0.861891
Eif1ad	Zfp367	84452	1301	-0.0490172	0.543435	0.93307
Eif1ad	Habp4	84452	1301	0.0299787	0.405133	0.895468
Eif1ad	Cdc14b	84452	1301	0.0602157	0.602774	0.947867
Eif1ad	1810034E14Rik	84452	1301	-0.108279	0.695013	0.969808
Eif1ad	Prxl2c	84452	1301	-0.0486959	0.486696	0.919683
Eif1ad	Gm47003	84452	1301	-0.38843	0.69397	0.96963
Eif1ad	Ctsl	84452	1301	-0.0902986	0.0373441	0.504423
Eif1ad	Gm47123	84452	1301	0.205901	0.275122	0.831933
Eif1ad	1700015C15Rik	84452	1301	-0.121471	0.843183	0.989085
Eif1ad	Cdk20	84452	1301	0.0322574	0.6817	0.966842
Eif1ad	Gm31218	84452	1301	0.00741873	0.980196	0.999107
Eif1ad	Fam240b	84452	1301	0.369672	0.325793	0.859367
Eif1ad	Gm47193	84452	1301	0.104546	0.719355	0.974605
Eif1ad	Cntnap3	84452	1301	-0.29702	0.0907928	0.650032
Eif1ad	Prss47	84452	1301	1.69077	0.00201546	0.118663
Eif1ad	Mfsd14b	84452	1301	-0.079327	0.162695	0.74713
Eif1ad	Gm36445	84452	1301	-0.0478214	0.843446	0.989085
Eif1ad	Gm10775	84452	1301	0.480632	0.152515	0.736826
Eif1ad	Zfp369	84452	1301	-0.0658476	0.369401	0.879753
Eif1ad	Uqcrb	84452	1301	-0.0284515	0.144271	0.731013
Eif1ad	Gm10767	84452	1301	-0.00228945	0.988122	0.999336
Eif1ad	Mterf3	84452	1301	-0.0770253	0.1304	0.711654
Eif1ad	Ptdss1	84452	1301	0.00130203	0.976998	0.998846
Eif1ad	4933433G19Rik	84452	1301	-0.257533	0.482493	0.918543
Eif1ad	Zfp712	84452	1301	-0.0987616	0.422838	0.902386
Eif1ad	Gm46440	84452	1301	-0.244052	0.387243	0.887074
Eif1ad	Gm28557	84452	1301	-0.99617	0.00855237	0.259593
Eif1ad	Rslcan18	84452	1301	-0.286294	0.77862	0.983513
Eif1ad	Zfp759	84452	1301	-0.113973	0.486729	0.919683
Eif1ad	Rsl1	84452	1301	-0.197399	0.291177	0.839552
Eif1ad	Zfp455	84452	1301	0.312047	0.164783	0.74836
Eif1ad	Gm49064	84452	1301	0.506467	0.110134	0.685318
Eif1ad	Zfp458	84452	1301	-0.141779	0.18375	0.768221
Eif1ad	F630042J09Rik	84452	1301	0.769397	0.226817	0.807175
Eif1ad	Zfp457	84452	1301	-0.393735	0.270724	0.830812
Eif1ad	Zfp595	84452	1301	0.128172	0.348478	0.867806
Eif1ad	Zfp456	84452	1301	0.104837	0.743152	0.978463
Eif1ad	Zfp429	84452	1301	-0.213919	0.273386	0.831077
Eif1ad	Zfp459	84452	1301	0.173071	0.358114	0.871994
Eif1ad	Zfp874a	84452	1301	0.0102647	0.918577	0.994855
Eif1ad	Zfp874b	84452	1301	-0.00632232	0.937293	0.995782
Eif1ad	Gm48899	84452	1301	0.357162	0.171371	0.754121
Eif1ad	Zfp58	84452	1301	0.0465987	0.730616	0.978179
Eif1ad	Zfp87	84452	1301	-0.0954699	0.17034	0.752185
Eif1ad	Zfp748	84452	1301	0.251468	0.0173907	0.371374
Eif1ad	9430065F17Rik	84452	1301	0.0266854	0.827115	0.987644
Eif1ad	Zfp729b	84452	1301	-0.100022	0.23567	0.808979
Eif1ad	Zfp729a	84452	1301	-0.0999578	0.277304	0.832693
Eif1ad	Zfp738	84452	1301	-0.0698076	0.31684	0.854901
Eif1ad	Zfp65	84452	1301	-0.0770194	0.364793	0.878151
Eif1ad	Zfp85os	84452	1301	0.0600928	0.74041	0.978463
Eif1ad	Zfp85	84452	1301	0.0761747	0.66931	0.963051
Eif1ad	Zfp493	84452	1301	0.190687	0.31796	0.855305
Eif1ad	4930525G20Rik	84452	1301	-0.220201	0.339764	0.866043
Eif1ad	Zfp273	84452	1301	-0.122178	0.469771	0.91589
Eif1ad	Gm10037	84452	1301	0.0458419	0.615411	0.952424
Eif1ad	Mtrr	84452	1301	-0.0393581	0.725228	0.976409
Eif1ad	Fastkd3	84452	1301	-0.102111	0.230713	0.807175
Eif1ad	Gm48556	84452	1301	1.91186	5.39625e-06	0.00220453
Eif1ad	1700001L19Rik	84452	1301	0.00349617	0.952293	0.997593
Eif1ad	Adcy2	84452	1301	0.0497934	0.47592	0.917383
Eif1ad	Gm35161	84452	1301	-0.0861556	0.74043	0.978463
Eif1ad	Tent4a	84452	1301	0.00263627	0.964241	0.998671
Eif1ad	Nsun2	84452	1301	0.0680248	0.0731903	0.612363
Eif1ad	A530095I07Rik	84452	1301	-0.166409	0.796547	0.984603
Eif1ad	Srd5a1	84452	1301	0.0975727	0.089634	0.648075
Eif1ad	Gm17108	84452	1301	0.125505	0.420041	0.901615
Eif1ad	Gm35618	84452	1301	-1.19476	0.0898359	0.648075
Eif1ad	Gm48819	84452	1301	-1.68144	0.0405707	0.519842
Eif1ad	Ube2ql1	84452	1301	-0.0809969	0.155342	0.738969
Eif1ad	Med10	84452	1301	-0.0504455	0.0783834	0.625015
Eif1ad	Ice1	84452	1301	-0.011529	0.740592	0.978463
Eif1ad	Adamts16	84452	1301	-0.0658203	0.676561	0.965069
Eif1ad	Gm36529	84452	1301	-0.183484	0.334838	0.863761
Eif1ad	Irx2	84452	1301	-0.14272	0.898469	0.993744
Eif1ad	Ndufs6	84452	1301	-0.0541907	0.0104981	0.290264
Eif1ad	Mrpl36	84452	1301	-0.0709599	0.0235765	0.423143
Eif1ad	Eprn	84452	1301	0.171508	0.4905	0.920992
Eif1ad	Lpcat1	84452	1301	-0.0284157	0.537538	0.932812
Eif1ad	Slc6a3	84452	1301	-0.079059	0.9144	0.994855
Eif1ad	Clptm1l	84452	1301	-0.0195867	0.5415	0.933042
Eif1ad	Tert	84452	1301	0.332837	0.0832415	0.633766
Eif1ad	Slc12a7	84452	1301	-0.0523594	0.737054	0.978463
Eif1ad	Nkd2	84452	1301	0.00838688	0.943177	0.996281
Eif1ad	Brd9	84452	1301	0.0527087	0.0624099	0.584508
Eif1ad	Gm15912	84452	1301	0.185324	0.104453	0.67602
Eif1ad	Tppp	84452	1301	0.106875	0.0885054	0.645529
Eif1ad	Cep72	84452	1301	-0.240918	0.172597	0.755809
Eif1ad	Slc9a3	84452	1301	0.694122	0.127801	0.710071
Eif1ad	Exoc3	84452	1301	-0.00417066	0.860357	0.990237
Eif1ad	Ahrr	84452	1301	0.0486153	0.869581	0.990568
Eif1ad	Pdcd6	84452	1301	-0.0214927	0.335822	0.864197
Eif1ad	Sdha	84452	1301	-0.0345516	0.140097	0.726122
Eif1ad	Ccdc127	84452	1301	-0.0216869	0.482218	0.918543
Eif1ad	Lrrc14b	84452	1301	-0.215631	0.566053	0.937868
Eif1ad	Zfp72	84452	1301	-0.0684347	0.619336	0.952825
Eif1ad	Ftl1-ps1	84452	1301	-0.0822562	0.302409	0.844956
Eif1ad	Gm47428	84452	1301	0.0264498	0.899632	0.993744
Eif1ad	E430024I08Rik	84452	1301	0.0425427	0.654474	0.958267
Eif1ad	Gm49762	84452	1301	0.0954028	0.802156	0.986095
Eif1ad	Zfp825	84452	1301	-0.0181114	0.859679	0.990237
Eif1ad	Gm47467	84452	1301	0.22115	0.592172	0.943635
Eif1ad	Gm47469	84452	1301	-0.00438995	0.985705	0.999313
Eif1ad	Gm46430	84452	1301	0.00729157	0.948472	0.996978
Eif1ad	Erap1	84452	1301	0.0303986	0.746095	0.978747
Eif1ad	Cast	84452	1301	0.00530098	0.951493	0.997552
Eif1ad	Pcsk1	84452	1301	0.00347139	0.968306	0.998706
Eif1ad	Ell2	84452	1301	-0.213776	0.0366067	0.5002
Eif1ad	Gm48302	84452	1301	0.0573802	0.825802	0.987644
Eif1ad	Glrx	84452	1301	-0.0355117	0.410128	0.897752
Eif1ad	Rhobtb3	84452	1301	-0.0428409	0.460978	0.913298
Eif1ad	Spata9	84452	1301	-0.0419205	0.902172	0.994476
Eif1ad	Rfesd	84452	1301	0.00482694	0.932927	0.995213
Eif1ad	Gpr150	84452	1301	-0.0781522	0.47537	0.917348
Eif1ad	Arsk	84452	1301	0.0157357	0.851148	0.989095
Eif1ad	Ttc37	84452	1301	-0.00199686	0.976306	0.998846
Eif1ad	Mctp1	84452	1301	-0.0615476	0.395134	0.890059
Eif1ad	Slf1	84452	1301	0.109442	0.00836848	0.257328
Eif1ad	2210408I21Rik	84452	1301	-0.0379298	0.453079	0.912746
Eif1ad	Fam172a	84452	1301	-0.0394021	0.281662	0.834848
Eif1ad	Pou5f2	84452	1301	-0.270059	0.138825	0.72431
Eif1ad	Gm38604	84452	1301	-0.147507	0.338655	0.865239
Eif1ad	3110006O06Rik	84452	1301	0.271294	0.200465	0.78551
Eif1ad	Nr2f1	84452	1301	-0.0279807	0.381332	0.883084
Eif1ad	A830082K12Rik	84452	1301	0.0205321	0.691794	0.969201
Eif1ad	Gm31946	84452	1301	-0.0848334	0.633662	0.954814
Eif1ad	Arrdc3	84452	1301	-0.0809818	0.271094	0.830992
Eif1ad	1700023H06Rik	84452	1301	-0.348256	0.203777	0.790462
Eif1ad	Gm4211	84452	1301	0.111558	0.731005	0.978179
Eif1ad	9330111N05Rik	84452	1301	-0.0557919	0.930785	0.994855
Eif1ad	Adgrv1	84452	1301	0.0673603	0.624672	0.954298
Eif1ad	Lysmd3	84452	1301	-0.0280418	0.623268	0.953983
Eif1ad	Polr3g	84452	1301	-9.56638e-05	0.999415	0.999939
Eif1ad	Mblac2	84452	1301	0.041861	0.39562	0.890114
Eif1ad	Gm17259	84452	1301	-0.0293636	0.821785	0.986986
Eif1ad	Cetn3	84452	1301	-0.0190437	0.331128	0.861827
Eif1ad	2310067P03Rik	84452	1301	0.463159	0.48382	0.91887
Eif1ad	Mef2c	84452	1301	-0.00270517	0.958497	0.997618
Eif1ad	C130071C03Rik	84452	1301	0.00870934	0.840808	0.988684
Eif1ad	Gm26803	84452	1301	0.0575002	0.759459	0.98023
Eif1ad	2810049E08Rik	84452	1301	-0.164683	0.065577	0.593052
Eif1ad	Gm4241	84452	1301	0.256765	0.607806	0.950774
Eif1ad	Gm17750	84452	1301	-0.0734968	0.117424	0.693965
Eif1ad	A230107N01Rik	84452	1301	-0.462428	0.109059	0.684138
Eif1ad	Tmem161b	84452	1301	-0.0300944	0.517627	0.927131
Eif1ad	Gm49223	84452	1301	0.225352	0.649556	0.957735
Eif1ad	Ccnh	84452	1301	-0.0434158	0.152909	0.736826
Eif1ad	Rasa1	84452	1301	0.00544035	0.880828	0.992359
Eif1ad	Cox7c	84452	1301	-0.0658891	4.22458e-05	0.00862934
Eif1ad	Edil3	84452	1301	-0.156422	0.0233742	0.422385
Eif1ad	Vcan	84452	1301	-0.299965	0.00106467	0.0812006
Eif1ad	Gm4117	84452	1301	-0.487637	0.0342525	0.492725
Eif1ad	Xrcc4	84452	1301	0.0107174	0.814398	0.986908
Eif1ad	Tmem167	84452	1301	-0.0375794	0.177922	0.760987
Eif1ad	Atp6ap1l	84452	1301	-0.0882472	0.36712	0.878494
Eif1ad	Rps23	84452	1301	-0.101368	7.42257e-05	0.0136317
Eif1ad	Atg10	84452	1301	0.0238026	0.638135	0.955623
Eif1ad	A830009L08Rik	84452	1301	0.00758997	0.945588	0.996822
Eif1ad	Ssbp2	84452	1301	-0.0106259	0.750518	0.979676
Eif1ad	4833422C13Rik	84452	1301	-0.0118587	0.93014	0.994855
Eif1ad	Zcchc9	84452	1301	-0.0233035	0.557221	0.936631
Eif1ad	Ckmt2	84452	1301	-0.356423	0.807034	0.986908
Eif1ad	Rasgrf2	84452	1301	0.117397	0.0749565	0.619106
Eif1ad	Msh3	84452	1301	0.0236269	0.631776	0.954337
Eif1ad	Gm20379	84452	1301	1.63781	0.00106683	0.0812006
Eif1ad	Dhfr	84452	1301	0.00593017	0.941532	0.996037
Eif1ad	C030017D09Rik	84452	1301	0.149181	0.697733	0.970177
Eif1ad	Ankrd34b	84452	1301	0.0283663	0.807193	0.986908
Eif1ad	Fam151b	84452	1301	-0.00153646	0.98166	0.999313
Eif1ad	Zfyve16	84452	1301	-0.0700968	0.203953	0.790462
Eif1ad	Serinc5	84452	1301	0.0325288	0.673857	0.964398
Eif1ad	Mtx3	84452	1301	-0.0116188	0.876639	0.991444
Eif1ad	Gm31630	84452	1301	0.247445	0.783685	0.983769
Eif1ad	Cmya5	84452	1301	-0.109757	0.34659	0.867217
Eif1ad	Gm4814	84452	1301	0.77915	0.139587	0.725968
Eif1ad	A630019I02Rik	84452	1301	0.661062	0.107459	0.681089
Eif1ad	Tent2	84452	1301	-0.000662042	0.990784	0.999516
Eif1ad	Homer1	84452	1301	0.0336468	0.466847	0.915715
Eif1ad	Jmy	84452	1301	-0.0350454	0.42013	0.901615
Eif1ad	Bhmt	84452	1301	0.18953	0.688057	0.968236
Eif1ad	Dmgdh	84452	1301	1.04809	0.0355246	0.495827
Eif1ad	AW495222	84452	1301	-0.0833353	0.690469	0.968465
Eif1ad	Gm47210	84452	1301	-0.42238	0.0922293	0.652571
Eif1ad	Arsb	84452	1301	-0.023303	0.654011	0.958267
Eif1ad	Lhfpl2	84452	1301	-0.116383	0.126465	0.708857
Eif1ad	Scamp1	84452	1301	0.0279416	0.355326	0.870769
Eif1ad	Gm32089	84452	1301	0.134092	0.891589	0.993078
Eif1ad	Gm9776	84452	1301	0.028026	0.831885	0.987805
Eif1ad	Ap3b1	84452	1301	-0.0527625	0.179199	0.761292
Eif1ad	Gm48287	84452	1301	-0.902804	0.289829	0.839017
Eif1ad	Tbca	84452	1301	-0.024828	0.206747	0.792895
Eif1ad	Wdr41	84452	1301	0.015445	0.778274	0.983513
Eif1ad	Gm48420	84452	1301	-0.0332007	0.861782	0.990237
Eif1ad	Pde8b	84452	1301	-0.0922071	0.175269	0.759752
Eif1ad	Zbed3	84452	1301	-0.128785	0.0878979	0.644235
Eif1ad	Aggf1	84452	1301	-0.00633215	0.850052	0.989095
Eif1ad	Crhbp	84452	1301	-0.228666	0.55507	0.935854
Eif1ad	F2rl1	84452	1301	-0.122305	0.819377	0.986986
Eif1ad	F2r	84452	1301	-0.0991082	0.166152	0.749147
Eif1ad	Iqgap2	84452	1301	-0.0996804	0.0800178	0.62764
Eif1ad	F2rl2	84452	1301	0.602032	0.213725	0.798356
Eif1ad	AC163685.1	84452	1301	1.00939	0.239371	0.812208
Eif1ad	Sv2c	84452	1301	-0.242713	0.0477201	0.537082
Eif1ad	Gm20075	84452	1301	-0.161399	0.479869	0.917826
Eif1ad	Gm17190	84452	1301	-0.660415	0.216169	0.801185
Eif1ad	Gm29543	84452	1301	-0.240314	0.330831	0.861666
Eif1ad	Poc5	84452	1301	-0.0475363	0.350419	0.868798
Eif1ad	Ankdd1b	84452	1301	-1.24871	0.0372009	0.503299
Eif1ad	Polk	84452	1301	-0.0255773	0.70101	0.970591
Eif1ad	Col4a3bp	84452	1301	-0.0352076	0.412795	0.899493
Eif1ad	Hmgcr	84452	1301	0.00842732	0.811685	0.986908
Eif1ad	Ankrd31	84452	1301	0.118485	0.785262	0.983769
Eif1ad	Gcnt4	84452	1301	-0.3793	0.192799	0.77688
Eif1ad	Gm48597	84452	1301	-0.237049	0.742157	0.978463
Eif1ad	Fam169a	84452	1301	-0.0640814	0.272729	0.831077
Eif1ad	Gm6169	84452	1301	-0.379517	0.285085	0.835797
Eif1ad	Nsa2	84452	1301	-0.112376	0.000192751	0.0257233
Eif1ad	Gfm2	84452	1301	0.0848219	0.19572	0.778757
Eif1ad	Enc1	84452	1301	-0.0148818	0.784569	0.983769
Eif1ad	Gm33447	84452	1301	0.636862	0.174197	0.758007
Eif1ad	Lncenc1	84452	1301	-1.32151	0.0857162	0.639533
Eif1ad	Gm41030	84452	1301	1.36912	0.0220208	0.413132
Eif1ad	Gm5086	84452	1301	-0.298863	0.262008	0.826577
Eif1ad	5330416C01Rik	84452	1301	0.319938	0.341237	0.866206
Eif1ad	Gm26619	84452	1301	-0.310301	0.40713	0.896428
Eif1ad	Gm10260	84452	1301	-0.512181	0.241647	0.813294
Eif1ad	Arhgef28	84452	1301	0.136522	0.077242	0.623012
Eif1ad	Utp15	84452	1301	-0.0540717	0.366432	0.878237
Eif1ad	Ankra2	84452	1301	-0.0315957	0.277631	0.832723
Eif1ad	Gm21976	84452	1301	-0.176234	0.862891	0.990237
Eif1ad	Btf3	84452	1301	-0.0703586	0.000218224	0.0280026
Eif1ad	Gm9828	84452	1301	-0.251813	0.0368507	0.501139
Eif1ad	Gm10320	84452	1301	0.229558	0.302888	0.844956
Eif1ad	Gm48050	84452	1301	-0.0569672	0.838334	0.988224
Eif1ad	Tmem174	84452	1301	-1.75992	0.0258936	0.442514
Eif1ad	Tmem171	84452	1301	0.556335	0.176786	0.760892
Eif1ad	Gm9465	84452	1301	-0.294689	0.495145	0.921238
Eif1ad	Fcho2	84452	1301	0.00894098	0.81875	0.986986
Eif1ad	D130062J10Rik	84452	1301	0.0356138	0.859489	0.990237
Eif1ad	Gm47551	84452	1301	-0.326334	0.464092	0.914633
Eif1ad	Tnpo1	84452	1301	-0.0116412	0.773112	0.983169
Eif1ad	Gm807	84452	1301	0.193249	0.696019	0.969841
Eif1ad	Ptcd2	84452	1301	-0.0894054	0.0232716	0.421204
Eif1ad	Mrps27	84452	1301	0.0369576	0.473376	0.917132
Eif1ad	6430562O15Rik	84452	1301	-0.0576573	0.854778	0.989283
Eif1ad	Map1b	84452	1301	0.00607334	0.875791	0.991062
Eif1ad	Gm26559	84452	1301	0.0823564	0.745282	0.978463
Eif1ad	Cartpt	84452	1301	-0.156712	0.550879	0.934606
Eif1ad	Mccc2	84452	1301	-0.0225155	0.695089	0.969808
Eif1ad	Bdp1	84452	1301	0.0750247	0.049305	0.542898
Eif1ad	BC001981	84452	1301	-0.589744	0.290469	0.839041
Eif1ad	Serf1	84452	1301	-0.0535132	0.0650356	0.592093
Eif1ad	Smn1	84452	1301	-0.0722271	0.0350002	0.493057
Eif1ad	Naip2	84452	1301	-0.172867	0.691822	0.969201
Eif1ad	Naip6	84452	1301	-0.662089	0.192926	0.77688
Eif1ad	Gtf2h2	84452	1301	0.056174	0.304065	0.845994
Eif1ad	Ocln	84452	1301	0.0169284	0.898749	0.993744
Eif1ad	Gm48596	84452	1301	-0.970829	0.347952	0.867612
Eif1ad	Marveld2	84452	1301	-0.0426761	0.873443	0.990568
Eif1ad	Rad17	84452	1301	-0.0569889	0.278146	0.833149
Eif1ad	Ak6	84452	1301	-0.0119139	0.739481	0.978463
Eif1ad	Taf9	84452	1301	0.366751	0.105551	0.678272
Eif1ad	Ccdc125	84452	1301	-0.0611855	0.853315	0.989095
Eif1ad	Cdk7	84452	1301	-0.0175296	0.718384	0.974402
Eif1ad	Mrps36	84452	1301	-0.0626032	0.0222901	0.416052
Eif1ad	Cenph	84452	1301	0.0501864	0.672823	0.964175
Eif1ad	Slc30a5	84452	1301	-0.0303842	0.560131	0.93736
Eif1ad	Gm29502	84452	1301	-0.701957	0.143409	0.730136
Eif1ad	5930438M14Rik	84452	1301	0.357207	0.248673	0.817657
Eif1ad	4932411K12Rik	84452	1301	0.831184	0.065202	0.592203
Eif1ad	Pik3r1	84452	1301	0.00746363	0.862507	0.990237
Eif1ad	Cd180	84452	1301	-0.0477593	0.844977	0.989085
Eif1ad	Mast4	84452	1301	0.029887	0.537574	0.932812
Eif1ad	1700099I09Rik	84452	1301	0.00450681	0.995302	0.999528
Eif1ad	Gm30551	84452	1301	0.349649	0.603572	0.948376
Eif1ad	Srek1	84452	1301	0.00700751	0.810939	0.986908
Eif1ad	Erbin	84452	1301	-0.0601932	0.217562	0.801831
Eif1ad	Gm47849	84452	1301	0.296211	0.360108	0.872929
Eif1ad	Nln	84452	1301	-0.00787957	0.829569	0.987644
Eif1ad	Sgtb	84452	1301	0.0546949	0.261402	0.826577
Eif1ad	Trappc13	84452	1301	-0.0202014	0.608791	0.950873
Eif1ad	Shld3	84452	1301	-0.0769471	0.456974	0.913298
Eif1ad	Trim23	84452	1301	-0.00788005	0.873446	0.990568
Eif1ad	Ppwd1	84452	1301	-0.0317963	0.549713	0.934507
Eif1ad	Cenpk	84452	1301	-0.23932	0.042809	0.528004
Eif1ad	Cwc27	84452	1301	-0.0122252	0.789414	0.984231
Eif1ad	2610204G07Rik	84452	1301	-0.174519	0.743091	0.978463
Eif1ad	Srek1ip1	84452	1301	0.0873569	0.0156128	0.352599
Eif1ad	Shisal2b	84452	1301	0.343779	0.226091	0.807175
Eif1ad	Rgs7bp	84452	1301	-0.0474348	0.365327	0.878151
Eif1ad	4933425L06Rik	84452	1301	0.653976	0.189233	0.773233
Eif1ad	Rnf180	84452	1301	-0.0997903	0.0687289	0.602595
Eif1ad	Htr1a	84452	1301	0.0451077	0.764755	0.981728
Eif1ad	Gm30411	84452	1301	-0.799811	0.440059	0.908403
Eif1ad	Gm28989	84452	1301	-1.08435	0.298583	0.842717
Eif1ad	Ipo11	84452	1301	0.0922935	0.0456918	0.533329
Eif1ad	Dimt1	84452	1301	0.00581918	0.904198	0.994567
Eif1ad	Kif2a	84452	1301	0.0396086	0.12711	0.710071
Eif1ad	3830408C21Rik	84452	1301	0.053976	0.677546	0.965346
Eif1ad	Gm48684	84452	1301	-0.318876	0.561283	0.937402
Eif1ad	Gm31452	84452	1301	-0.11271	0.906588	0.994577
Eif1ad	AI197445	84452	1301	-0.246561	0.55563	0.93589
Eif1ad	Gm32090	84452	1301	0.0873564	0.788877	0.984231
Eif1ad	Zswim6	84452	1301	0.0374428	0.435777	0.907607
Eif1ad	Ndufaf2	84452	1301	-0.08182	0.0152422	0.349505
Eif1ad	Smim15	84452	1301	0.0488755	0.19964	0.785013
Eif1ad	Ercc8	84452	1301	0.0336344	0.654032	0.958267
Eif1ad	Gm2822	84452	1301	0.313194	0.494231	0.921238
Eif1ad	Pde4d	84452	1301	-0.00189266	0.968447	0.998706
Eif1ad	Rab3c	84452	1301	-0.148074	0.0251212	0.43416
Eif1ad	Plk2	84452	1301	-0.121612	0.0504748	0.546814
Eif1ad	Gm33045	84452	1301	0.383104	0.165889	0.749147
Eif1ad	3110015C05Rik	84452	1301	0.0207426	0.971156	0.998706
Eif1ad	Gpbp1	84452	1301	0.00210325	0.936894	0.995633
Eif1ad	Mier3	84452	1301	0.0129823	0.82588	0.987644
Eif1ad	Map3k1	84452	1301	-0.179335	0.0259938	0.442845
Eif1ad	Gm15327	84452	1301	-0.709803	0.0363224	0.49904
Eif1ad	Gm15326	84452	1301	0.821745	0.125119	0.706727
Eif1ad	Ankrd55	84452	1301	-0.212618	0.15116	0.736773
Eif1ad	2810403G07Rik	84452	1301	2.33078	0.00329373	0.156241
Eif1ad	Il6st	84452	1301	-0.00521442	0.926306	0.994855
Eif1ad	Il31ra	84452	1301	-0.0826809	0.915176	0.994855
Eif1ad	Ddx4	84452	1301	-0.398514	0.281758	0.834848
Eif1ad	Slc38a9	84452	1301	-0.0803876	0.150499	0.735976
Eif1ad	Gm47827	84452	1301	1.55639	0.0519192	0.550483
Eif1ad	Plpp1	84452	1301	-0.0482309	0.274987	0.831777
Eif1ad	Mtrex	84452	1301	0.00095396	0.97986	0.999107
Eif1ad	Dhx29	84452	1301	-0.00829171	0.848242	0.989095
Eif1ad	Ccno	84452	1301	-0.0548903	0.593638	0.943635
Eif1ad	Mcidas	84452	1301	0.0141203	0.982445	0.999313
Eif1ad	Cdc20b	84452	1301	-0.241709	0.844359	0.989085
Eif1ad	Gpx8	84452	1301	-0.0799093	0.510098	0.925928
Eif1ad	Esm1	84452	1301	0.357533	0.228497	0.807175
Eif1ad	4921509O07Rik	84452	1301	-0.514686	0.6993	0.970177
Eif1ad	Snx18	84452	1301	-0.0475459	0.390134	0.888509
Eif1ad	Hspb3	84452	1301	0.0532573	0.702112	0.970642
Eif1ad	Arl15	84452	1301	0.0185701	0.785385	0.983783
Eif1ad	A430090L17Rik	84452	1301	-0.402693	0.280584	0.834248
Eif1ad	Ndufs4	84452	1301	-0.0171758	0.398476	0.891401
Eif1ad	Fst	84452	1301	-0.220073	0.497342	0.921238
Eif1ad	Mocs2	84452	1301	0.00773752	0.760669	0.980525
Eif1ad	Itga2	84452	1301	0.0951095	0.658897	0.95985
Eif1ad	Pelo	84452	1301	-0.028592	0.569671	0.938451
Eif1ad	Gm10734	84452	1301	0.387142	0.222825	0.805025
Eif1ad	Parp8	84452	1301	-0.0425948	0.442037	0.908403
Eif1ad	Emb	84452	1301	-0.0360794	0.672122	0.963942
Eif1ad	Gm17509	84452	1301	-1.86479	0.0130732	0.322857
Eif1ad	Hcn1	84452	1301	-0.00258819	0.973671	0.998846
Eif1ad	4933413L06Rik	84452	1301	0.30443	0.468049	0.91589
Eif1ad	Mrps30	84452	1301	-0.136092	0.000743007	0.063562
Eif1ad	B430218F22Rik	84452	1301	0.33034	0.216461	0.801185
Eif1ad	Fgf10	84452	1301	0.434798	0.00880836	0.262389
Eif1ad	Nnt	84452	1301	0.258984	0.157169	0.740461
Eif1ad	Paip1	84452	1301	0.0522885	0.0758176	0.619917
Eif1ad	4833420G17Rik	84452	1301	0.0508185	0.201209	0.78634
Eif1ad	Gm9752	84452	1301	0.732477	0.508214	0.925699
Eif1ad	3110070M22Rik	84452	1301	0.0966904	0.53291	0.931677
Eif1ad	Tmem267	84452	1301	0.0249317	0.811798	0.986908
Eif1ad	Ccl28	84452	1301	0.332028	0.269898	0.830812
Eif1ad	Hmgcs1	84452	1301	0.116423	0.00170331	0.107655
Eif1ad	Gm48342	84452	1301	0.0484229	0.816401	0.986908
Eif1ad	Nim1k	84452	1301	-0.0034863	0.941007	0.996037
Eif1ad	Gm41077	84452	1301	-0.00237033	0.99309	0.999516
Eif1ad	Zfp131	84452	1301	0.0283786	0.399941	0.891758
Eif1ad	Gm2897	84452	1301	-0.539248	0.497693	0.921238
Eif1ad	D830030K20Rik	84452	1301	-0.0240143	0.885214	0.992781
Eif1ad	Gm3005	84452	1301	0.58519	0.219794	0.802893
Eif1ad	Gm5796	84452	1301	-0.114559	0.789806	0.984231
Eif1ad	Gm2974	84452	1301	-0.328784	0.394756	0.889791
Eif1ad	2610042L04Rik	84452	1301	0.124486	0.790614	0.984231
Eif1ad	Gm3164	84452	1301	-0.0338804	0.929592	0.994855
Eif1ad	Gm3252	84452	1301	0.0686461	0.867087	0.990568
Eif1ad	Gm3264	84452	1301	-0.218271	0.740226	0.978463
Eif1ad	Gm8281	84452	1301	0.107449	0.634734	0.954987
Eif1ad	Gm3488	84452	1301	0.518016	0.115828	0.693083
Eif1ad	Gm3248	84452	1301	-0.0777764	0.853958	0.989095
Eif1ad	Gm8206	84452	1301	1.03997	0.0967103	0.65992
Eif1ad	Gm3468	84452	1301	0.589823	0.0683226	0.601746
Eif1ad	Gm3411	84452	1301	-0.875666	0.0634445	0.587703
Eif1ad	Gm3591	84452	1301	1.09764	0.17107	0.753686
Eif1ad	Gm3636	84452	1301	-0.297835	0.142796	0.729954
Eif1ad	Gm3667	84452	1301	-0.0494585	0.771331	0.983169
Eif1ad	Gm10406	84452	1301	0.213832	0.561156	0.937402
Eif1ad	Gm3696	84452	1301	-0.500193	0.0214101	0.407227
Eif1ad	Gm3512	84452	1301	-0.10531	0.736259	0.978463
Eif1ad	Gm3739	84452	1301	-0.0902576	0.707844	0.972445
Eif1ad	Gm3752	84452	1301	-0.74103	0.208179	0.793322
Eif1ad	Gm3558	84452	1301	-0.0435229	0.89277	0.993078
Eif1ad	Gm16741	84452	1301	-0.0237958	0.955364	0.997614
Eif1ad	Flnb	84452	1301	0.0120469	0.869935	0.990568
Eif1ad	Dnase1l3	84452	1301	0.260555	0.619015	0.952825
Eif1ad	Abhd6	84452	1301	-0.0435894	0.290013	0.839017
Eif1ad	Rpp14	84452	1301	0.00954747	0.814773	0.986908
Eif1ad	Pxk	84452	1301	-0.00567684	0.902456	0.994543
Eif1ad	Pdhb	84452	1301	-0.00628359	0.813313	0.986908
Eif1ad	Kctd6	84452	1301	-0.0789058	0.122077	0.702424
Eif1ad	Acox2	84452	1301	-0.153914	0.379999	0.883084
Eif1ad	4930452B06Rik	84452	1301	0.0613034	0.518065	0.927246
Eif1ad	4930455B14Rik	84452	1301	1.19506	0.308948	0.850516
Eif1ad	Fhit	84452	1301	-0.0172151	0.831698	0.987805
Eif1ad	Gm3839	84452	1301	0.0177386	0.97048	0.998706
Eif1ad	Ptprg	84452	1301	0.0824317	0.0887603	0.645641
Eif1ad	3830406C13Rik	84452	1301	-0.00215356	0.954438	0.997614
Eif1ad	D030051J21Rik	84452	1301	-0.27372	0.295027	0.840915
Eif1ad	Fezf2	84452	1301	0.0357217	0.64471	0.957262
Eif1ad	Cadps	84452	1301	-0.0559824	0.23697	0.809664
Eif1ad	Gm48239	84452	1301	-0.0756385	0.83315	0.987805
Eif1ad	Gm5087	84452	1301	-0.263861	0.223449	0.805025
Eif1ad	Synpr	84452	1301	-0.289025	0.00486207	0.197674
Eif1ad	Gm11100	84452	1301	-0.127938	0.665079	0.96217
Eif1ad	Thoc7	84452	1301	-0.0243922	0.318724	0.856026
Eif1ad	Atxn7	84452	1301	0.0270113	0.589547	0.943475
Eif1ad	Psmd6	84452	1301	-0.0121283	0.618395	0.952825
Eif1ad	Il3ra	84452	1301	0.0275139	0.831407	0.987763
Eif1ad	Slc4a7	84452	1301	0.00789825	0.875448	0.991062
Eif1ad	Nek10	84452	1301	0.0238321	0.81543	0.986908
Eif1ad	Gm31517	84452	1301	-0.117784	0.792748	0.984231
Eif1ad	Gm31577	84452	1301	0.805048	0.119372	0.696495
Eif1ad	Lrrc3b	84452	1301	-0.222183	0.0235689	0.423143
Eif1ad	B230110C06Rik	84452	1301	-0.156622	0.502289	0.923139
Eif1ad	1700062C10Rik	84452	1301	1.54721	0.03063	0.471248
Eif1ad	Oxsm	84452	1301	-0.0410515	0.70608	0.972432
Eif1ad	Gm47794	84452	1301	0.310955	0.65549	0.958481
Eif1ad	Ngly1	84452	1301	-0.0169737	0.699292	0.970177
Eif1ad	5430414B19Rik	84452	1301	0.398883	0.193547	0.77688
Eif1ad	Gm47798	84452	1301	0.810958	0.22988	0.807175
Eif1ad	Gm48163	84452	1301	-1.69576	0.331387	0.861891
Eif1ad	Top2b	84452	1301	-0.0216784	0.450943	0.911631
Eif1ad	Rarb	84452	1301	0.0500402	0.717319	0.974331
Eif1ad	Thrb	84452	1301	-0.0995501	0.0830431	0.633766
Eif1ad	Gm48321	84452	1301	0.484101	0.23078	0.807175
Eif1ad	Nr1d2	84452	1301	0.0294124	0.496918	0.921238
Eif1ad	Rpl15	84452	1301	-0.110351	2.87377e-07	0.000250118
Eif1ad	Nkiras1	84452	1301	-0.105305	0.00626327	0.223491
Eif1ad	Ube2e1	84452	1301	-0.00727429	0.753703	0.979871
Eif1ad	Ube2e2	84452	1301	-0.0144967	0.618146	0.952825
Eif1ad	Gm21738	84452	1301	-1.32503	0.49219	0.921238
Eif1ad	Gm2237	84452	1301	-0.0695397	0.752009	0.979871
Eif1ad	Gm5458	84452	1301	-0.00492911	0.991751	0.999516
Eif1ad	Rtraf	84452	1301	-0.0548392	0.0172194	0.371374
Eif1ad	Gm48283	84452	1301	-0.185753	0.3125	0.85286
Eif1ad	Gng2	84452	1301	-0.0606917	0.162145	0.74713
Eif1ad	Saysd1	84452	1301	-0.108421	0.0108968	0.294037
Eif1ad	Kcnk5	84452	1301	0.233362	0.317429	0.855298
Eif1ad	Nudt13	84452	1301	0.0353253	0.604022	0.948468
Eif1ad	Ecd	84452	1301	-0.00216138	0.962132	0.998285
Eif1ad	Fam149b	84452	1301	-0.0620031	0.25602	0.821248
Eif1ad	Gm30054	84452	1301	0.973731	0.00171053	0.107655
Eif1ad	Dnajc9	84452	1301	-0.0531878	0.25741	0.822942
Eif1ad	Mrps16	84452	1301	-0.0431554	0.139586	0.725968
Eif1ad	Cfap70	84452	1301	-0.101876	0.445696	0.908889
Eif1ad	Anxa7	84452	1301	0.0298066	0.521467	0.927509
Eif1ad	Mss51	84452	1301	0.0566654	0.780712	0.983513
Eif1ad	Ppp3cb	84452	1301	-0.0200236	0.544389	0.933091
Eif1ad	1810062O18Rik	84452	1301	0.122562	0.34358	0.866439
Eif1ad	Usp54	84452	1301	-0.0036096	0.963916	0.998658
Eif1ad	2810402E24Rik	84452	1301	-0.292185	0.00530517	0.206613
Eif1ad	Synpo2l	84452	1301	0.281354	0.601941	0.947569
Eif1ad	Sec24c	84452	1301	-0.054704	0.317716	0.855305
Eif1ad	6230400D17Rik	84452	1301	-0.226	0.122643	0.702914
Eif1ad	Fut11	84452	1301	-0.0425195	0.455617	0.913163
Eif1ad	Chchd1	84452	1301	-0.0370721	0.132857	0.715942
Eif1ad	Zswim8	84452	1301	-0.0479026	0.24073	0.812872
Eif1ad	Ndst2	84452	1301	-0.0995554	0.366488	0.878237
Eif1ad	Camk2g	84452	1301	0.007705	0.835073	0.988016
Eif1ad	Gm30108	84452	1301	0.294203	0.26996	0.830812
Eif1ad	Vcl	84452	1301	0.0262197	0.704238	0.971642
Eif1ad	Ap3m1	84452	1301	-0.0857252	0.0552688	0.564829
Eif1ad	Adk	84452	1301	0.0492132	0.212287	0.798096
Eif1ad	Gm30363	84452	1301	-1.06602	0.238943	0.812012
Eif1ad	Kat6b	84452	1301	0.0360393	0.379391	0.883084
Eif1ad	Dupd1	84452	1301	0.608249	0.207892	0.792895
Eif1ad	Dusp13	84452	1301	-0.135085	0.833682	0.987805
Eif1ad	Samd8	84452	1301	0.0108008	0.766775	0.982212
Eif1ad	Vdac2	84452	1301	-0.0543006	0.00942865	0.272356
Eif1ad	Comtd1	84452	1301	-0.0413687	0.469703	0.91589
Eif1ad	A430057M04Rik	84452	1301	0.105269	0.777915	0.983513
Eif1ad	Zfp503	84452	1301	0.0108369	0.922367	0.994855
Eif1ad	Lrmda	84452	1301	0.0308955	0.856865	0.989867
Eif1ad	Gm47601	84452	1301	-0.14978	0.714041	0.973377
Eif1ad	Gm10248	84452	1301	0.982489	0.0741474	0.61614
Eif1ad	Kcnma1	84452	1301	-0.0447229	0.440681	0.908403
Eif1ad	4930519K11Rik	84452	1301	-0.134629	0.777511	0.983513
Eif1ad	Dlg5	84452	1301	0.0430356	0.474606	0.917132
Eif1ad	E330034G19Rik	84452	1301	-0.149698	0.614665	0.952145
Eif1ad	Gm47814	84452	1301	0.233146	0.822037	0.986986
Eif1ad	Polr3a	84452	1301	0.0677783	0.307177	0.849205
Eif1ad	Rps24	84452	1301	-0.111524	2.11948e-05	0.00573349
Eif1ad	4930428N03Rik	84452	1301	0.250509	0.489983	0.920992
Eif1ad	Gm47906	84452	1301	1.31301	0.083311	0.633766
Eif1ad	Gm32224	84452	1301	0.48078	0.424463	0.902849
Eif1ad	Zmiz1os1	84452	1301	-0.0093645	0.967905	0.998706
Eif1ad	Gm26660	84452	1301	0.248364	0.0285857	0.45815
Eif1ad	Zmiz1	84452	1301	0.0448934	0.218748	0.802087
Eif1ad	Gm47920	84452	1301	-0.300572	0.299227	0.843002
Eif1ad	Ppif	84452	1301	0.100275	0.0769994	0.622526
Eif1ad	Anxa11	84452	1301	-0.119406	0.218102	0.801831
Eif1ad	Anxa11os	84452	1301	0.312392	0.724778	0.976409
Eif1ad	Tmem254a	84452	1301	0.0857753	0.418996	0.901615
Eif1ad	Duxbl1	84452	1301	-0.619928	0.517545	0.927131
Eif1ad	Gm9780	84452	1301	-0.516686	0.497291	0.921238
Eif1ad	Duxbl3	84452	1301	0.11306	0.772195	0.983169
Eif1ad	Gm34059	84452	1301	-0.767583	0.10094	0.670441
Eif1ad	4933413J09Rik	84452	1301	0.39048	0.446104	0.908918
Eif1ad	Slmapos2	84452	1301	-0.645081	0.337863	0.865152
Eif1ad	Slmap	84452	1301	0.030962	0.459988	0.913298
Eif1ad	Dennd6a	84452	1301	-0.0484694	0.310532	0.851137
Eif1ad	Arf4os	84452	1301	0.132994	0.602738	0.947867
Eif1ad	Arf4	84452	1301	-0.0325515	0.216871	0.801471
Eif1ad	Pde12	84452	1301	0.0290049	0.642041	0.956753
Eif1ad	9930004E17Rik	84452	1301	-0.170917	0.548409	0.934276
Eif1ad	Asb14	84452	1301	-0.32622	0.237588	0.810643
Eif1ad	Appl1	84452	1301	0.023845	0.408009	0.896741
Eif1ad	Hesx1	84452	1301	0.408807	0.633286	0.954814
Eif1ad	Il17rd	84452	1301	-0.0183754	0.907646	0.994577
Eif1ad	Arhgef3	84452	1301	-0.00980303	0.907734	0.994577
Eif1ad	Tasor	84452	1301	0.0783448	0.0268723	0.447701
Eif1ad	Ccdc66	84452	1301	0.0349931	0.501184	0.922123
Eif1ad	Erc2	84452	1301	-0.0212249	0.69459	0.96966
Eif1ad	Wnt5a	84452	1301	-0.16278	0.127368	0.710071
Eif1ad	Gm2670	84452	1301	0.465034	0.513075	0.92639
Eif1ad	Cacna2d3	84452	1301	-0.0600896	0.401345	0.893277
Eif1ad	Lrtm1	84452	1301	-0.0311448	0.876465	0.991444
Eif1ad	Gm48004	84452	1301	-0.160196	0.611187	0.951574
Eif1ad	Gm47414	84452	1301	-0.487061	0.280922	0.834248
Eif1ad	Selenok	84452	1301	-0.0209833	0.227932	0.807175
Eif1ad	Actr8	84452	1301	-0.00362262	0.938617	0.996004
Eif1ad	Il17rb	84452	1301	0.342606	0.229478	0.807175
Eif1ad	Chdh	84452	1301	0.162306	0.399212	0.891403
Eif1ad	Cacna1d	84452	1301	-0.0215346	0.643023	0.956753
Eif1ad	CT009536.1	84452	1301	0.150596	0.590024	0.943475
Eif1ad	Dcp1a	84452	1301	-0.110903	0.2387	0.812011
Eif1ad	Tkt	84452	1301	-0.0229782	0.375254	0.88281
Eif1ad	Rft1	84452	1301	-0.0956508	0.30126	0.844344
Eif1ad	Sfmbt1	84452	1301	-0.0343815	0.573718	0.939765
Eif1ad	Stimate	84452	1301	0.00193848	0.977104	0.998846
Eif1ad	Mustn1	84452	1301	0.0766396	0.709881	0.972848
Eif1ad	Itih3	84452	1301	-0.0617177	0.617879	0.952825
Eif1ad	Nek4	84452	1301	-0.0259475	0.617727	0.952825
Eif1ad	Spcs1	84452	1301	-0.0394794	0.0437221	0.52894
Eif1ad	Glt8d1	84452	1301	-0.120611	0.00654314	0.227327
Eif1ad	Gnl3	84452	1301	-0.0847806	0.0782269	0.625015
Eif1ad	Pbrm1	84452	1301	0.00498581	0.869332	0.990568
Eif1ad	Smim4	84452	1301	-0.026166	0.541396	0.933042
Eif1ad	Nt5dc2	84452	1301	-0.140927	0.0563759	0.567881
Eif1ad	Nisch	84452	1301	-0.0279588	0.194896	0.777182
Eif1ad	Tnnc1	84452	1301	-0.176299	0.343306	0.866373
Eif1ad	Phf7	84452	1301	-0.015757	0.873686	0.990623
Eif1ad	Bap1	84452	1301	0.037384	0.412846	0.899493
Eif1ad	Gm35823	84452	1301	-0.632563	0.047116	0.535392
Eif1ad	Gm49217	84452	1301	-0.220541	0.76759	0.98222
Eif1ad	Capn7	84452	1301	0.0261399	0.611913	0.951596
Eif1ad	Sh3bp5	84452	1301	0.0146407	0.77419	0.983389
Eif1ad	Mettl6	84452	1301	-0.0106845	0.82763	0.987644
Eif1ad	Eaf1	84452	1301	0.017875	0.863101	0.990237
Eif1ad	Colq	84452	1301	-1.67312	0.0179167	0.374771
Eif1ad	Hacl1	84452	1301	0.0134642	0.882275	0.992359
Eif1ad	Btd	84452	1301	-0.170249	0.025908	0.442514
Eif1ad	Ankrd28	84452	1301	0.110857	0.038185	0.511723
Eif1ad	D830044D21Rik	84452	1301	-0.125891	0.871887	0.990568
Eif1ad	4930425P05Rik	84452	1301	-0.308787	0.569767	0.938501
Eif1ad	Galnt15	84452	1301	0.183224	0.504166	0.924382
Eif1ad	Dph3	84452	1301	-0.0559277	0.0530525	0.555442
Eif1ad	Oxnad1	84452	1301	-0.0171771	0.752242	0.979871
Eif1ad	Ncoa4	84452	1301	-0.0128491	0.746132	0.978747
Eif1ad	Timm23	84452	1301	-0.0422949	0.0710998	0.609801
Eif1ad	Parg	84452	1301	-0.00332465	0.940338	0.996037
Eif1ad	Gm17210	84452	1301	-2.32279	0.180735	0.763443
Eif1ad	Gm46447	84452	1301	0.552648	0.0720711	0.611416
Eif1ad	Gm48914	84452	1301	-0.316555	0.28338	0.835584
Eif1ad	Ogdhl	84452	1301	0.222599	0.00475597	0.194844
Eif1ad	1700024G13Rik	84452	1301	-0.102523	0.317457	0.855298
Eif1ad	Slc18a3	84452	1301	-0.367432	0.444477	0.908889
Eif1ad	Gm2990	84452	1301	0.989678	0.405371	0.895595
Eif1ad	Ercc6	84452	1301	0.0860939	0.206845	0.792895
Eif1ad	Prrxl1	84452	1301	-0.201161	0.580102	0.941456
Eif1ad	Tmem273	84452	1301	-0.0086415	0.91865	0.994855
Eif1ad	Vstm4	84452	1301	0.0228489	0.890475	0.993078
Eif1ad	Wdfy4	84452	1301	-0.0658882	0.791107	0.984231
Eif1ad	Lrrc18	84452	1301	-0.329379	0.0336802	0.488558
Eif1ad	Arhgap22	84452	1301	-0.148667	0.298603	0.842717
Eif1ad	Gm15512	84452	1301	0.724344	0.153888	0.737355
Eif1ad	Mapk8	84452	1301	-0.0258287	0.509876	0.925928
Eif1ad	Ptpn20	84452	1301	-0.25821	0.309482	0.850516
Eif1ad	Gdf10	84452	1301	0.0739595	0.504771	0.924627
Eif1ad	Zfp488	84452	1301	-0.00114214	0.996734	0.999744
Eif1ad	Gprin2	84452	1301	-0.339087	0.125548	0.707155
Eif1ad	Syt15	84452	1301	1.02881	0.0899116	0.648075
Eif1ad	Gm49201	84452	1301	-0.125909	0.711357	0.973072
Eif1ad	Shld2	84452	1301	0.00958184	0.907268	0.994577
Eif1ad	Glud1	84452	1301	0.032446	0.458443	0.913298
Eif1ad	Fam25c	84452	1301	-0.436872	0.175858	0.760333
Eif1ad	Bmpr1a	84452	1301	-0.0464427	0.354885	0.870769
Eif1ad	Gm17110	84452	1301	-0.624434	0.374979	0.88281
Eif1ad	Ldb3	84452	1301	0.00546634	0.978812	0.999075
Eif1ad	Gm49012	84452	1301	-0.581451	0.263789	0.826626
Eif1ad	5830448L01Rik	84452	1301	-0.0997355	0.361554	0.874739
Eif1ad	Wapl	84452	1301	0.00638038	0.849154	0.989095
Eif1ad	A930038B10Rik	84452	1301	-0.0456452	0.9269	0.994855
Eif1ad	Gm49032	84452	1301	-0.0376144	0.821907	0.986986
Eif1ad	Grid1	84452	1301	0.0423686	0.619556	0.952825
Eif1ad	4930474N05Rik	84452	1301	2.93147	8.0976e-05	0.0142191
Eif1ad	Ccser2	84452	1301	0.0203948	0.557202	0.936631
Eif1ad	Rgr	84452	1301	0.318806	0.584911	0.942198
Eif1ad	Cdhr1	84452	1301	0.0846214	0.737709	0.978463
Eif1ad	2610528A11Rik	84452	1301	-0.446867	0.295046	0.840915
Eif1ad	Ghitm	84452	1301	0.0205457	0.351924	0.86973
Eif1ad	Nrg3	84452	1301	-0.0436022	0.507532	0.925354
Eif1ad	Gm20642	84452	1301	-0.142074	0.697594	0.970177
Eif1ad	Sh2d4b	84452	1301	0.52054	0.0816666	0.630224
Eif1ad	Tspan14	84452	1301	-0.0159326	0.778177	0.983513
Eif1ad	Prxl2a	84452	1301	0.00926131	0.776757	0.983513
Eif1ad	Gm47547	84452	1301	-0.385996	0.527031	0.928806
Eif1ad	Dydc1	84452	1301	-0.0557276	0.814341	0.986908
Eif1ad	Mat1a	84452	1301	0.0363968	0.96353	0.998572
Eif1ad	Gm2832	84452	1301	0.953073	0.13637	0.721228
Eif1ad	Gm7324	84452	1301	-0.345199	0.172151	0.755074
Eif1ad	Gm8113	84452	1301	-0.185916	0.675835	0.964682
Eif1ad	AC160336.1	84452	1301	-0.240704	0.0204552	0.398706
Eif1ad	Ptgdr	84452	1301	-0.500798	0.43185	0.906213
Eif1ad	Ptger2	84452	1301	0.464008	0.0679574	0.600605
Eif1ad	Txndc16	84452	1301	0.00295875	0.946594	0.996925
Eif1ad	Gpr137c	84452	1301	-0.0469859	0.423415	0.902655
Eif1ad	Gm49194	84452	1301	0.370696	0.163003	0.74713
Eif1ad	Ero1l	84452	1301	-0.0494817	0.351834	0.869724
Eif1ad	Psmc6	84452	1301	-0.0317422	0.151017	0.736611
Eif1ad	Styx	84452	1301	-0.0770468	0.414648	0.900361
Eif1ad	Gnpnat1	84452	1301	0.0955173	0.097695	0.662486
Eif1ad	Fermt2	84452	1301	0.00490136	0.900279	0.993882
Eif1ad	4930527F14Rik	84452	1301	0.0166182	0.957147	0.997614
Eif1ad	Gm41144	84452	1301	1.91597	0.0172955	0.371374
Eif1ad	Gm49123	84452	1301	-0.712465	0.492037	0.921238
Eif1ad	Gm15601	84452	1301	-0.179399	0.241524	0.813258
Eif1ad	Gm49124	84452	1301	-0.740933	0.398969	0.891401
Eif1ad	Ddhd1	84452	1301	0.0149804	0.711649	0.973122
Eif1ad	A530076I17Rik	84452	1301	0.48405	0.0913906	0.650788
Eif1ad	Bmp4	84452	1301	-0.0512801	0.798963	0.985014
Eif1ad	Gm15222	84452	1301	-0.174665	0.57457	0.939765
Eif1ad	Cdkn3	84452	1301	0.0278523	0.877692	0.991775
Eif1ad	Cnih1	84452	1301	-0.0191025	0.486494	0.919683
Eif1ad	Gm48933	84452	1301	0.0193914	0.900747	0.993999
Eif1ad	Gmfb	84452	1301	0.0144998	0.59845	0.945374
Eif1ad	Gm10101	84452	1301	0.267977	0.408226	0.89688
Eif1ad	Cgrrf1	84452	1301	-0.00189346	0.965832	0.998706
Eif1ad	Gm48949	84452	1301	0.253371	0.553488	0.935237
Eif1ad	Gm34934	84452	1301	-0.0171188	0.914409	0.994855
Eif1ad	Samd4	84452	1301	0.0820971	0.120714	0.700258
Eif1ad	2810457G06Rik	84452	1301	-0.224924	0.100821	0.670441
Eif1ad	Gm15562	84452	1301	-1.39091	0.213487	0.798356
Eif1ad	Gm10371	84452	1301	0.107801	0.537319	0.932812
Eif1ad	Gch1	84452	1301	0.0493884	0.656589	0.958757
Eif1ad	Wdhd1	84452	1301	0.00241143	0.984366	0.999313
Eif1ad	Socs4	84452	1301	-0.144644	0.0374004	0.504502
Eif1ad	Mapk1ip1l	84452	1301	-0.0321438	0.470107	0.91589
Eif1ad	Gm49189	84452	1301	0.428237	0.554007	0.935387
Eif1ad	Lgals3	84452	1301	-0.182361	0.0847507	0.635408
Eif1ad	Fbxo34	84452	1301	-0.0719882	0.105523	0.678272
Eif1ad	Gm35166	84452	1301	-0.300917	0.386567	0.886061
Eif1ad	Atg14	84452	1301	-0.0399404	0.492262	0.921238
Eif1ad	Ktn1	84452	1301	0.00168461	0.946625	0.996925
Eif1ad	Gm49305	84452	1301	1.24791	0.211632	0.798096
Eif1ad	Gm49306	84452	1301	-0.00959068	0.99286	0.999516
Eif1ad	Peli2	84452	1301	-0.0567615	0.312993	0.85286
Eif1ad	Tmem260	84452	1301	0.051518	0.421174	0.901677
Eif1ad	Gm49519	84452	1301	-0.189842	0.618596	0.952825
Eif1ad	4930572G02Rik	84452	1301	0.342401	0.496333	0.921238
Eif1ad	Otx2	84452	1301	0.270926	0.629718	0.954298
Eif1ad	Exoc5	84452	1301	-0.0218583	0.575421	0.939765
Eif1ad	Ap5m1	84452	1301	0.0126785	0.845466	0.989085
Eif1ad	Naa30	84452	1301	-0.0482387	0.39702	0.89124
Eif1ad	ccdc198	84452	1301	0.308327	0.603809	0.948376
Eif1ad	Slc35f4	84452	1301	-0.0639019	0.47423	0.917132
Eif1ad	Armh4	84452	1301	-0.157856	0.0735376	0.613621
Eif1ad	Olfr729	84452	1301	0.33969	0.246811	0.817585
Eif1ad	Olfr731	84452	1301	0.188713	0.760776	0.980532
Eif1ad	Ttc5	84452	1301	-0.0465054	0.166923	0.749147
Eif1ad	Ccnb1ip1	84452	1301	0.235776	0.27134	0.831077
Eif1ad	Parp2	84452	1301	-0.101008	0.0433311	0.52894
Eif1ad	Tep1	84452	1301	-0.107122	0.392437	0.889203
Eif1ad	Gm26782	84452	1301	-0.0740991	0.206838	0.792895
Eif1ad	Klhl33	84452	1301	-0.165192	0.309167	0.850516
Eif1ad	Osgep	84452	1301	-0.0657505	0.0578471	0.568219
Eif1ad	Apex1	84452	1301	-0.0642699	0.0819019	0.630824
Eif1ad	Pip4p1	84452	1301	-0.0599545	0.0965924	0.65992
Eif1ad	Pnp	84452	1301	-0.00617379	0.908874	0.994577
Eif1ad	Pnp2	84452	1301	-0.0294502	0.87051	0.990568
Eif1ad	Rnase10	84452	1301	-1.11985	0.146587	0.733001
Eif1ad	Olfr750	84452	1301	0.808583	0.239302	0.812199
Eif1ad	Rnase4	84452	1301	-0.13485	0.060531	0.578924
Eif1ad	Ang	84452	1301	-0.0916904	0.284676	0.835584
Eif1ad	Rnase6	84452	1301	-0.30292	0.588688	0.943386
Eif1ad	1810028F09Rik	84452	1301	-1.11253	0.660605	0.960487
Eif1ad	Ang2	84452	1301	3.63134	9.12431e-06	0.00306236
Eif1ad	Vmn2r89	84452	1301	0.398301	0.678011	0.965423
Eif1ad	Mettl17	84452	1301	-0.0617212	0.435079	0.907607
Eif1ad	Slc39a2	84452	1301	-0.024648	0.908225	0.994577
Eif1ad	Ndrg2	84452	1301	-0.0245859	0.685604	0.967325
Eif1ad	Arhgef40	84452	1301	-0.0187765	0.774463	0.983389
Eif1ad	Gm16617	84452	1301	0.208178	0.907101	0.994577
Eif1ad	Zfp219	84452	1301	0.00222153	0.967192	0.998706
Eif1ad	Tmem253	84452	1301	-0.589347	0.298002	0.842095
Eif1ad	Gm49086	84452	1301	0.640468	0.00542975	0.209393
Eif1ad	Gm49256	84452	1301	-0.189869	0.900392	0.993887
Eif1ad	Hnrnpc	84452	1301	-0.0195292	0.366402	0.878237
Eif1ad	Rpgrip1	84452	1301	-0.0883555	0.0920608	0.652282
Eif1ad	Supt16	84452	1301	0.0452769	0.114099	0.689564
Eif1ad	Gm26590	84452	1301	0.225664	0.381546	0.883084
Eif1ad	Chd8	84452	1301	-0.034277	0.329206	0.86081
Eif1ad	Rab2b	84452	1301	-0.0424047	0.272553	0.831077
Eif1ad	Tox4	84452	1301	0.0122265	0.683598	0.96716
Eif1ad	Mettl3	84452	1301	0.0311571	0.593947	0.943635
Eif1ad	Sall2	84452	1301	-0.0357424	0.527931	0.929451
Eif1ad	Olfr1512	84452	1301	-0.0954695	0.892427	0.993078
Eif1ad	Gm43434	84452	1301	0.670017	0.204592	0.791573
Eif1ad	Trac	84452	1301	0.137919	0.592382	0.943635
Eif1ad	Dad1	84452	1301	-0.0472936	0.00579459	0.215204
Eif1ad	Abhd4	84452	1301	-0.0476214	0.410056	0.897752
Eif1ad	Gm43305	84452	1301	0.0698756	0.46977	0.91589
Eif1ad	Oxa1l	84452	1301	-0.0820998	0.0447047	0.533181
Eif1ad	Slc7a7	84452	1301	-0.147953	0.254246	0.820541
Eif1ad	Mrpl52	84452	1301	-0.0672047	0.00987166	0.279902
Eif1ad	Mmp14	84452	1301	-0.173565	0.129393	0.710071
Eif1ad	Gm10366	84452	1301	-0.549922	0.149169	0.735237
Eif1ad	Lrp10	84452	1301	-0.0684274	0.13818	0.723644
Eif1ad	Rem2	84452	1301	-0.187693	0.0385428	0.512884
Eif1ad	Prmt5	84452	1301	-0.0689667	0.0691713	0.605124
Eif1ad	Haus4	84452	1301	-0.00528431	0.954643	0.997614
Eif1ad	Ajuba	84452	1301	0.0189746	0.902767	0.994567
Eif1ad	4931414P19Rik	84452	1301	-0.0785068	0.565132	0.937868
Eif1ad	Psmb5	84452	1301	-0.0275172	0.140124	0.726122
Eif1ad	Psmb11	84452	1301	-0.614671	0.183463	0.767838
Eif1ad	Cdh24	84452	1301	0.0517156	0.613621	0.951941
Eif1ad	Acin1	84452	1301	-0.0160769	0.564114	0.937868
Eif1ad	4930579G18Rik	84452	1301	-0.042892	0.912465	0.994855
Eif1ad	1700123O20Rik	84452	1301	-0.0231283	0.514011	0.926398
Eif1ad	Cebpe	84452	1301	-0.524126	0.280493	0.834248
Eif1ad	Slc7a8	84452	1301	-0.0201712	0.771376	0.983169
Eif1ad	Rnf212b	84452	1301	-0.638003	0.531151	0.93105
Eif1ad	Homez	84452	1301	0.0359182	0.759849	0.98023
Eif1ad	Ppp1r3e	84452	1301	-0.0906674	0.324515	0.858354
Eif1ad	Bcl2l2	84452	1301	0.0292972	0.596994	0.944664
Eif1ad	Pabpn1	84452	1301	-0.0410524	0.0655403	0.593052
Eif1ad	Slc22a17	84452	1301	-0.0498502	0.0793164	0.62764
Eif1ad	Efs	84452	1301	-0.275247	0.0519818	0.550483
Eif1ad	Il25	84452	1301	-0.311172	0.526516	0.928806
Eif1ad	Cmtm5	84452	1301	-0.0133476	0.865217	0.990458
Eif1ad	Gm49130	84452	1301	0.784844	0.461541	0.913485
Eif1ad	Myh6	84452	1301	1.58666	0.186579	0.770915
Eif1ad	Mhrt	84452	1301	-0.949142	0.230074	0.807175
Eif1ad	Myh7	84452	1301	-0.144744	0.25304	0.818928
Eif1ad	Gm31251	84452	1301	-1.54179	0.179163	0.761292
Eif1ad	Ngdn	84452	1301	0.0445768	0.258688	0.823669
Eif1ad	Zfhx2os	84452	1301	0.0346453	0.817552	0.986986
Eif1ad	Zfhx2	84452	1301	0.025207	0.611766	0.951574
Eif1ad	Thtpa	84452	1301	0.0384834	0.540245	0.932894
Eif1ad	Ap1g2	84452	1301	0.00474996	0.976512	0.998846
Eif1ad	Jph4	84452	1301	-0.0235351	0.649318	0.957735
Eif1ad	Dhrs2	84452	1301	1.67155	0.000677028	0.0602345
Eif1ad	Dhrs4	84452	1301	-0.0682452	0.229311	0.807175
Eif1ad	Carmil3	84452	1301	-0.00442408	0.954027	0.997614
Eif1ad	Cpne6	84452	1301	-0.0642057	0.339876	0.866043
Eif1ad	Nrl	84452	1301	-0.354981	0.485544	0.919512
Eif1ad	Pck2	84452	1301	-0.0907502	0.265738	0.828636
Eif1ad	A730061H03Rik	84452	1301	-0.0267189	0.933692	0.995213
Eif1ad	Dcaf11	84452	1301	-0.0608317	0.0906347	0.64957
Eif1ad	Fitm1	84452	1301	0.305763	0.606058	0.949601
Eif1ad	Psme1	84452	1301	-0.0407258	0.186853	0.770915
Eif1ad	Emc9	84452	1301	-0.0777215	0.0883474	0.645393
Eif1ad	Psme2	84452	1301	-0.0515665	0.177023	0.760987
Eif1ad	Rnf31	84452	1301	0.0117614	0.880846	0.992359
Eif1ad	Irf9	84452	1301	0.0209017	0.7795	0.983513
Eif1ad	Rec8	84452	1301	-0.0807683	0.662924	0.961532
Eif1ad	Ipo4	84452	1301	0.000469735	0.991425	0.999516
Eif1ad	Tm9sf1	84452	1301	-0.0482263	0.254536	0.820631
Eif1ad	Gm49747	84452	1301	0.0454013	0.866985	0.990568
Eif1ad	Tssk4	84452	1301	-0.240345	0.373725	0.881634
Eif1ad	Mdp1	84452	1301	-0.0195408	0.601031	0.946835
Eif1ad	Nedd8	84452	1301	-0.0640939	0.000185016	0.0248567
Eif1ad	Gmpr2	84452	1301	0.00373654	0.933913	0.995213
Eif1ad	Tinf2	84452	1301	-0.0665389	0.409653	0.897364
Eif1ad	Tgm1	84452	1301	-0.146896	0.547293	0.934276
Eif1ad	Rabggta	84452	1301	0.00493886	0.924945	0.994855
Eif1ad	Dhrs1	84452	1301	-0.0419536	0.332967	0.863162
Eif1ad	Nop9	84452	1301	0.00130233	0.983023	0.999313
Eif1ad	Cideb	84452	1301	0.0538056	0.748596	0.979002
Eif1ad	Ltb4r2	84452	1301	-0.50021	0.309939	0.850728
Eif1ad	Ltb4r1	84452	1301	-0.182616	0.641204	0.956753
Eif1ad	Ripk3	84452	1301	-0.216039	0.576527	0.939891
Eif1ad	Nfatc4	84452	1301	-0.250112	0.294825	0.840915
Eif1ad	Nynrin	84452	1301	0.0621429	0.498639	0.921554
Eif1ad	Cbln3	84452	1301	-0.528941	0.240231	0.812818
Eif1ad	Khnyn	84452	1301	-0.112682	0.178531	0.761107
Eif1ad	Sdr39u1	84452	1301	0.022612	0.609344	0.950876
Eif1ad	Gzmn	84452	1301	0.905617	0.355851	0.870972
Eif1ad	Gm10873	84452	1301	1.21266	0.0940244	0.655188
Eif1ad	Rnf17	84452	1301	-0.134014	0.640286	0.956724
Eif1ad	Cenpj	84452	1301	-0.0474129	0.647133	0.957563
Eif1ad	Parp4	84452	1301	0.0297487	0.825943	0.987644
Eif1ad	Mphosph8	84452	1301	0.0227614	0.404901	0.895468
Eif1ad	Gm16973	84452	1301	-0.128173	0.251533	0.818336
Eif1ad	Pspc1	84452	1301	0.00869546	0.780892	0.983513
Eif1ad	Zmym5	84452	1301	0.0351377	0.368133	0.87918
Eif1ad	2410022M11Rik	84452	1301	0.0549281	0.545229	0.93336
Eif1ad	Zmym2	84452	1301	0.0355241	0.394528	0.889791
Eif1ad	Gm4491	84452	1301	0.0984483	0.824579	0.987644
Eif1ad	Gjb6	84452	1301	-0.141307	0.532939	0.931677
Eif1ad	Cryl1	84452	1301	-0.0534981	0.396926	0.89117
Eif1ad	Ift88	84452	1301	0.0124245	0.812295	0.986908
Eif1ad	Il17d	84452	1301	-0.030469	0.646757	0.957527
Eif1ad	Eef1akmt1	84452	1301	-0.0638397	0.0469774	0.535227
Eif1ad	1700039M10Rik	84452	1301	-0.11238	0.803987	0.986588
Eif1ad	Xpo4	84452	1301	-0.0480356	0.435519	0.907607
Eif1ad	Lats2	84452	1301	-0.0552657	0.434716	0.907607
Eif1ad	Sap18	84452	1301	-0.0725043	0.00657562	0.227327
Eif1ad	Ska3	84452	1301	0.0797193	0.678299	0.965423
Eif1ad	Mrpl57	84452	1301	-0.0565098	0.0345256	0.492725
Eif1ad	Zdhhc20	84452	1301	0.0311194	0.459388	0.913298
Eif1ad	Micu2	84452	1301	-0.0372543	0.369017	0.879645
Eif1ad	3110083C13Rik	84452	1301	-0.114121	0.469642	0.91589
Eif1ad	Fgf9	84452	1301	-0.0889629	0.341836	0.866206
Eif1ad	Rcbtb1	84452	1301	0.0710584	0.263249	0.826577
Eif1ad	Phf11d	84452	1301	-0.298659	0.380482	0.883084
Eif1ad	Phf11c	84452	1301	-0.284202	0.542039	0.933059
Eif1ad	Setdb2	84452	1301	-0.104791	0.407426	0.896543
Eif1ad	Cab39l	84452	1301	-0.0100787	0.836343	0.988224
Eif1ad	Cdadc1	84452	1301	0.00769529	0.863658	0.990237
Eif1ad	Shisa2	84452	1301	0.0271216	0.879087	0.992169
Eif1ad	Atp8a2	84452	1301	0.0462448	0.43241	0.906353
Eif1ad	Gm49336	84452	1301	-0.00784375	0.851088	0.989095
Eif1ad	Mtmr6	84452	1301	0.00940524	0.799565	0.985186
Eif1ad	Amer2	84452	1301	-0.0211296	0.611732	0.951574
Eif1ad	Gm29266	84452	1301	0.0865774	0.826413	0.987644
Eif1ad	Spata13	84452	1301	-0.0334458	0.684714	0.96716
Eif1ad	C1qtnf9	84452	1301	0.23239	0.630441	0.954298
Eif1ad	Mipepos	84452	1301	1.17656	0.0346312	0.492725
Eif1ad	Mipep	84452	1301	-0.00636532	0.896102	0.993735
Eif1ad	Tnfrsf19	84452	1301	-0.0603013	0.282738	0.835279
Eif1ad	Sacs	84452	1301	0.0173373	0.689704	0.968465
Eif1ad	1700109G14Rik	84452	1301	-0.646541	0.427253	0.903528
Eif1ad	Ebpl	84452	1301	-0.00893231	0.795075	0.984301
Eif1ad	Kpna3	84452	1301	-0.00817895	0.780013	0.983513
Eif1ad	Spryd7	84452	1301	0.0081926	0.830772	0.987763
Eif1ad	Trim13	84452	1301	-0.0196535	0.829669	0.987644
Eif1ad	Dleu2	84452	1301	-0.0112041	0.819776	0.986986
Eif1ad	Kcnrg	84452	1301	-0.263933	0.433296	0.90715
Eif1ad	Gm27010	84452	1301	0.130363	0.467451	0.915862
Eif1ad	Gm26916	84452	1301	-0.634729	0.10015	0.669519
Eif1ad	Gm27017	84452	1301	-0.0658234	0.872255	0.990568
Eif1ad	Dleu7	84452	1301	0.0361808	0.550179	0.934507
Eif1ad	Rnaseh2b	84452	1301	-0.0885265	0.0846932	0.635408
Eif1ad	Gucy1b2	84452	1301	0.227686	0.177403	0.760987
Eif1ad	Gm4131	84452	1301	-0.032714	0.938154	0.996004
Eif1ad	Fam124a	84452	1301	-0.0326623	0.499541	0.921813
Eif1ad	Serpine3	84452	1301	1.09178	0.246743	0.817496
Eif1ad	Ints6	84452	1301	-0.0432723	0.34135	0.866206
Eif1ad	Wdfy2	84452	1301	-0.0363374	0.590185	0.943635
Eif1ad	Defb30	84452	1301	-0.18066	0.373127	0.881327
Eif1ad	Defb42	84452	1301	-0.647379	0.254272	0.820541
Eif1ad	Fdft1	84452	1301	0.0207407	0.579335	0.941456
Eif1ad	Neil2	84452	1301	0.055461	0.755037	0.979871
Eif1ad	Tdh	84452	1301	0.0459385	0.918988	0.994855
Eif1ad	Gm17232	84452	1301	-0.242918	0.728892	0.977353
Eif1ad	Mtmr9	84452	1301	0.0525437	0.348775	0.867847
Eif1ad	Gm15918	84452	1301	0.694292	0.394015	0.889791
Eif1ad	Xkr6	84452	1301	0.050971	0.376294	0.883084
Eif1ad	Pinx1	84452	1301	0.0378199	0.575476	0.939765
Eif1ad	Prss55	84452	1301	0.133961	0.801327	0.985499
Eif1ad	Prss52	84452	1301	0.369235	0.675021	0.964682
Eif1ad	Gm17116	84452	1301	0.452343	0.347439	0.867259
Eif1ad	9630015K15Rik	84452	1301	-0.205021	0.624232	0.954269
Eif1ad	Msra	84452	1301	-0.117521	0.0169918	0.368916
Eif1ad	Gm47202	84452	1301	-0.221812	0.638372	0.955698
Eif1ad	Mir124a-1hg	84452	1301	-0.12641	0.122657	0.702914
Eif1ad	Kif13b	84452	1301	0.0310338	0.639918	0.956677
Eif1ad	Hmbox1	84452	1301	0.0820676	0.0737291	0.61405
Eif1ad	Ints9	84452	1301	-0.0851832	0.234478	0.808911
Eif1ad	Extl3	84452	1301	0.0147558	0.780494	0.983513
Eif1ad	Gm41177	84452	1301	0.447112	0.556136	0.935917
Eif1ad	Fzd3	84452	1301	0.0783169	0.00595959	0.216576
Eif1ad	Fbxo16	84452	1301	0.0945803	0.134919	0.718683
Eif1ad	Gm48433	84452	1301	1.18906	0.453834	0.912746
Eif1ad	Zfp395	84452	1301	-0.0879192	0.282543	0.835249
Eif1ad	Elp3	84452	1301	0.0550438	0.185571	0.769788
Eif1ad	Scara5	84452	1301	-0.779457	0.0913647	0.650788
Eif1ad	Pbk	84452	1301	-0.080537	0.874571	0.990859
Eif1ad	Esco2	84452	1301	0.205574	0.452331	0.912746
Eif1ad	Ccdc25	84452	1301	-0.0177264	0.556955	0.936631
Eif1ad	Gulo	84452	1301	0.115195	0.811086	0.986908
Eif1ad	Adam2	84452	1301	-0.468308	0.548181	0.934276
Eif1ad	Ephx2	84452	1301	0.0883754	0.328207	0.8607
Eif1ad	Ptk2b	84452	1301	-0.0328645	0.650854	0.957919
Eif1ad	1700001G11Rik	84452	1301	0.204345	0.123689	0.70422
Eif1ad	Trim35	84452	1301	0.0405012	0.193697	0.77688
Eif1ad	Stmn4	84452	1301	-0.120052	0.0165382	0.361817
Eif1ad	Adra1a	84452	1301	-0.0304212	0.750384	0.979638
Eif1ad	Gm10032	84452	1301	-0.127672	0.813281	0.986908
Eif1ad	Dpysl2	84452	1301	-0.00613739	0.803823	0.986588
Eif1ad	Gm5464	84452	1301	-0.091716	0.716544	0.974331
Eif1ad	Pnma2	84452	1301	0.0271996	0.593332	0.943635
Eif1ad	Bnip3l	84452	1301	0.0089816	0.67591	0.964682
Eif1ad	Ppp2r2a	84452	1301	-0.00134458	0.958817	0.997796
Eif1ad	Ebf2	84452	1301	-0.128005	0.495266	0.921238
Eif1ad	Gm20667	84452	1301	0.416917	0.363482	0.876934
Eif1ad	Cdca2	84452	1301	0.631474	0.11057	0.68576
Eif1ad	Kctd9	84452	1301	0.0573746	0.668566	0.963039
Eif1ad	Gnrh1	84452	1301	-0.0908835	0.86805	0.990568
Eif1ad	Dock5	84452	1301	-0.389337	0.0693121	0.605124
Eif1ad	Gm31107	84452	1301	-0.280417	0.240062	0.812575
Eif1ad	Nefm	84452	1301	0.0249153	0.82748	0.987644
Eif1ad	Nefl	84452	1301	-0.199819	0.0358504	0.495827
Eif1ad	Adam28	84452	1301	0.0171511	0.971588	0.998706
Eif1ad	Stc1	84452	1301	-0.214153	0.17451	0.758434
Eif1ad	Nkx3-1	84452	1301	0.303733	0.50976	0.925928
Eif1ad	Slc25a37	84452	1301	-0.147845	0.06745	0.598729
Eif1ad	Gm16677	84452	1301	0.452279	0.25648	0.821605
Eif1ad	Gm16867	84452	1301	-0.231199	0.126024	0.707841
Eif1ad	Loxl2	84452	1301	-0.237293	0.0883716	0.645393
Eif1ad	R3hcc1	84452	1301	-0.10672	0.0173225	0.371374
Eif1ad	Chmp7	84452	1301	0.0408164	0.31556	0.854047
Eif1ad	Tnfrsf10b	84452	1301	0.419527	0.062637	0.584826
Eif1ad	Rhobtb2	84452	1301	0.0441151	0.434358	0.907607
Eif1ad	Pebp4	84452	1301	0.330098	0.472001	0.916577
Eif1ad	Egr3	84452	1301	-0.0558796	0.476794	0.917383
Eif1ad	Bin3	84452	1301	-0.044192	0.464685	0.914838
Eif1ad	Ccar2	84452	1301	0.0301765	0.556048	0.935917
Eif1ad	9930012K11Rik	84452	1301	-0.119367	0.636929	0.955418
Eif1ad	Pdlim2	84452	1301	0.364811	0.00105965	0.0812006
Eif1ad	Sorbs3	84452	1301	-0.101178	0.279628	0.834248
Eif1ad	Ppp3cc	84452	1301	0.0159943	0.796349	0.984603
Eif1ad	Slc39a14	84452	1301	-0.0501269	0.466635	0.915614
Eif1ad	Piwil2	84452	1301	0.00617864	0.987967	0.999336
Eif1ad	Polr3d	84452	1301	-0.0865678	0.0413905	0.521108
Eif1ad	Phyhip	84452	1301	0.086943	0.244152	0.814844
Eif1ad	Bmp1	84452	1301	-0.000800595	0.990179	0.999516
Eif1ad	Sftpc	84452	1301	-0.892545	0.000730597	0.063312
Eif1ad	Lgi3	84452	1301	0.00523208	0.947119	0.996978
Eif1ad	Reep4	84452	1301	-0.112408	0.331053	0.86177
Eif1ad	Hr	84452	1301	-0.186637	0.125839	0.707509
Eif1ad	Nudt18	84452	1301	0.0469105	0.238762	0.812012
Eif1ad	Fam160b2	84452	1301	0.0171833	0.784555	0.983769
Eif1ad	Dmtn	84452	1301	-0.0364194	0.513464	0.92639
Eif1ad	Fgf17	84452	1301	-0.505952	0.457441	0.913298
Eif1ad	Npm2	84452	1301	0.230324	0.385037	0.885422
Eif1ad	Xpo7	84452	1301	-0.00492674	0.907681	0.994577
Eif1ad	Dok2	84452	1301	-0.227376	0.43788	0.908403
Eif1ad	2410012E07Rik	84452	1301	-1.43931	0.0825205	0.632183
Eif1ad	Gfra2	84452	1301	-0.218964	0.0483331	0.539141
Eif1ad	Gm49289	84452	1301	0.856997	0.468488	0.91589
Eif1ad	Fndc3a	84452	1301	0.00991051	0.794853	0.984231
Eif1ad	Gm16549	84452	1301	0.349154	0.623727	0.953983
Eif1ad	Rcbtb2	84452	1301	0.00958881	0.844449	0.989085
Eif1ad	Gm17233	84452	1301	-0.340598	0.615981	0.952483
Eif1ad	Rb1	84452	1301	0.0309712	0.47385	0.917132
Eif1ad	Lpar6	84452	1301	-0.125743	0.374802	0.88268
Eif1ad	Itm2b	84452	1301	-0.0599316	0.0259602	0.442845
Eif1ad	Med4	84452	1301	-0.0142713	0.688986	0.968409
Eif1ad	Nudt15	84452	1301	0.0563984	0.689178	0.968409
Eif1ad	Sucla2	84452	1301	0.000381025	0.987898	0.999336
Eif1ad	Gm21750	84452	1301	-0.489199	0.611755	0.951574
Eif1ad	Gm49164	84452	1301	0.0376691	0.780233	0.983513
Eif1ad	Htr2a	84452	1301	0.0651384	0.53543	0.932221
Eif1ad	Esd	84452	1301	-0.0131604	0.648241	0.957735
Eif1ad	Lrch1	84452	1301	-0.087053	0.248364	0.817657
Eif1ad	Gm10847	84452	1301	-0.120712	0.87913	0.992169
Eif1ad	Rubcnl	84452	1301	0.205465	0.38165	0.883149
Eif1ad	Lrrc63	84452	1301	-0.173966	0.86803	0.990568
Eif1ad	Cpb2	84452	1301	0.931375	0.209387	0.795845
Eif1ad	Zc3h13	84452	1301	0.0194206	0.48654	0.919683
Eif1ad	Gm49200	84452	1301	1.80816	0.0127594	0.320421
Eif1ad	Siah3	84452	1301	-0.0659189	0.548524	0.934276
Eif1ad	Erich6b	84452	1301	0.242452	0.78833	0.984231
Eif1ad	Cog3	84452	1301	0.0317823	0.698971	0.970177
Eif1ad	Slc25a30	84452	1301	0.0174687	0.853494	0.989095
Eif1ad	Gm4285	84452	1301	0.235996	0.103857	0.674937
Eif1ad	Tpt1	84452	1301	-0.11389	2.22641e-05	0.00586426
Eif1ad	Gtf2f2	84452	1301	-0.00070479	0.987055	0.999336
Eif1ad	Kctd4	84452	1301	0.0255866	0.736411	0.978463
Eif1ad	Gpalpp1	84452	1301	0.0253526	0.579333	0.941456
Eif1ad	Nufip1	84452	1301	0.00200636	0.969587	0.998706
Eif1ad	Tsc22d1	84452	1301	-0.0518974	0.0728126	0.612164
Eif1ad	Serp2	84452	1301	-0.128647	0.0047346	0.194844
Eif1ad	1700108F19Rik	84452	1301	-0.698768	0.209947	0.796722
Eif1ad	4930431P22Rik	84452	1301	-0.283361	0.639557	0.956565
Eif1ad	Lacc1	84452	1301	-0.140422	0.133587	0.717309
Eif1ad	Ccdc122	84452	1301	0.0984244	0.280524	0.834248
Eif1ad	Enox1	84452	1301	0.127145	0.0461444	0.534133
Eif1ad	Gm6994	84452	1301	0.284107	0.390601	0.888509
Eif1ad	Gm1587	84452	1301	-1.1484	0.482154	0.918543
Eif1ad	Dnajc15	84452	1301	-0.0146675	0.643555	0.956753
Eif1ad	Gm48954	84452	1301	0.351058	0.475162	0.917348
Eif1ad	Tnfsf11	84452	1301	-1.55298	0.230132	0.807175
Eif1ad	Akap11	84452	1301	0.0672358	0.0402391	0.518344
Eif1ad	Dgkh	84452	1301	0.0849746	0.168106	0.750312
Eif1ad	Vwa8	84452	1301	-0.0958789	0.22868	0.807175
Eif1ad	Gm49016	84452	1301	0.663842	0.50265	0.923547
Eif1ad	Gm4632	84452	1301	0.341737	0.570577	0.938751
Eif1ad	Rgcc	84452	1301	-0.0560728	0.247461	0.817657
Eif1ad	Naa16	84452	1301	-0.0875609	0.276943	0.832693
Eif1ad	Mtrf1	84452	1301	0.0180401	0.803948	0.986588
Eif1ad	Kbtbd7	84452	1301	0.0974975	0.187255	0.770915
Eif1ad	Kbtbd6	84452	1301	-0.382911	0.321041	0.857565
Eif1ad	Wbp4	84452	1301	0.0212734	0.37094	0.880307
Eif1ad	Elf1	84452	1301	-0.0778428	0.294456	0.840915
Eif1ad	Sugt1	84452	1301	0.00258633	0.905735	0.994577
Eif1ad	Cnmd	84452	1301	0.595715	0.00108413	0.0816984
Eif1ad	4930452G13Rik	84452	1301	-0.515441	0.213887	0.798356
Eif1ad	Pcdh8	84452	1301	0.0160707	0.813635	0.986908
Eif1ad	Gm9748	84452	1301	-0.0795292	0.818536	0.986986
Eif1ad	Gm6999	84452	1301	0.204511	0.781077	0.983513
Eif1ad	Gm49542	84452	1301	-0.0576723	0.886327	0.992781
Eif1ad	Olfm4	84452	1301	-0.237614	0.273714	0.831117
Eif1ad	Pcdh17	84452	1301	-0.115135	0.0380147	0.511067
Eif1ad	Gm32815	84452	1301	-0.422752	0.469078	0.91589
Eif1ad	Gm32913	84452	1301	0.0926748	0.816532	0.986908
Eif1ad	Diaph3	84452	1301	-0.100093	0.146431	0.733001
Eif1ad	Tdrd3	84452	1301	-0.00820754	0.881635	0.992359
Eif1ad	Pcdh20	84452	1301	-0.158347	0.19083	0.77561
Eif1ad	Pcdh9	84452	1301	0.14913	0.00209055	0.1213
Eif1ad	Spertl	84452	1301	2.2633	0.000112772	0.0180597
Eif1ad	Klhl1	84452	1301	-0.0570866	0.765339	0.981767
Eif1ad	Rpl36a-ps1	84452	1301	-0.113926	0.233365	0.808911
Eif1ad	Mzt1	84452	1301	0.0131057	0.682504	0.967048
Eif1ad	Bora	84452	1301	0.116886	0.32428	0.858354
Eif1ad	Dis3	84452	1301	0.00599994	0.92602	0.994855
Eif1ad	Pibf1	84452	1301	-0.00212909	0.96006	0.997947
Eif1ad	Klf5	84452	1301	0.0917827	0.16776	0.749484
Eif1ad	Gm41230	84452	1301	0.833033	0.21238	0.798096
Eif1ad	Klf12	84452	1301	0.0471402	0.481958	0.918543
Eif1ad	Gm41231	84452	1301	0.837644	0.062371	0.584508
Eif1ad	6330576A10Rik	84452	1301	-0.433658	0.497482	0.921238
Eif1ad	Tbc1d4	84452	1301	0.0445538	0.68101	0.966729
Eif1ad	Commd6	84452	1301	-0.0331717	0.230607	0.807175
Eif1ad	Uchl3	84452	1301	-0.0690874	0.0397675	0.51659
Eif1ad	Gm9922	84452	1301	0.105672	0.533425	0.931677
Eif1ad	Lmo7	84452	1301	-0.0271087	0.666551	0.962422
Eif1ad	Gm34589	84452	1301	-1.46666	0.152702	0.736826
Eif1ad	Kctd12	84452	1301	0.0374271	0.673135	0.964398
Eif1ad	Cln5	84452	1301	-0.195835	0.0501789	0.54621
Eif1ad	Fbxl3	84452	1301	-0.00515181	0.898136	0.993744
Eif1ad	Mycbp2	84452	1301	-0.0171091	0.561807	0.9375
Eif1ad	1700087I21Rik	84452	1301	0.0380593	0.851672	0.989095
Eif1ad	Gm34907	84452	1301	-0.173689	0.917114	0.994855
Eif1ad	Scel	84452	1301	-0.672732	0.368539	0.879411
Eif1ad	Slain1	84452	1301	0.0214394	0.706191	0.972445
Eif1ad	Slain1os	84452	1301	0.00792269	0.984249	0.999313
Eif1ad	Pou4f1	84452	1301	0.485751	0.456012	0.913163
Eif1ad	Rnf219	84452	1301	-0.0845103	0.173653	0.75767
Eif1ad	Rbm26	84452	1301	-0.0389208	0.152062	0.736826
Eif1ad	Gm17066	84452	1301	0.0502416	0.548241	0.934276
Eif1ad	Ndfip2	84452	1301	-0.0497673	0.0595212	0.57311
Eif1ad	Gm35909	84452	1301	-0.561581	0.404209	0.894874
Eif1ad	9330188P03Rik	84452	1301	-0.165675	0.3714	0.880307
Eif1ad	Gm6145	84452	1301	-0.0456442	0.761079	0.98058
Eif1ad	Gm10076	84452	1301	-0.0945457	0.000109058	0.0178158
Eif1ad	Gm48970	84452	1301	1.81713	0.0194767	0.389
Eif1ad	Spry2	84452	1301	0.0136457	0.7685	0.98222
Eif1ad	Slitrk1	84452	1301	-0.0739435	0.25184	0.818578
Eif1ad	Slitrk6	84452	1301	0.563898	0.0879233	0.644235
Eif1ad	Gm48992	84452	1301	0.41704	0.0991779	0.667021
Eif1ad	Slitrk5	84452	1301	0.00946308	0.865609	0.990537
Eif1ad	Tpm3-rs7	84452	1301	0.116121	0.329578	0.860841
Eif1ad	Mir17hg	84452	1301	0.386113	0.174118	0.758007
Eif1ad	Gpc5	84452	1301	-0.177548	0.10713	0.681089
Eif1ad	4930505G20Rik	84452	1301	0.574059	0.517618	0.927131
Eif1ad	Gpc6	84452	1301	-0.000431873	0.994959	0.999516
Eif1ad	Dct	84452	1301	-0.00455756	0.987943	0.999336
Eif1ad	4930435M08Rik	84452	1301	1.13487	0.0313696	0.476164
Eif1ad	Tgds	84452	1301	0.0131404	0.892092	0.993078
Eif1ad	Gpr180	84452	1301	0.0318645	0.4302	0.904988
Eif1ad	4933431J24Rik	84452	1301	-0.901125	0.138482	0.723644
Eif1ad	Gm4675	84452	1301	-0.0770283	0.59081	0.943635
Eif1ad	Abcc4	84452	1301	-0.000413131	0.997345	0.999801
Eif1ad	Gm27198	84452	1301	-0.0309585	0.968179	0.998706
Eif1ad	Dzip1	84452	1301	-0.0132713	0.814978	0.986908
Eif1ad	Gm49179	84452	1301	-0.22149	0.0287234	0.458803
Eif1ad	Dnajc3	84452	1301	0.0237832	0.490558	0.920992
Eif1ad	Gm49768	84452	1301	-0.189431	0.354672	0.870769
Eif1ad	Uggt2	84452	1301	-0.0185286	0.768134	0.98222
Eif1ad	Gm16835	84452	1301	0.0981045	0.34743	0.867259
Eif1ad	Hs6st3	84452	1301	-0.0732096	0.657859	0.959611
Eif1ad	1700006F04Rik	84452	1301	0.331518	0.526591	0.928806
Eif1ad	4930404K13Rik	84452	1301	-0.746642	0.474412	0.917132
Eif1ad	Gm48997	84452	1301	0.767262	0.129687	0.710474
Eif1ad	Mbnl2	84452	1301	0.0344061	0.234566	0.808911
Eif1ad	Gm26679	84452	1301	-1.09603	0.284492	0.835584
Eif1ad	Rap2a	84452	1301	0.0748965	0.0947598	0.655188
Eif1ad	Gm41253	84452	1301	-0.301786	0.578926	0.941119
Eif1ad	Ipo5	84452	1301	0.0221143	0.521988	0.927577
Eif1ad	Farp1	84452	1301	0.0327756	0.494252	0.921238
Eif1ad	B930095G15Rik	84452	1301	0.050307	0.37165	0.880307
Eif1ad	Stk24	84452	1301	0.0475785	0.426326	0.90328
Eif1ad	Slc15a1	84452	1301	-0.409052	0.274826	0.831777
Eif1ad	Gm49035	84452	1301	0.271896	0.721676	0.975786
Eif1ad	Dock9	84452	1301	-0.0676151	0.156814	0.740092
Eif1ad	1810041H14Rik	84452	1301	-0.155122	0.521716	0.927509
Eif1ad	Ubac2	84452	1301	0.00571462	0.884271	0.992781
Eif1ad	Gpr18	84452	1301	-0.366688	0.747942	0.978932
Eif1ad	Timm8a2	84452	1301	-0.0317715	0.959045	0.997947
Eif1ad	A330035P11Rik	84452	1301	0.0429146	0.874943	0.990926
Eif1ad	Tm9sf2	84452	1301	0.0251923	0.339141	0.865914
Eif1ad	Clybl	84452	1301	0.0224992	0.637604	0.955618
Eif1ad	Gm5089	84452	1301	-0.0499931	0.714041	0.973377
Eif1ad	Gm5089.1	84452	1301	-0.0531428	0.883173	0.992553
Eif1ad	2610035F20Rik	84452	1301	-0.680603	0.0608208	0.579184
Eif1ad	Zic2	84452	1301	-0.00250759	0.986151	0.999313
Eif1ad	Gm10837	84452	1301	0.115751	0.671756	0.963926
Eif1ad	Pcca	84452	1301	-0.0417119	0.486953	0.919683
Eif1ad	Ggact	84452	1301	0.0512958	0.445436	0.908889
Eif1ad	4930594M22Rik	84452	1301	-0.200551	0.30021	0.843284
Eif1ad	Tmtc4	84452	1301	0.0293688	0.682136	0.966923
Eif1ad	4930594M22Rik.1	84452	1301	-0.21599	0.57127	0.938751
Eif1ad	Gm33906	84452	1301	0.204533	0.75381	0.979871
Eif1ad	Nalcn	84452	1301	0.0352522	0.445652	0.908889
Eif1ad	Itgbl1	84452	1301	-0.168366	0.388126	0.887691
Eif1ad	Fgf14	84452	1301	-0.0670669	0.365413	0.878151
Eif1ad	Gm28932	84452	1301	0.0201067	0.971915	0.998706
Eif1ad	1700024B18Rik	84452	1301	-0.356095	0.435837	0.907607
Eif1ad	Ccdc152	84452	1301	-0.742872	0.00011771	0.0184087
Eif1ad	Ghr	84452	1301	-0.168231	0.0673647	0.598272
Eif1ad	Fbxo4	84452	1301	-0.0362732	0.566899	0.938099
Eif1ad	AW549877	84452	1301	0.105438	0.0157991	0.352976
Eif1ad	Gm2093	84452	1301	-0.229369	0.744007	0.978463
Eif1ad	BC037032	84452	1301	-0.455364	0.0274	0.450322
Eif1ad	Oxct1	84452	1301	-0.0155543	0.404831	0.895468
Eif1ad	Gm15632	84452	1301	-0.544006	0.185026	0.769567
Eif1ad	Plcxd3	84452	1301	0.179755	0.0808662	0.629193
Eif1ad	Card6	84452	1301	-0.404992	0.179187	0.761292
Eif1ad	Rpl37	84452	1301	-0.116551	1.78142e-06	0.00111439
Eif1ad	Prkaa1	84452	1301	-0.0118891	0.86961	0.990568
Eif1ad	Gm15938	84452	1301	-0.698747	0.226187	0.807175
Eif1ad	Ttc33	84452	1301	0.0579869	0.110078	0.685318
Eif1ad	Ptger4	84452	1301	-0.251781	0.269986	0.830812
Eif1ad	Gm2245	84452	1301	0.622541	0.256828	0.822065
Eif1ad	Rictor	84452	1301	0.0664255	0.140689	0.727353
Eif1ad	Osmr	84452	1301	0.0732526	0.527003	0.928806
Eif1ad	Lifr	84452	1301	0.0323072	0.631176	0.954298
Eif1ad	Egflam	84452	1301	0.043451	0.819062	0.986986
Eif1ad	Gm16029	84452	1301	1.64947	0.0626772	0.584929
Eif1ad	Gm49207	84452	1301	0.142408	0.371813	0.880307
Eif1ad	Gdnf	84452	1301	-0.618881	0.263222	0.826577
Eif1ad	Wdr70	84452	1301	-0.0380028	0.308708	0.850266
Eif1ad	Nup155	84452	1301	0.00128619	0.986039	0.999313
Eif1ad	Cplane1	84452	1301	-0.0074033	0.853679	0.989095
Eif1ad	Nipbl	84452	1301	-0.0525825	0.10133	0.670441
Eif1ad	Gm31282	84452	1301	-0.050904	0.770541	0.983036
Eif1ad	Gm49249	84452	1301	-0.603752	0.234724	0.808911
Eif1ad	Slc1a3	84452	1301	-0.028158	0.658238	0.959691
Eif1ad	Ranbp3l	84452	1301	0.156838	0.478898	0.917826
Eif1ad	Nadk2	84452	1301	-0.011405	0.813376	0.986908
Eif1ad	Skp2	84452	1301	-0.0202308	0.815297	0.986908
Eif1ad	Lmbrd2	84452	1301	0.020433	0.593482	0.943635
Eif1ad	Capsl	84452	1301	-0.0357883	0.653889	0.958267
Eif1ad	Il7r	84452	1301	-0.677435	0.176649	0.760892
Eif1ad	Prlr	84452	1301	0.319656	0.17825	0.760987
Eif1ad	Dnajc21	84452	1301	0.0537718	0.207867	0.792895
Eif1ad	Brix1	84452	1301	-0.0190159	0.629614	0.954298
Eif1ad	Rad1	84452	1301	0.0098957	0.879898	0.992359
Eif1ad	Rai14	84452	1301	0.0973072	0.270788	0.830812
Eif1ad	Gm10389	84452	1301	-0.252355	0.784738	0.983769
Eif1ad	C1qtnf3	84452	1301	-0.00630743	0.965385	0.998671
Eif1ad	Amacr	84452	1301	-0.074559	0.297282	0.841129
Eif1ad	Slc45a2	84452	1301	0.673894	0.238315	0.8116
Eif1ad	Rxfp3	84452	1301	0.0854705	0.808461	0.986908
Eif1ad	Adamts12	84452	1301	-0.167992	0.567562	0.938181
Eif1ad	Tars	84452	1301	0.00909441	0.83159	0.987763
Eif1ad	Npr3	84452	1301	-0.000678343	0.996797	0.999744
Eif1ad	Gm5144	84452	1301	0.48832	0.393988	0.889791
Eif1ad	Sub1	84452	1301	-0.0370849	0.0494234	0.543902
Eif1ad	Gm34759	84452	1301	-1.16868	0.13123	0.71316
Eif1ad	Zfr	84452	1301	0.0380718	0.0547847	0.562689
Eif1ad	Gm49240	84452	1301	1.54597	0.0153729	0.349847
Eif1ad	Mtmr12	84452	1301	-0.123092	0.149353	0.735237
Eif1ad	Golph3	84452	1301	0.0096239	0.780692	0.983513
Eif1ad	Pdzd2	84452	1301	0.219646	0.00084188	0.0693529
Eif1ad	6030458C11Rik	84452	1301	-0.0153635	0.794017	0.984231
Eif1ad	Drosha	84452	1301	0.0187947	0.620522	0.952899
Eif1ad	Cdh6	84452	1301	0.0497304	0.508827	0.925928
Eif1ad	Gm41276	84452	1301	1.49408	0.0914835	0.650788
Eif1ad	Cdh9	84452	1301	0.0519605	0.704897	0.971673
Eif1ad	C030047K22Rik	84452	1301	0.233675	0.412641	0.899493
Eif1ad	Cdh10	84452	1301	0.0765324	0.223591	0.805025
Eif1ad	Gm49685	84452	1301	-0.399547	0.138902	0.724314
Eif1ad	Cdh12	84452	1301	0.0189575	0.862478	0.990237
Eif1ad	Cdh18	84452	1301	0.22356	0.065695	0.593052
Eif1ad	Gm49191	84452	1301	1.04417	0.0405843	0.519842
Eif1ad	Gm2824	84452	1301	-0.099593	0.531601	0.931675
Eif1ad	4930445E18Rik	84452	1301	-0.388356	0.465073	0.915068
Eif1ad	Basp1	84452	1301	-0.0791797	0.0343526	0.492725
Eif1ad	Gm5468	84452	1301	0.109196	0.413997	0.900225
Eif1ad	Gm48956	84452	1301	2.215	0.00696704	0.233802
Eif1ad	Gm48957	84452	1301	0.123501	0.334677	0.863568
Eif1ad	Myo10	84452	1301	-0.142016	0.057339	0.568219
Eif1ad	Retreg1	84452	1301	-0.0168465	0.707936	0.972445
Eif1ad	Zfp622	84452	1301	-0.0392651	0.305281	0.846649
Eif1ad	March11	84452	1301	-0.150191	0.0718621	0.611416
Eif1ad	Fbxl7	84452	1301	0.104093	0.258748	0.82373
Eif1ad	Gm36899	84452	1301	-0.0348481	0.854636	0.989283
Eif1ad	Ank	84452	1301	0.0143458	0.668498	0.963039
Eif1ad	Otulin	84452	1301	-0.084102	0.0501548	0.54621
Eif1ad	Otulinl	84452	1301	-0.0401602	0.646089	0.957527
Eif1ad	Trio	84452	1301	0.00809382	0.839647	0.988523
Eif1ad	Gm31458	84452	1301	0.013408	0.980968	0.999107
Eif1ad	Ctnnd2	84452	1301	0.0235234	0.476385	0.917383
Eif1ad	4930570B17Rik	84452	1301	-1.3282	0.0368504	0.501139
Eif1ad	9630009A06Rik	84452	1301	0.029303	0.977839	0.998846
Eif1ad	4930430F21Rik	84452	1301	-0.254561	0.715927	0.97419
Eif1ad	Dap	84452	1301	-0.0153128	0.813778	0.986908
Eif1ad	Ankrd33b	84452	1301	-0.0552966	0.614184	0.952145
Eif1ad	Ropn1l	84452	1301	-0.037076	0.634865	0.955023
Eif1ad	Gm49208	84452	1301	0.191982	0.676149	0.964866
Eif1ad	March6	84452	1301	0.0108993	0.730681	0.978179
Eif1ad	Gm49216	84452	1301	-0.0596684	0.885327	0.992781
Eif1ad	Cmbl	84452	1301	-0.27807	0.0223376	0.416052
Eif1ad	Cct5	84452	1301	-0.0441109	0.0466498	0.534133
Eif1ad	Atpsckmt	84452	1301	-0.061083	0.24511	0.816148
Eif1ad	Snhg18	84452	1301	0.0249009	0.831364	0.987763
Eif1ad	Sema5a	84452	1301	-0.0865215	0.332537	0.862495
Eif1ad	Gm32618	84452	1301	-0.226059	0.0641824	0.589621
Eif1ad	Sdc2	84452	1301	-0.0129821	0.772352	0.983169
Eif1ad	Cpq	84452	1301	-0.0230915	0.846343	0.989085
Eif1ad	4930592A05Rik	84452	1301	1.43614	0.0322335	0.480812
Eif1ad	Tspyl5	84452	1301	0.0433902	0.338756	0.865239
Eif1ad	Mtdh	84452	1301	-0.0187366	0.445306	0.908889
Eif1ad	Laptm4b	84452	1301	0.0343048	0.498578	0.921554
Eif1ad	Matn2	84452	1301	-0.011687	0.917509	0.994855
Eif1ad	Rpl30	84452	1301	-0.114746	1.21703e-05	0.00386705
Eif1ad	Rida	84452	1301	-0.0920375	0.063122	0.586204
Eif1ad	Pop1	84452	1301	0.0423492	0.633354	0.954814
Eif1ad	Nipal2	84452	1301	-0.0919505	0.26146	0.826577
Eif1ad	4930413F20Rik	84452	1301	-0.113804	0.727186	0.977092
Eif1ad	Kcns2	84452	1301	-0.0556065	0.574953	0.939765
Eif1ad	Stk3	84452	1301	0.0570696	0.27008	0.830812
Eif1ad	Osr2	84452	1301	-0.418084	0.27606	0.832506
Eif1ad	Gm48960	84452	1301	0.271329	0.147091	0.733001
Eif1ad	Vps13b	84452	1301	0.0867551	0.0882546	0.645393
Eif1ad	Cox6c	84452	1301	-0.0505078	0.00151817	0.1008
Eif1ad	Polr2k	84452	1301	-0.0398284	0.116438	0.693965
Eif1ad	Spag1	84452	1301	-0.0573773	0.454544	0.912746
Eif1ad	Rnf19a	84452	1301	0.0299707	0.536584	0.93278
Eif1ad	Gm34093	84452	1301	0.321766	0.544047	0.93307
Eif1ad	Ankrd46	84452	1301	0.0652888	0.0543916	0.561084
Eif1ad	Snx31	84452	1301	1.51868	0.00315672	0.152538
Eif1ad	Pabpc1	84452	1301	-0.0396012	0.241738	0.813294
Eif1ad	Gm46515	84452	1301	-0.587199	0.576909	0.939924
Eif1ad	Ywhaz	84452	1301	0.00696852	0.694585	0.96966
Eif1ad	Gm34590	84452	1301	-0.21138	0.667874	0.963039
Eif1ad	Zfp706	84452	1301	-0.0203885	0.357053	0.871452
Eif1ad	Gm26766	84452	1301	-1.32404	0.065854	0.593052
Eif1ad	Grhl2	84452	1301	0.121111	0.746621	0.978747
Eif1ad	Ncald	84452	1301	-0.0321818	0.444184	0.908889
Eif1ad	Gm28221	84452	1301	-0.057233	0.750231	0.979638
Eif1ad	Gm15941	84452	1301	-0.224704	0.662854	0.961532
Eif1ad	Gm15940	84452	1301	2.16555	0.11613	0.69373
Eif1ad	Rrm2b	84452	1301	0.0102453	0.80517	0.986908
Eif1ad	Gm49085	84452	1301	-0.0767553	0.444126	0.908889
Eif1ad	Ubr5	84452	1301	0.0218154	0.492218	0.921238
Eif1ad	Gm49312	84452	1301	0.167394	0.654089	0.958267
Eif1ad	Gm35167	84452	1301	-0.922109	0.246633	0.817496
Eif1ad	Gm49313	84452	1301	-0.316841	0.547706	0.934276
Eif1ad	Klf10	84452	1301	0.0590814	0.303256	0.845064
Eif1ad	Gm35248	84452	1301	-0.223001	0.488584	0.920468
Eif1ad	Gm41307	84452	1301	0.972008	0.14329	0.730136
Eif1ad	Azin1	84452	1301	-0.0185721	0.494303	0.921238
Eif1ad	Gm49077	84452	1301	-0.155369	0.252244	0.818628
Eif1ad	Atp6v1c1	84452	1301	0.0080153	0.797408	0.984733
Eif1ad	Gm45924	84452	1301	0.344256	0.694855	0.969715
Eif1ad	Gm49097	84452	1301	0.717268	0.154343	0.737737
Eif1ad	Baalc	84452	1301	0.00269223	0.956831	0.997614
Eif1ad	Gm26704	84452	1301	-0.281403	0.282364	0.835249
Eif1ad	Fzd6	84452	1301	-0.0760267	0.47399	0.917132
Eif1ad	Gm49786	84452	1301	-0.261556	0.646242	0.957527
Eif1ad	Cthrc1	84452	1301	-0.0488606	0.604651	0.948656
Eif1ad	Slc25a32	84452	1301	0.0591763	0.456998	0.913298
Eif1ad	Dcaf13	84452	1301	-0.0569921	0.199685	0.785013
Eif1ad	Rims2	84452	1301	0.0437	0.345419	0.867118
Eif1ad	Dcstamp	84452	1301	-0.995726	0.216117	0.801153
Eif1ad	Dpys	84452	1301	-0.105332	0.666849	0.962519
Eif1ad	Gm16291	84452	1301	-0.18233	0.822688	0.986986
Eif1ad	Lrp12	84452	1301	0.0189676	0.783892	0.983769
Eif1ad	AU022793	84452	1301	0.443984	0.178585	0.761107
Eif1ad	Gm16294	84452	1301	2.95946	0.00123268	0.0890819
Eif1ad	Zfpm2	84452	1301	0.104706	0.181068	0.763986
Eif1ad	Oxr1	84452	1301	0.060446	0.0720596	0.611416
Eif1ad	Abra	84452	1301	0.432516	0.138626	0.724078
Eif1ad	Angpt1	84452	1301	-0.123464	0.142374	0.729097
Eif1ad	Gm17473	84452	1301	-0.237435	0.484608	0.919428
Eif1ad	Rspo2	84452	1301	-0.31072	0.0585257	0.571165
Eif1ad	Eif3e	84452	1301	-0.0864811	0.00102227	0.0790106
Eif1ad	Gm49271	84452	1301	0.0175151	0.970567	0.998706
Eif1ad	Gm10373	84452	1301	0.262824	0.619585	0.952825
Eif1ad	Emc2	84452	1301	-0.0578097	0.0299469	0.467821
Eif1ad	Tmem74	84452	1301	0.0217298	0.851408	0.989095
Eif1ad	Trhr	84452	1301	0.584944	0.0436956	0.52894
Eif1ad	Nudcd1	84452	1301	0.0566931	0.327272	0.860178
Eif1ad	Eny2	84452	1301	0.00213229	0.926515	0.994855
Eif1ad	Pkhd1l1	84452	1301	0.333069	0.457974	0.913298
Eif1ad	Ebag9	84452	1301	0.0635653	0.147691	0.734605
Eif1ad	Sybu	84452	1301	0.0271078	0.435895	0.907607
Eif1ad	Kcnv1	84452	1301	-0.100023	0.234347	0.808911
Eif1ad	Csmd3	84452	1301	-0.0334824	0.596329	0.944304
Eif1ad	Trps1	84452	1301	0.0234408	0.592955	0.943635
Eif1ad	Gm19303	84452	1301	0.055945	0.937844	0.996004
Eif1ad	Eif3h	84452	1301	-0.0957065	3.21159e-05	0.0070648
Eif1ad	Utp23	84452	1301	-0.0290104	0.636242	0.955418
Eif1ad	Gm34678	84452	1301	1.21502	0.12436	0.704872
Eif1ad	Rad21	84452	1301	-0.095173	0.022476	0.417638
Eif1ad	Aard	84452	1301	0.0690514	0.357061	0.871452
Eif1ad	Med30	84452	1301	0.0156577	0.663603	0.961532
Eif1ad	Ext1	84452	1301	0.0825412	0.0491799	0.541818
Eif1ad	Samd12	84452	1301	0.0502351	0.328797	0.86081
Eif1ad	1700015H07Rik	84452	1301	-0.664109	0.53247	0.931677
Eif1ad	Tnfrsf11b	84452	1301	-0.598522	0.0365013	0.5002
Eif1ad	Mal2	84452	1301	-0.0148429	0.800787	0.985349
Eif1ad	Ccn3	84452	1301	-0.113762	0.263335	0.82662
Eif1ad	Enpp2	84452	1301	0.134687	0.0699369	0.608347
Eif1ad	Gm26684	84452	1301	0.641016	0.118749	0.695878
Eif1ad	Taf2	84452	1301	0.073054	0.125048	0.706525
Eif1ad	Gm9920	84452	1301	-0.259373	0.484734	0.919447
Eif1ad	Deptor	84452	1301	-0.144541	0.197246	0.782068
Eif1ad	Col14a1	84452	1301	0.0735704	0.740867	0.978463
Eif1ad	Mrpl13	84452	1301	0.00619019	0.823087	0.987019
Eif1ad	Mtbp	84452	1301	-0.05052	0.708005	0.972445
Eif1ad	Sntb1	84452	1301	-0.00831982	0.965413	0.998671
Eif1ad	Gm46516	84452	1301	0.0125687	0.989495	0.999516
Eif1ad	Has2	84452	1301	-0.0697685	0.776442	0.983513
Eif1ad	Has2os	84452	1301	-0.131324	0.49433	0.921238
Eif1ad	Slc22a22	84452	1301	1.01226	0.0472326	0.535392
Eif1ad	Zhx2	84452	1301	0.0693105	0.286063	0.83604
Eif1ad	Gm16006	84452	1301	-0.158332	0.103751	0.674937
Eif1ad	9330154K18Rik	84452	1301	0.508259	0.268127	0.830333
Eif1ad	Derl1	84452	1301	-0.0422747	0.225882	0.807169
Eif1ad	Tbc1d31	84452	1301	-0.0586892	0.395444	0.890114
Eif1ad	Fam83a	84452	1301	-1.97361	0.141667	0.728647
Eif1ad	9130401M01Rik	84452	1301	0.0174623	0.60814	0.950856
Eif1ad	Gm29394	84452	1301	-0.00330316	0.986882	0.999313
Eif1ad	Zhx1	84452	1301	0.0320023	0.405014	0.895468
Eif1ad	Atad2	84452	1301	0.114513	0.125744	0.707509
Eif1ad	Wdyhv1	84452	1301	-0.0764658	0.152244	0.736826
Eif1ad	Fbxo32	84452	1301	0.0598772	0.41757	0.901615
Eif1ad	Gm15943	84452	1301	0.541875	0.104707	0.676423
Eif1ad	Klhl38	84452	1301	0.200038	0.847313	0.989095
Eif1ad	Anxa13	84452	1301	-2.08244	0.270455	0.830812
Eif1ad	Fam91a1	84452	1301	-0.0152283	0.756758	0.97999
Eif1ad	Fer1l6	84452	1301	0.148899	0.617489	0.952825
Eif1ad	Gm20712	84452	1301	0.135006	0.163465	0.747964
Eif1ad	Tmem65	84452	1301	0.0637948	0.0456275	0.533329
Eif1ad	Trmt12	84452	1301	-0.0498554	0.522883	0.927638
Eif1ad	Rnf139	84452	1301	-0.019769	0.707391	0.972445
Eif1ad	Tatdn1	84452	1301	-0.0142257	0.759401	0.98023
Eif1ad	Ndufb9	84452	1301	-0.00797343	0.657674	0.959501
Eif1ad	Mtss1	84452	1301	-0.0195006	0.667137	0.962713
Eif1ad	4930544F09Rik	84452	1301	-0.428936	0.498313	0.921554
Eif1ad	Sqle	84452	1301	0.0136946	0.654342	0.958267
Eif1ad	Washc5	84452	1301	0.0537619	0.341899	0.866206
Eif1ad	Nsmce2	84452	1301	-0.0152489	0.676829	0.96515
Eif1ad	Gm36677	84452	1301	-0.183272	0.706035	0.972432
Eif1ad	Trib1	84452	1301	0.0797523	0.23581	0.808979
Eif1ad	Lratd2	84452	1301	0.0645722	0.490855	0.921129
Eif1ad	9930014A18Rik	84452	1301	0.282561	0.0488738	0.539986
Eif1ad	Gm38563	84452	1301	-1.03707	0.125796	0.707509
Eif1ad	Myc	84452	1301	0.0640106	0.441843	0.908403
Eif1ad	Pvt1	84452	1301	-0.0259814	0.72724	0.977092
Eif1ad	Gm30159	84452	1301	0.463025	0.570333	0.938737
Eif1ad	Gsdmc4	84452	1301	-1.96044	0.161516	0.746016
Eif1ad	Fam49b	84452	1301	-0.0196861	0.539183	0.932883
Eif1ad	Asap1	84452	1301	0.0223581	0.513769	0.926398
Eif1ad	Adcy8	84452	1301	-0.0318212	0.723946	0.976409
Eif1ad	Efr3a	84452	1301	-0.0268316	0.45388	0.912746
Eif1ad	Kcnq3	84452	1301	-0.0351063	0.548546	0.934276
Eif1ad	Gm27153	84452	1301	0.625351	0.140855	0.727401
Eif1ad	Lrrc6	84452	1301	-0.079595	0.336615	0.864542
Eif1ad	Tmem71	84452	1301	-0.147395	0.563528	0.937868
Eif1ad	Phf20l1	84452	1301	0.0655068	0.0217862	0.4103
Eif1ad	Tg	84452	1301	0.186795	0.811182	0.986908
Eif1ad	Sla	84452	1301	-0.172527	0.0887459	0.645641
Eif1ad	Ccn4	84452	1301	0.0346309	0.854304	0.989283
Eif1ad	Ndrg1	84452	1301	0.133771	0.11304	0.689227
Eif1ad	Gm2895	84452	1301	-0.401094	0.462346	0.913849
Eif1ad	St3gal1	84452	1301	-0.11368	0.175735	0.760333
Eif1ad	Zfat	84452	1301	0.0314852	0.791649	0.984231
Eif1ad	Gm26621	84452	1301	-0.0616405	0.733524	0.978463
Eif1ad	Gm49415	84452	1301	0.457326	0.337332	0.864846
Eif1ad	Khdrbs3	84452	1301	0.010488	0.733313	0.978463
Eif1ad	Gm49422	84452	1301	-0.100718	0.650169	0.957817
Eif1ad	Fam135b	84452	1301	0.0870684	0.273666	0.831117
Eif1ad	Col22a1	84452	1301	0.0345266	0.773187	0.983169
Eif1ad	Kcnk9	84452	1301	-0.0438086	0.579685	0.941456
Eif1ad	Trappc9	84452	1301	-0.00362185	0.937958	0.996004
Eif1ad	Peg13	84452	1301	-0.040177	0.402132	0.893747
Eif1ad	Chrac1	84452	1301	-0.0786324	0.0248364	0.432484
Eif1ad	Ago2	84452	1301	0.0482741	0.16479	0.74836
Eif1ad	Ptk2	84452	1301	0.046131	0.27961	0.834248
Eif1ad	Gm49066	84452	1301	-0.105925	0.323582	0.858029
Eif1ad	Dennd3	84452	1301	0.0300605	0.894151	0.993254
Eif1ad	Slc45a4	84452	1301	0.0781563	0.100204	0.669519
Eif1ad	1700010B13Rik	84452	1301	-0.567525	0.558278	0.936963
Eif1ad	Gpr20	84452	1301	0.982378	0.329837	0.861182
Eif1ad	Ptp4a3	84452	1301	-0.0259612	0.567971	0.93838
Eif1ad	Mroh5	84452	1301	0.183053	0.578679	0.940904
Eif1ad	Gm6569	84452	1301	-0.49246	0.0239924	0.42615
Eif1ad	Adgrb1	84452	1301	-0.027798	0.437477	0.908351
Eif1ad	Arc	84452	1301	0.11135	0.16949	0.751588
Eif1ad	Jrk	84452	1301	0.0368326	0.793797	0.984231
Eif1ad	4933427E11Rik	84452	1301	0.118239	0.746796	0.978747
Eif1ad	Psca	84452	1301	0.783576	0.235065	0.808911
Eif1ad	Them6	84452	1301	-0.0425668	0.592583	0.943635
Eif1ad	Slurp2	84452	1301	-2.15204	0.276879	0.832693
Eif1ad	Lynx1	84452	1301	-0.0163178	0.829804	0.987644
Eif1ad	Ly6d	84452	1301	-0.9209	0.654442	0.958267
Eif1ad	Ly6m	84452	1301	0.351279	0.602674	0.947867
Eif1ad	Gm39556	84452	1301	-1.02293	0.249605	0.817901
Eif1ad	Ly6i	84452	1301	-1.15277	0.314204	0.853423
Eif1ad	Gm28068	84452	1301	0.75376	0.0942891	0.655188
Eif1ad	Ly6h	84452	1301	-0.0756173	0.019512	0.389
Eif1ad	Gpihbp1	84452	1301	0.705207	0.380201	0.883084
Eif1ad	Zfp41	84452	1301	0.0134966	0.860802	0.990237
Eif1ad	Top1mt	84452	1301	0.0899781	0.160933	0.745613
Eif1ad	Rhpn1	84452	1301	0.110609	0.2405	0.812818
Eif1ad	Mafa	84452	1301	0.0395579	0.82879	0.987644
Eif1ad	Zc3h3	84452	1301	0.0498195	0.505472	0.92479
Eif1ad	Gsdmd	84452	1301	-0.17047	0.323094	0.858029
Eif1ad	Mroh6	84452	1301	2.47822	0.000109452	0.0178158
Eif1ad	Naprt	84452	1301	-0.0228099	0.810661	0.986908
Eif1ad	Eef1d	84452	1301	-0.0957236	0.000203825	0.027021
Eif1ad	Tigd5	84452	1301	0.00725607	0.948997	0.996978
Eif1ad	Pycrl	84452	1301	-0.0387237	0.346791	0.867217
Eif1ad	Tsta3	84452	1301	-0.0331898	0.427601	0.903687
Eif1ad	Zfp623	84452	1301	0.0314934	0.7701	0.982971
Eif1ad	Zfp707	84452	1301	-0.162936	0.0329647	0.485569
Eif1ad	Ccdc166	84452	1301	-0.0456527	0.659916	0.960087
Eif1ad	Fam83h	84452	1301	-0.189842	0.48107	0.918416
Eif1ad	Iqank1	84452	1301	-0.0034906	0.976088	0.998846
Eif1ad	Scrib	84452	1301	-0.00657957	0.920676	0.994855
Eif1ad	Puf60	84452	1301	-0.0429981	0.0843183	0.635156
Eif1ad	Gm48952	84452	1301	0.190617	0.810971	0.986908
Eif1ad	Nrbp2	84452	1301	0.0424897	0.266948	0.829998
Eif1ad	Gm41349	84452	1301	-0.114821	0.62986	0.954298
Eif1ad	BC024139	84452	1301	-0.12129	0.710608	0.973025
Eif1ad	Plec	84452	1301	0.00504632	0.912746	0.994855
Eif1ad	Parp10	84452	1301	0.0725393	0.707056	0.972445
Eif1ad	Grina	84452	1301	-0.0521139	0.0385031	0.512884
Eif1ad	Smpd5	84452	1301	0.0423938	0.847181	0.989095
Eif1ad	Oplah	84452	1301	0.0356591	0.755878	0.979871
Eif1ad	Exosc4	84452	1301	-0.0201616	0.543163	0.93307
Eif1ad	Gpaa1	84452	1301	-0.0252489	0.55858	0.937022
Eif1ad	Cyc1	84452	1301	-0.027168	0.245081	0.816148
Eif1ad	Sharpin	84452	1301	-0.0675588	0.143162	0.730136
Eif1ad	Maf1	84452	1301	0.00307319	0.925189	0.994855
Eif1ad	Gm35339	84452	1301	-0.388053	0.186984	0.770915
Eif1ad	Hgh1	84452	1301	0.147188	0.071413	0.610135
Eif1ad	Mroh1	84452	1301	-0.00545526	0.936469	0.995633
Eif1ad	Bop1	84452	1301	-0.00377247	0.938636	0.996004
Eif1ad	Scx	84452	1301	-0.0200387	0.910605	0.994768
Eif1ad	Hsf1	84452	1301	-0.0567192	0.304858	0.846219
Eif1ad	Dgat1	84452	1301	0.109669	0.0693747	0.605124
Eif1ad	Scrt1	84452	1301	-0.08269	0.258685	0.823669
Eif1ad	Fbxl6	84452	1301	-0.0195323	0.69189	0.969201
Eif1ad	Slc52a2	84452	1301	0.107152	0.13071	0.712454
Eif1ad	Adck5	84452	1301	0.0132289	0.847489	0.989095
Eif1ad	Cpsf1	84452	1301	0.0849285	0.178796	0.761217
Eif1ad	Slc39a4	84452	1301	0.153253	0.35958	0.872916
Eif1ad	Vps28	84452	1301	-0.0120547	0.585549	0.942198
Eif1ad	Tonsl	84452	1301	-0.115158	0.498167	0.921485
Eif1ad	Cyhr1	84452	1301	-0.033116	0.190754	0.77549
Eif1ad	Kifc2	84452	1301	-0.00891488	0.858906	0.990237
Eif1ad	Ppp1r16a	84452	1301	-0.018929	0.718238	0.974402
Eif1ad	Gpt	84452	1301	-0.141877	0.382973	0.885038
Eif1ad	Mfsd3	84452	1301	0.0502271	0.599405	0.94606
Eif1ad	Recql4	84452	1301	0.342438	0.0897882	0.648075
Eif1ad	Lrrc14	84452	1301	-0.0872393	0.201461	0.786898
Eif1ad	Lrrc24	84452	1301	-0.00169139	0.978903	0.999107
Eif1ad	C030006K11Rik	84452	1301	-0.0168286	0.842286	0.988684
Eif1ad	Arhgap39	84452	1301	-0.0299747	0.539924	0.932894
Eif1ad	Zfp251	84452	1301	-0.00676589	0.895096	0.99335
Eif1ad	Zfp7	84452	1301	-0.132945	0.338213	0.865157
Eif1ad	Gm49527	84452	1301	1.01742	0.0729055	0.612216
Eif1ad	Commd5	84452	1301	-0.0910194	0.690572	0.968465
Eif1ad	Rpl8	84452	1301	-0.110031	9.91127e-07	0.000684151
Eif1ad	Zfp647	84452	1301	0.0213428	0.879749	0.992359
Eif1ad	1110038F14Rik	84452	1301	-0.0804246	0.019171	0.385802
Eif1ad	Gm49540	84452	1301	0.959507	0.0852678	0.637137
Eif1ad	Apol6	84452	1301	0.405471	0.471345	0.915951
Eif1ad	Rbfox2	84452	1301	-0.0344235	0.388193	0.887691
Eif1ad	1700109K24Rik	84452	1301	-0.0610658	0.905449	0.994577
Eif1ad	Apol7a	84452	1301	-0.0973436	0.958212	0.997614
Eif1ad	Apol9a	84452	1301	-0.15888	0.631395	0.954337
Eif1ad	Apol7b	84452	1301	0.29751	0.863191	0.990237
Eif1ad	4930571N24Rik	84452	1301	0.930226	0.248525	0.817657
Eif1ad	Apol9b	84452	1301	0.193561	0.698812	0.970177
Eif1ad	Apol8	84452	1301	-0.012238	0.967655	0.998706
Eif1ad	Txn2	84452	1301	-0.0447636	0.0781828	0.625015
Eif1ad	Foxred2	84452	1301	0.0856939	0.380574	0.883084
Eif1ad	Eif3d	84452	1301	-0.0100913	0.715912	0.97419
Eif1ad	Gm17638	84452	1301	0.059169	0.863245	0.990237
Eif1ad	Cacng2	84452	1301	-0.000712136	0.991238	0.999516
Eif1ad	A730060N03Rik	84452	1301	-0.0478663	0.839794	0.988554
Eif1ad	Ift27	84452	1301	-0.0492148	0.116663	0.693965
Eif1ad	Gm49694	84452	1301	0.184607	0.488345	0.920468
Eif1ad	Pvalb	84452	1301	0.0374806	0.771842	0.983169
Eif1ad	Ncf4	84452	1301	-0.821619	0.000432289	0.045545
Eif1ad	Csf2rb2	84452	1301	-0.122212	0.77655	0.983513
Eif1ad	Csf2rb	84452	1301	-0.7835	0.0120179	0.30962
Eif1ad	Tex33	84452	1301	1.12258	0.506632	0.92479
Eif1ad	Tst	84452	1301	-0.128301	0.0699094	0.608347
Eif1ad	Mpst	84452	1301	-0.0705275	0.0404085	0.51919
Eif1ad	Kctd17	84452	1301	-0.0738876	0.0130801	0.322857
Eif1ad	Il2rb	84452	1301	0.556627	0.550723	0.934606
Eif1ad	C1qtnf6	84452	1301	-0.156455	0.163011	0.74713
Eif1ad	Sstr3	84452	1301	0.158219	0.310565	0.851137
Eif1ad	Gm36738	84452	1301	-0.0774171	0.53867	0.932883
Eif1ad	Elfn2	84452	1301	-0.0154356	0.810605	0.986908
Eif1ad	Mfng	84452	1301	-0.00274249	0.985545	0.999313
Eif1ad	Card10	84452	1301	-0.201033	0.441727	0.908403
Eif1ad	Cdc42ep1	84452	1301	0.128289	0.34616	0.867118
Eif1ad	Lgals2	84452	1301	0.180238	0.631676	0.954337
Eif1ad	Gga1	84452	1301	-0.00980401	0.818906	0.986986
Eif1ad	Sh3bp1	84452	1301	-0.180577	0.129389	0.710071
Eif1ad	1700027A07Rik	84452	1301	-0.929144	0.205302	0.791573
Eif1ad	Pdxp	84452	1301	-0.130637	0.00486829	0.197674
Eif1ad	Nol12	84452	1301	0.00308726	0.936481	0.995633
Eif1ad	Triobp	84452	1301	0.033073	0.669833	0.963051
Eif1ad	Gm10865	84452	1301	1.17628	0.143494	0.730136
Eif1ad	Gm17753	84452	1301	-0.266755	0.398286	0.891401
Eif1ad	H1f0	84452	1301	0.00698783	0.870972	0.990568
Eif1ad	Gcat	84452	1301	-0.118927	0.0842317	0.635156
Eif1ad	Galr3	84452	1301	0.62302	0.17669	0.760892
Eif1ad	Gm3924	84452	1301	-0.155962	0.716241	0.974331
Eif1ad	Ankrd54	84452	1301	0.022446	0.632557	0.954726
Eif1ad	Eif3l	84452	1301	-0.0524458	0.0829196	0.633712
Eif1ad	Micall1	84452	1301	-0.0130687	0.877588	0.991775
Eif1ad	1700088E04Rik	84452	1301	-0.0896953	0.161983	0.746795
Eif1ad	Polr2f	84452	1301	-0.0179201	0.435491	0.907607
Eif1ad	Gm10863	84452	1301	0.823191	0.0727859	0.612164
Eif1ad	Pick1	84452	1301	-0.00252721	0.947474	0.996978
Eif1ad	Slc16a8	84452	1301	0.332813	0.619818	0.952825
Eif1ad	Baiap2l2	84452	1301	-0.177091	0.181207	0.763986
Eif1ad	Pla2g6	84452	1301	0.0972567	0.238062	0.811152
Eif1ad	Maff	84452	1301	0.0452213	0.616358	0.952483
Eif1ad	Tmem184b	84452	1301	-0.0362123	0.578356	0.94065
Eif1ad	Csnk1e	84452	1301	-0.0519593	0.0795508	0.62764
Eif1ad	Gm16059	84452	1301	0.622532	0.0520056	0.550483
Eif1ad	Kcnj4	84452	1301	-0.201579	0.00743292	0.242124
Eif1ad	Ddx17	84452	1301	-0.0141232	0.585699	0.942198
Eif1ad	Dmc1	84452	1301	0.327337	0.188679	0.773233
Eif1ad	Fam227a	84452	1301	0.0144608	0.864422	0.990237
Eif1ad	Cby1	84452	1301	-0.0195294	0.540554	0.933042
Eif1ad	Tomm22	84452	1301	0.0139258	0.504289	0.924426
Eif1ad	Josd1	84452	1301	-0.0101784	0.813217	0.986908
Eif1ad	Gtpbp1	84452	1301	0.0517372	0.452423	0.912746
Eif1ad	Sun2	84452	1301	0.0253382	0.74881	0.979163
Eif1ad	Gm16575	84452	1301	0.649897	0.349634	0.868761
Eif1ad	Gm16576	84452	1301	0.523875	0.153231	0.736826
Eif1ad	Dnal4	84452	1301	-0.0131223	0.737158	0.978463
Eif1ad	Nptxr	84452	1301	-0.0424529	0.424167	0.902849
Eif1ad	Cbx6	84452	1301	0.00203908	0.946784	0.996935
Eif1ad	Gm10856	84452	1301	-0.404989	0.600725	0.946502
Eif1ad	AC113595.1	84452	1301	0.398155	0.460454	0.913298
Eif1ad	Apobec3	84452	1301	-0.0838308	0.432218	0.906353
Eif1ad	Cbx7	84452	1301	-0.0314839	0.746944	0.978747
Eif1ad	Pdgfb	84452	1301	-0.210016	0.113017	0.689227
Eif1ad	Gm41361	84452	1301	0.418791	0.52643	0.928806
Eif1ad	Rpl3	84452	1301	-0.100532	2.87884e-06	0.00160079
Eif1ad	Syngr1	84452	1301	0.0256932	0.643013	0.956753
Eif1ad	Tab1	84452	1301	0.0683415	0.350542	0.868821
Eif1ad	Mgat3	84452	1301	0.0301473	0.597127	0.944669
Eif1ad	Mief1	84452	1301	0.0886367	0.233962	0.808911
Eif1ad	Atf4	84452	1301	-0.0495823	0.114042	0.689564
Eif1ad	Rps19bp1	84452	1301	-0.0312246	0.320434	0.857422
Eif1ad	Cacna1i	84452	1301	-0.0803384	0.430251	0.904988
Eif1ad	Gm31369	84452	1301	-0.560182	0.553654	0.935237
Eif1ad	Grap2	84452	1301	-0.0654841	0.930365	0.994855
Eif1ad	Fam83f	84452	1301	-2.04509	0.0435021	0.52894
Eif1ad	Tnrc6b	84452	1301	0.0319418	0.24906	0.817901
Eif1ad	Adsl	84452	1301	-0.0371261	0.437273	0.908305
Eif1ad	Sgsm3	84452	1301	-0.0782198	0.124259	0.70485
Eif1ad	Gm31462	84452	1301	-0.396429	0.584928	0.942198
Eif1ad	Mrtfa	84452	1301	0.170065	0.0275909	0.451237
Eif1ad	4930483J18Rik	84452	1301	0.442808	0.4404	0.908403
Eif1ad	Mchr1	84452	1301	0.134835	0.1852	0.769683
Eif1ad	8430426J06Rik	84452	1301	-0.587276	0.289902	0.839017
Eif1ad	Slc25a17	84452	1301	-0.0778692	0.0346443	0.492725
Eif1ad	St13	84452	1301	-0.00611721	0.747601	0.978892
Eif1ad	Xpnpep3	84452	1301	-0.00826021	0.913896	0.994855
Eif1ad	Dnajb7	84452	1301	-0.0176508	0.985521	0.999313
Eif1ad	Gm17025	84452	1301	-0.84304	0.192473	0.776787
Eif1ad	Rbx1	84452	1301	-0.00248919	0.889736	0.993078
Eif1ad	Ep300	84452	1301	-0.00665188	0.862505	0.990237
Eif1ad	L3mbtl2	84452	1301	0.0385801	0.504437	0.924426
Eif1ad	Chadl	84452	1301	-0.0827109	0.124369	0.704872
Eif1ad	Rangap1	84452	1301	-0.0104801	0.778838	0.983513
Eif1ad	Zc3h7b	84452	1301	-0.0625207	0.174703	0.758943
Eif1ad	Gm17597	84452	1301	0.481724	0.204924	0.791573
Eif1ad	Tef	84452	1301	-0.0136286	0.702323	0.970717
Eif1ad	Tob2	84452	1301	-0.104765	0.0214729	0.407823
Eif1ad	Gm49476	84452	1301	0.2132	0.763359	0.981245
Eif1ad	Phf5a	84452	1301	-0.0383907	0.16973	0.751694
Eif1ad	Aco2	84452	1301	0.0032171	0.891961	0.993078
Eif1ad	Polr3h	84452	1301	-0.0258459	0.45805	0.913298
Eif1ad	Csdc2	84452	1301	0.0341638	0.475611	0.917348
Eif1ad	Pmm1	84452	1301	-0.0350639	0.220243	0.803149
Eif1ad	1700029P11Rik	84452	1301	1.36396	0.047705	0.537082
Eif1ad	Xrcc6	84452	1301	-0.099175	0.148179	0.73493
Eif1ad	Desi1	84452	1301	0.0646562	0.13185	0.714871
Eif1ad	Snu13	84452	1301	-0.0263328	0.252447	0.818776
Eif1ad	Mei1	84452	1301	-0.371817	0.5829	0.941566
Eif1ad	Ccdc134	84452	1301	0.0467105	0.497347	0.921238
Eif1ad	Srebf2	84452	1301	-0.00940257	0.751016	0.979786
Eif1ad	Shisa8	84452	1301	-0.122994	0.224996	0.806937
Eif1ad	Tnfrsf13c	84452	1301	-0.14921	0.551471	0.934606
Eif1ad	Cenpm	84452	1301	0.0124357	0.904796	0.994567
Eif1ad	1500009C09Rik	84452	1301	-0.0465901	0.196158	0.779922
Eif1ad	Sept3	84452	1301	0.0265252	0.3986	0.891401
Eif1ad	Naga	84452	1301	-0.0152878	0.758851	0.98023
Eif1ad	Pheta2	84452	1301	0.277152	0.222026	0.805025
Eif1ad	Smdt1	84452	1301	-0.066659	0.000230945	0.0290758
Eif1ad	Ndufa6	84452	1301	-0.0394217	0.0462113	0.534133
Eif1ad	Cyp2d22	84452	1301	-0.100497	0.453733	0.912746
Eif1ad	Cyp2d26	84452	1301	0.229345	0.639276	0.956348
Eif1ad	Tcf20	84452	1301	0.101727	0.015637	0.352599
[truncated: 10,240,728 more chars]
