## Supplemental Table 2 for "Perturbation of genes linked to common schizophrenia risk variants identifies cilia programs"

### Sheet: Description
A	5 DEG program genes
B	8 cNMF program genes
C	167 regulon genes; each column is a regulon and the top entry is the regulon TF

### Sheet: A
DEG_program_1	DEG_program_2	DEG_program_3	DEG_program_4	DEG_program_5
0610012G03Rik	1110008P14Rik	1110032A03Rik	1190005I06Rik	1300002E11Rik
1500015A07Rik	1500011B03Rik	1700037C18Rik	1700029J07Rik	1500009L16Rik
1500035N22Rik	2010310C07Rik	1700088E04Rik	1700105P06Rik	1600012H06Rik
1700021N21Rik	5033430I15Rik	1810062G17Rik	2310009A05Rik	1700003F12Rik
1700040L08Rik	A2ml1	2310015A10Rik	2310039H08Rik	2310011J03Rik
1700047F07Rik	A830009L08Rik	2610301B20Rik	2410080I02Rik	4930404N11Rik
2210016L21Rik	A830018L16Rik	3930402G23Rik	2810006K23Rik	9230114K14Rik
2900093K20Rik	A930012L18Rik	A430018G15Rik	4933400C23Rik	9330020H09Rik
4921516A02Rik	Abhd8	Abca6	8430429K09Rik	9430038I01Rik
4930473D10Rik	Acot7	Abhd14a	9230116N13Rik	Abhd12
5031439G07Rik	Acta1	Abhd14b	A730009L09Rik	Acot9
9130024F11Rik	Acta2	Ablim1	A930016O22Rik	Acsl5
A330009N23Rik	Actr2	Acadvl	Adcy7	Actg1
Abcd4	Adamtsl2	Ache	Aebp2	Actn4
Abcg1	Adcy1	Aip	AI506816	Actr1b
Abhd17a	Aknad1	Aldoa	Ajap1	Adam17
Abracl	Aldh1b1	Ankef1	Ambp	Adipor1
AC168977.1	Ankrd34a	Ankrd26	Ank	Adssl1
Ackr1	Ano3	Aqp4	Ankrd13d	Ago3
Acrbp	Ap1s1	Arf5	Ankrd6	Ak6
Actl6b	Ap2m1	Arhgap5	Anpep	Alas1
Actr3	Ap2s1	Arhgef33	Aprt	Alyref
Actr3b	Apbb1	Arl8a	Arhgap21	Anapc10
Adamts10	Aplp1	As3mt	Arid5a	Ankrd50
Adap1	App	Asna1	Arrdc3	Anp32b
Aimp1	Arf1	Atf1	Atg3	Apbb2
Akr1a1	Arf3	Atp5a1	Atp5j2	Aph1a
Akr1b3	Arhgef28	Atp5c1	Atp6v0e	Appbp2os
Aldh2	Arl1	Atp5d	AV356131	Arap2
Anp32e	Arl2	Atp5g3	AY036118	Arhgap10
Ap1s2	Armcx1	Atp5k	B4galt1	Arhgef25
Ap2a2	Arpp21	Atp5o	Bag1	Arl5c
Ap3s1	Asb2	Atxn1	Banf1	Arpc2
Araf	Asic2	B230118H07Rik	Bcl2	Arpc3
Arf4	Aspscr1	B4galt4	Btf3	Arrb2
Arfip2	Atf4	B630019K06Rik	Camk2a	Asah1
Arhgap25	Atp5b	B9d1	Ccdc124	Atad2
Arhgdia	Atp5g1	Bbof1	Ccdc157	Atp2b2
Arhgef15	Atp5h	BC005624	Ccdc34	Atp6ap1l
Arid3a	Atp5j	Bex1	Ccdc73	Atp6v0d1
Arl16	Atp5l	Bex3	Ccdc86	Atp6v1b2
Arl6ip1	Atp5md	Bex4	Cd63	Aup1
Arpc1a	Atp5mpl	Bgn	Cdc42se1	BC031181
Arpc4	Atp6ap1	Borcs8	Cebpg	BC049762
Arpc5	Atp6ap2	Bphl	Cerk	Bcl10
Arpp19	Atp6v0a1	C2cd2	Chd1	Bcl2a1a
Arxes1	Atp6v0b	Cacng4	Chrm3	Bin1
Asb3	Atp6v0c	Camk2d	Clic1	Bnip3
Asns	Atp6v0e2	Car10	Cln5	Bri3
Asphd1	Atp6v1a	Car11	Crnkl1	Btbd7
Atcay	Atp6v1c1	Casc4	Csf1	Bub3
Atl1	Atp6v1d	Cc2d2a	Ctns	Bzw1
Atox1	Atp6v1e1	Ccdc117	Cyfip1	Carhsp1
Atp1b3	Atp6v1g2	Ccdc134	Cyhr1	Ccdc115
Atp2b1	B230216N24Rik	Ccdc17	Dbil5	Ccdc148
Atp5f1	B3galnt1	Ccdc171	Dctn5	Ccdc173
Atp5g2	B3galt2	Ccdc181	Dcun1d5	Ccdc58
Atp6v1f	B4galt2	Ccdc189	Dkk3	Cct7
Atp6v1g1	B4gat1	Ccdc28b	Dnaja4	Cd302
Atp6v1h	Baiap2	Ccdc30	Dnajc24	Cdc34
Atpif1	Basp1	Ccdc39	Dnajc4	Cdc42ep2
Atxn3	BC029722	Ccdc65	Dnali1	Cdipt
AU022751	Bend6	Ccdc74a	Dnase1l1	Cdk5rap2
B4galnt1	Bhlhe22	Ccdc88c	Dnase2a	Cdkn2d
Bach1	Bmerb1	Ccdc96	Drc1	Cemip2
Bag5	Bmyc	Cck	Drc7	Cenpm
Bax	Bop1	Ccn2	Dynll1	Cers2
Baz1b	Borcs5	Ccpg1	Eef1a1	Cic
BC051226	Bscl2	Ccpg1os	Eef1b2	Cmtm6
Bccip	C1qbp	Ccs	Eef1d	Cnbp
Bcl11a	Cacng3	Cd151	Eif3f	Cndp2
Bcor	Cadm2	Cd24a	Eif3h	Cnmd
Bex2	Cadps	Cd72	Eif4a1	Col9a1
Bfar	Calm2	Cd96	Elob	Cope
Bhlhe41	Camk2b	Cdkl1	Epb41l2	Cpd
Blnk	Camk2n2	Cep290	Ephx4	Cpox
Bnip2	Camk4	Cep41	Fam160b1	Crebrf
Bola2	Camkv	Cep83	Fam207a	Csnk2b
Brinp1	Cap2	Cetn2	Fam20a	Cstf1
Brip1os	Ccdc138	Cetn4	Fam3c	Ctbp1
Brk1	Ccdc184	Cfap69	Fbxw4	Ctcf
Btg4	Ccdc85b	Cfap74	Filip1	Cyb5a
C030013G03Rik	Ccl27a	Chchd2	Fkbp2	Cycs
Cabp1	Cd3eap	Chst2	Frmd4a	Dclk3
Cacna2d1	Cd47	Chst7	Frmpd1	Dctpp1
Cacnb4	Cdkn2aipnl	Chuk	Gatb	Ddx54
Cadm3	Celf5	Clcc1	Gclm	Deaf1
Calb1	Cftr	Cnih1	Gfra1	Degs1
Calca	Cgref1	Cnih2	Ggta1	Derl2
Caly	Chga	Col18a1	Gm10076	Dnaja1
Camk1	Chmp6	Cops5	Gm11851	Dnajb13
Camk2n1	Cisd1	Coq8b	Gm13112	Dock10
Camkk2	Ckmt1	Cotl1	Gm2479	Dtx2
Capza1	Clec2l	Cox4i1	Gm26744	Dtymk
Capza2	Clstn1	Cox5a	Gm2694	Dusp3
Capzb	Cmpk1	Cox6b1	Gm31645	Dync2h1
Car7	Cnrip1	Cox6c	Gm39075	E130111B04Rik
Card19	Cntn4	Cox7a1	Gm42067	Ebp
Cbx3	Coa3	Cox7a2	Gm44532	Edem1
Ccdc71l	Colgalt1	Cox7b	Gm45738	Eef2
Ccl17	Cops6	Cox7c	Gm47167	Ehd1
Cct4	Coq10a	Cplx3	Gm4890	Eif1
Cct5	Coq2	Cpne2	Gm9949	Eif1ad
Cdc42	Cox17	Cpsf4	Gpx1	Eif2s1
Cdk5	Cox5b	Creld2	Grk1	Eif3j1
Cebpz	Cox8a	Cryga	Gtdc1	Eif4e
Celf3	Creld1	Cryzl2	Gusb	Eif4e2
Celf4	Crtac1	Cyb5r3	H1fx	Eif5a
Celsr2	Csf2ra	Dag1	H2-Oa	Eipr1
Cend1	Ctxn2	Dbndd1	H3f3b	Emc3
Cfl1	Cuedc2	Ddx25	Herpud1	Emg1
Chgb	Cyc1	Dhx29	Hilpda	Ephb6
Chn1	Cyp46a1	Dido1	Hmgb1	Esrra
Chst1	Cyth2	Dmd	Hmgcr	Etfb
Ciart	Dbndd2	Dnaaf5	Hmgcs1	Ewsr1
Cklf	Dctn2	Dnah3	Hnrnpa1	Exosc1
Clcn4	Dctn3	Dnajb2	Hnrnpl	Fam107b
Cldn12	Dda1	Dnajc3	Hnrnpm	Fam173a
Cln8	Dhrs3	Dnal1	Hspe1	Fam49b
Clta	Dipk1b	Dohh	Htatip2	Fam57a
Cltc	Dlgap3	Dusp23	Igf2bp1	Fbl
Cmas	Dnajc19	Dync2li1	Imp3	Fbxl2
Cnksr2	Dnajc30	Dyrk3	Ints12	Fkbp3
Cntnap5a	Dnm1	Eea1	Itga9	Fnip2
Col4a1	Dpysl2	Efcab1	Kcnh1	Ftl1-ps1
Commd10	Duoxa2	Ehbp1l1	Kif1b	Fxr1
Commd2	Dync1li1	Eif2b1	Lat2	G6pdx
Commd3	Dynlrb1	Eif6	Lbx2	Galr3
Cops3	Ebf2	Elavl4	Lemd3	Gba
Coro1a	Eef1a2	Elmod3	Lpxn	Gdi2
Cox6a1	Egln2	Elof1	Lrrc38	Gjb1
Cox7a2l	Elavl2	Emc10	Lrrfip1	Gjc1
Crlf2	Ensa	Emsy	Mafg	Gm11808
Crtap	Epn1	Epb41l4a	Magt1	Gm14221
Cryl1	Erich1	Epb41l5	Mapkapk2	Gm15708
Csk	Ermp1	Ephx1	Marcks	Gm2000
Csmd2	Evl	Eps15l1	Mdfic	Gm26684
Csnk1e	Fam131a	Ercc1	Mien1	Gm36419
Ctsf	Fam169a	Erich2	Milr1	Gm37401
Ctsk	Fam189b	Erich3	Mknk2	Gm42864
Cux1	Fam57b	Etfa	Mlx	Gm47664
Cx3cl1	Fam76a	Etfbkmt	Mogs	Gm48656
Cxcl14	Fbll1	Ethe1	Mrpl52	Gm48898
Cyp2r1	Fbxo31	Fabp5	Mrps33	Gm5617
Cyp4v3	Fbxo9	Fads1	mt-Atp8	Gna12
D030047H15Rik	Fdx2	Fam13a	Mterf1b	Gnb1
Dact2	Fkbp1a	Fam89b	Mycbp	Gnb2
Dbnl	Fkbp1b	Fank1	Myof	Golm1
Ddx24	Fkbp8	Fat1	Ncl	Gpi1
Ddx49	Flot1	Fbxo36	Ncoa1	Gpr21
Dera	Fsd1	Fdft1	Ndufc2	Gps1
Dgkh	Fxyd7	Fdps	Necap2	Gpx3
Dhps	Gabarapl1	Fgf13	Nedd4	Grb14
Dis3	Gabra2	Fsd1l	Nfix	Grb2
Dlk2	Gabra5	Fstl3	Nfkbib	Gtsf1l
Dmtn	Gabrg2	Fuom	Nin	Gyg
Doc2a	Galnt9	Fuz	Nipa1	H2afx
Dok4	Gapdh	Fzd3	Nme5	Hcst
Dpf2	Gas7	Gabarap	Npl	Hdac7
Dpp7	Gde1	Gabra1	Nptx2	Hdc
Dtnbp1	Gdpd1	Gabrd	Nsa2	Hist1h1c
Dusp15	Gemin8	Gars	Nucb1	Hist1h2bf
Dusp7	Gfra4	Gga2	Nudcd3	Hist1h4d
Dynlt1a	Gla	Gjb6	Nudt16l1	Hmbox1
Edf1	Gm10419	Glud1	Nxt2	Hnrnpa3
Eef1g	Gm11650	Gm10354	Odf2l	Hnrnpul1
Efhd2	Gm12655	Gm12781	Olfr1330	Hpf1
Efna3	Gm14296	Gm13710	Olfr57	Hsp90ab1
Egr4	Gm16286	Gm15860	Pacc1	Hspa2
Eif2s2	Gm17322	Gm17399	Pacsin3	Ifnar2
Eif3i	Gm19531	Gm28119	Pcmt1	Igsf11
Eif3k	Gm27032	Gm31105	Pfdn6	Il17ra
Eif4ebp1	Gm28050	Gm31135	Pih1d1	Il18bp
Ell2	Gm32885	Gm34552	Pla1a	Itgb3bp
Elmo1	Gm34684	Gm36500	Polr3h	Itprid2
Emc6	Gm42567	Gm44929	Pop7	Itpripl2
Emc7	Gm43154	Gm44941	Por	Klhl2
Enpp2	Gm44644	Gnas	Ppp1r18	Kynu
Erh	Gm45169	Gpr27	Ppp1r35	Lamp2
Erp29	Gm45507	Gpx4	Ppp4r3a	Lamtor3
Esd	Gmppa	Grina	Psmd8	Lap3
Extl2	Gnao1	Grp	Ptk2b	Ldha
F12	Gng13	Gsto1	Pxk	Lgals8
Fabp3	Gng3	Gtf2e2	Pxn	Limch1
Fam155a	Gnpnat1	Gucy2g	Rab1a	Lims1
Fam222b	Got1	Haus4	Rab28	Lin7b
Fam43b	Gpr162	Hexim1	Rab3il1	Lsm10
Fbxl15	Gpr89	Hey1	Rack1	Ly96
Fbxw7	Grcc10	Hipk1	Rbm3	Man1a
Fez2	Grid2ip	Hmox2	Rbpj	Map2k3
Fgd2	Grin1	Hnrnpa2b1	Rcor1	Map6d1
Fgf12	Grin2b	Hopx	Relb	Mapk11
Fh1	Gsk3a	Hpcal1	Rgs19	Mapkapk3
Fhl2	Hagh	Hsbp1	Rnaseh2c	Mat2a
Fhod1	Hars	Hsd17b10	Rnasel	Maz
Fmn1	Hdac11	Hspa4l	Rnf112	Me2
Foxk1	Hddc2	Hspa8	Rpl10	Metrn
Foxn2	Higd2a	Hunk	Rpl10a	Mfsd1
Frat1	Hprt	Ifi47	Rpl11	Mfsd11
Fxyd6	Hras	Ifngr1	Rpl12	Mif
Fzr1	Hspb3	Ift20	Rpl13	Mmd
G2e3	Ica1l	Ift27	Rpl13a	Mpi
Gaa	Icam5	Ift43	Rpl14	Mrpl30
Gabra4	Id2	Ift52	Rpl15	Mrps18b
Gal3st4	Ifngr2	Ift74	Rpl17	Mrps18c
Gap43	Impact	Ift81	Rpl18	Msto1
Gipc1	Ina	Igsf21	Rpl18a	mt-Atp6
Glrx2	Inhba	Ildr2	Rpl19	mt-Co1
Gls	Itpka	Ino80b	Rpl21	mt-Nd2
Gm15503	Itsn1	Intu	Rpl22	Mtch1
Gm15551	Jkamp	Irs2	Rpl23	Mthfd1
Gm15726	Jph4	Isca1	Rpl23a	Myl12b
Gm15998	Junb	Itm2b	Rpl24	Naca
Gm16892	Kcnf1	Itpripl1	Rpl26	Naf1
Gm1976	Kcnip4	Itsn2	Rpl27	Nagpa
Gm28370	Kcnk4	Kbtbd11	Rpl27a	Nars
Gm28424	Kcnmb4os2	Kcne4	Rpl28	Ncoa3
Gm33228	Kctd13	Kcnj4	Rpl29	Ndufa3
Gm35823	Kif21b	Kcnk7	Rpl3	Ndufa9
Gm36839	L1cam	Kctd1	Rpl30	Ndufv3
Gm42418	Lpcat4	Klhl11	Rpl32	Nefh
Gm42517	Lrp11	Lamtor1	Rpl34	Nhp2
Gm42865	Lrrc73	Lgals3bp	Rpl35	Nipa2
Gm43707	Lrrtm1	Lrba	Rpl35a	Nmt1
Gm44643	Mal2	Lrrc23	Rpl36	Nol8
Gm45509	Maneal	Lrrc36	Rpl36a	Nono
Gm50069	Mapre2	Lrrc8d	Rpl36al	Npc1
Gm50255	Mbnl2	Lrrcc1	Rpl37	Npm1
Gmnn	Mcrip1	Lrriq1	Rpl37a	Nrgn
Gnaz	Mctp1	Ltbp3	Rpl38	Nsd3
Gng2	Mcts1	Luc7l3	Rpl39	Nsmce1
Gng7	Mdh1	Maats1	Rpl4	Nudt14
Gnl3	Med28	Macrod1	Rpl41	Ocm
Golga7b	Mef2c	Maged2	Rpl5	Ola1
Gpr12	Met	Man2b1	Rpl6	Otulinl
Gpr137b	Mettl1	Manf	Rpl7	Pank1
Gpr22	Mgst3	Map1lc3a	Rpl7a	Parn
Gpr6	Micu3	Mapk3	Rpl8	Pcdhb10
Gpr88	Minpp1	Mapk8ip1	Rpl9	Pcna
Gria2	Mlh3	Mapre1	Rplp0	Pdia3
Gria4	Mmp17	Mdm2	Rplp1	Pex5l
Gtf2h1	Mpped1	Meig1	Rplp2	Phf23
Gtf2h5	Mrpl12	Meis2	Rps10	Pin1
Gtpbp6	Mrpl41	Mettl7a1	Rps13	Pld3
Gucy1b1	Mrpl54	Mfn1	Rps14	Plekha1
H2afj	Mrps23	Mfsd5	Rps15	Plxna1
Hacd4	Mtfp1	Micos13	Rps15a	Pnpla7
Hat1	Mvk	Mkrn3	Rps16	Polr2e
Haus1	Nanos1	Mlf2	Rps17	Polr2l
Hcn3	Napa	Mmaa	Rps18	Pomp
Hint1	Napb	Mns1	Rps19	Pot1b
Hivep2	Ndrg3	Mok	Rps20	Ppil1
Hnrnpab	Ndufa5	Morc3	Rps21	Ppp1ca
Hnrnpu	Ndufb4	Morn4	Rps23	Ppp1r1b
Hpca	Ndufb7	Mpc1	Rps24	Ppp2ca
Hs3st2	Ndufb9	Mpdz	Rps26	Ppp2r5a
Hs6st2	Ndufs4	Mrpl23	Rps27	Ppp2r5e
Hsd11b1	Ndufv2	Mrpl36	Rps27a	Pqlc3
Hsd17b12	Nectin3	Mrpl50	Rps3	Prcp
Idnk	Nfkbid	Mrps22	Rps3a1	Prmt1
Ifi27l2a	Ngef	Mrps36	Rps4x	Procr
Ifitm2	Nipal3	Msmo1	Rps5	Prpf38a
Igfbp4	Npas4	mt-Cytb	Rps6	Psma6
Il13ra1	Npdc1	mt-Nd4	Rps7	Psmb2
Ilf3	Nptn	Mt2	Rps8	Psmc1
Inf2	Nr2c2ap	Mtln	Rps9	Psmc6
Inka2	Nrbp2	Mtx2	Rpsa	Psmd11
Inpp4a	Nrxn1	Myl6	Rtraf	Psmd14
Itgb5	Nrxn2	N4bp2	Sap30	Ptbp3
Itgbl1	Nsf	Nacc2	Scamp2	Ptpn1
Jpt1	Nsg1	Nampt	Schip1	Ptrhd1
Kcna6	Ociad1	Nbdy	Sec24a	Pxdc1
Kcnh3	Ogfod1	Ncald	Sftpc	Rab4b
Kcnj9	Olfm1	Ndufa10	Sidt1	Rab5c
Kcnma1	Osbpl1a	Ndufa11	Sla	Rab7
Kcnq3	Otub1	Ndufa12	Snhg1	Rabggtb
Kcnv1	Oxr1	Ndufa13	Sod1	Rala
Kctd12	P4htm	Ndufa4	Sox2	Ralb
Kctd16	Pabpn1	Ndufa6	Spag16	Ran
Kifc2	Palm	Ndufab1	Spag7	Ranbp1
Klc1	Parp6	Ndufb2	Spata33	Rangap1
Klc2	Pcgf5	Ndufb3	Spsb1	Rap1a
Klf13	Pclo	Ndufb6	Srsf3	Rap1b
Klf7	Pde4dip	Ndufb8	Ss18l2	Rbis
Kmt2d	Pgam1	Ndufc1	Stn1	Rbms1
Krt12	Pgbd5	Ndufs2	Stxbp2	Reep5
Krtcap2	Pgm2l1	Ndufs3	Sumo2	Rer1
Ksr1	Pgrmc1	Necab1	Syngr2	Rffl
Lamp1	Phf5a	Nedd8	Tbcel	Rheb
Lcmt1	Phyhd1	Nefl	Tcp11l2	Rilpl2
Ldlrad4	Phyhipl	Nek1	Tgfbr1	Riox2
Limd2	Pik3r2	Nek4	Timm13	Rnf115
Lin7a	Pip4p1	Ngdn	Tma7	Rragc
Lingo1	Pitpna	Nmb	Tmem120a	Rrp36
Llph	Plcxd3	Nme1	Tmem174	Rsl1d1
Lnpk	Pls3	Nphp1	Tmem176a	Rtn4
Lpl	Pnmal1	Npy2r	Tmem176b	Rtn4r
Lpp	Pop5	Nt5c3	Tmem256	Scyl1
Lratd1	Pou3f1	Nt5c3b	Tmsb10	Sdcbp
Lrmp	Ppa2	Nudcd2	Tomm20	Sec13
Lrpap1	Ppia	Nudt22	Top1	Selenoh
Lrrc24	Ppp2r1a	Nxph2	Trim25	Selenow
Lrrc4c	Ppp2r2c	Oaz1	Ttc7	Sema4d
Lrrtm3	Ppp2r5b	Olfm2	Tubb2b	Sgpl1
Lsm2	Ppp3ca	Olfr921	Tusc3	Sh3glb1
M6pr	Ppp3cb	Ormdl2	Ube2f	Sirpa
Man1c1	Prdx5	Oscp1	Ube2i	Skp1a
Man2a1	Prelid1	Ostn	Ube2s	Slc12a2
Manbal	Prkacb	Otud6b	Ubxn1	Slc15a4
Map3k5	Pros1	P2rx4	Uchl1	Slc2a1
Map6	Psd	Paip2	Usp2	Slc35b2
Map7d2	Psma1	Pcbd1	Usp54	Slc35f6
March9	Psmc2	Pcp4l1	Vasp	Slc48a1
Marcksl1	Psmd12	Pcsk1n	Vegfa	Slc5a7
Mas1	Psmd3	Pdhb	Vgll4	Slirp
Matk	Pten	Pdia4	Vps37b	Smad7
Matr3	Ptp4a3	Pebp1	Wasf2	Snhg6
Mbnl1	Ptpn5	Peli3	Wdr60	Snip1
Mcmdc2	Ptprn2	Perm1	Wdr83os	Snrpa
Mcts2	Pygm	Pex14	Wls	Snrpb
Mdh2	Rab11a	Phlda1	Wnt7b	Snrpd1
Med29	Rab26	Pifo	Ybx1	Snx15
Mef2b	Rab3b	Pink1	Ywhae	Soat1
Meg3	Rab6b	Pitpnc1	Zc3hav1	Spata2l
Mettl26	Rabac1	Pkm	Zc4h2	Sqstm1
Mfsd12	Rad51ap2	Plagl1	Zeb2	Srfbp1
Micos10	Ramp3	Plekhj1	Zfp1	Srrm1
Mir124-2hg	Rasgrp2	Plpp4	Zfp503	Srrm2
Mllt11	Rasl10a	Pltp	Zfp51	Srsf11
Mmp15	Rassf1	Pmvk	Zmiz1	Srsf2
Mocs2	Rbfox1	Polr1d	Zyx	Srsf6
Mrpl14	Rbfox2	Pot1a		Ssbp1
Mrpl20	Rbfox3	Ppargc1a		Ssu72
Mrpl3	Rbp4	Prdx1		St3gal6
Mrpl49	Rcn2	Prdx6		Stard4
Mrpl57	Rell2	Prkaa1		Stat6
Mrps15	Rgs7	Prox1		Stub1
Mrps18a	Rhbdl1	Prr13		Taldo1
Mrps25	Rhof	Prrt1		Tango2
Mrtfb	Rnasek	Psmb10		Tfdp2
Msra	Rnd1	Psmb11		Thoc7
mt-Co2	Rngtt	Psmb4		Tifa
mt-Co3	Rprml	Psmd7		Tkt
mt-Nd1	Rtl8a	Psmg4		Tlr13
mt-Nd3	Rufy3	Ptprz1		Tmbim1
mt-Nd5	Rundc3a	Pwp2		Tmem106a
Mturn	Rusc1	Pygb		Tmem147
Muc3a	Samd3	Rab1b		Tmem14c
Naa15	Scamp5	Rab36		Tmem151a
Naa20	Scg5	Ramp1		Tmem208
Nab2	Scn2b	Rars2		Tmem251
Nap1l5	Scoc	Rasa4		Tnfrsf11a
Ncdn	Sdhb	Rasgrf1		Tnfrsf12a
Ndfip2	Selenok	Rbbp7		Tnfrsf1a
Ndufaf4	Sephs2	Rbm26		Tns3
Ndufb1-ps	Serinc1	Retreg2		Togaram1
Ndufs5	Serpind1	Rgs10		Togaram2
Ndufs7	Sf3b1	Riiad1		Tomm6
Ndufs8	Sgip1	Rnf138rt1		Tor1aip2
Necab3	Slc16a7	Rnf187		Tpd52
Nedd9	Slc25a22	Ro60		Trappc4
Neurod2	Slc25a3	Romo1		Trnau1ap
Nkd1	Slc27a4	Rpl22l1		Trnt1
Nkiras1	Slc35c2	Rsph9		Tsix
Nme2	Slc35f3	Rsrp1		Tspan15
Nop10	Slc8a2	Ruvbl2		Tspan17
Nrbf2	Smap2	S100a11		Tuba1b
Nrbp1	Smim12	S100a6		Tubb4a
Nrn1	Smim13	Sall2		Tubb5
Nrp2	Smyd3	Sap18		Txlna
Nrsn2	Snap25	Sarnp		Txnl1
Ntm	Snap47	Scg2		Txnrd1
Nup62	Snapc5	Scg3		Tyms
Oma1	Snca	Scn9a		Uap1l1
Omg	Sncb	Sdc2		Ube2d3
Opcml	Snn	Sec61g		Ube2k
Oser1	Snrnp70	Serf2		Ube2l3
Pabpc1	Snrpn	Sf3b2		Ubqln4
Pacsin1	Snu13	Skap1		Usp36
Pafah1b1	Snx10	Slc22a17		Vcp
Panx1	Snx21	Slc25a11		Vdac3
Parp14	Spock1	Slc25a17		Vpreb3
Paupar	Spr	Slc25a18		Vps29
Pcbp1	Srrm3	Slc25a4		Wdfy4
Pcdh17	Ssbp2	Slc25a5		Wdr27
Pcdh9	St6galnac6	Slc38a1		Wdr34
Pcp4	Stk25	Slc45a1		Wdr93
Pcsk2	Stmn2	Smdt1		Xbp1
Pcyt2	Stmn3	Smpdl3a		Yju2
Pdxp	Stx12	Snx12		Ypel3
Pet100	Stx1a	Sorbs1		Ywhaq
Pfn1	Stxbp5l	Sox1ot		Ywhaz
Pgls	Sub1	Spag6l		Zc3h18
Pgp	Sult4a1	Spag8		Zcchc9
Phb2	Svop	Spata24		Zfp105
Phf24	Syngr3	Spatc1l		Zfp472
Picalm	Syp	Sra1		Zfp706
Pip4k2a	Sys1	Srebf1		Zfp865
Pja1	Syt16	Srl
Pkib	Syt5	Srp19
Pla2g15	Taf11	Srsf9
Plk2	Tagln	Ssr2
Plpbp	Tagln3	Ssr4
Plpp7	Tarbp2	Stk35
Pmaip1	Tbc1d1	Stkld1
Pmf1	Tbc1d22a	Ston2
Pmm1	Tbc1d24	Stox2
Pnma2	Tbca	Stx7
Polr2g	Tceal6	Sult2b1
Polr2k	Tcf25	Supt20
Polr3k	Tcta	Swi5
Pop4	Tecr	Syde2
Ppa1	Themis2	Syn1
Ppfia2	Thra	Syn2
Ppp1r14b	Timm10b	Syt1
Ppp2r2d	Timm9	Tbata
Ppp3r1	Timp2	Tbc1d32
Pradc1	Tle5	Tbcb
Praf2	Tmed2	Tcp11
Prkcg	Tmem160	Tctn2
Prkcq	Tmem178	Tenm3
Prmt8	Tmem179	Tgfb2
Proser1	Tmem196	Timm10
Prrt3	Tmem198	Timm17a
Prss12	Tmem42	Timm23
Prxl2b	Tmem50a	Timp4
Psap	Tmem59l	Tmc7
Psma3	Tpi1	Tmed4
Psmb1	Tprgl	Tmem107
Psmb6	Trappc2l	Tmem114
Psmb7	Trappc6b	Tmem126a
Psmc3	Trib2	Tmem132b
Psmc5	Trnp1	Tmem179b
Psmd2	Ttc9b	Tmem191c
Ptgs1	Ttll7	Tmem199
Ptms	Ttpal	Tmem216
Ptprd	Tuba4a	Tmem47
Ptprn	Tubb2a	Tmem59
Pycard	Tubg1	Tmigd1
Qrfpr	Tusc2	Tnks1bp1
R3hdm1	Twist2	Tspan6
R3hdm4	Ubac1	Ttc32
Rab33a	Ubc	Ttc8
Rab3a	Ube2ql1	Ubb
Rab5if	Ube3a	Ube2a
Rab8b	Uchl5	Ube2m
Raly	Ufsp2	Ubr5
Rap1gds1	Uqcr10	Uqcr11
Rap2b	Uqcrb	Uqcrh
Rasal1	Uqcrc1	Vapa
Rasgef1a	Uqcrfs1	Vash2
Reep2	Uqcrq	Vsnl1
Rhbdf2	Usp14	Vstm2l
Rhoa	Vamp2	Wasf3
Rhog	Vgf	Wbp2
Rian	Vmp1	Wdr19
Rmnd1	Vps28	Wdr35
Rnf130	Vps33a	Wdyhv1
Rnf165	Vti1b	Wwc1
Rnpep	Wdr18	Yipf5
Rpl31	Wsb2	Zbtb20
Rpp21	Ywhab	Zfp395
Rps2	Ywhag	Zfp72
Rps25	Ywhah	Zfp771
Rtf1	Zfp365	Znhit3
Rtn1	Zfp575	Zscan21
Saysd1	Zmat2
Sbf1	Zmat5
Scn1b	Zwint
Sec11c
Sema6b
Sept6
Sept7
Serinc3
Serp2
Serpinb6a
Serpinf1
Sesn3
Sft2d1
Sh3bgrl3
Sh3gl2
Sh3glb2
Shc1
Sipa1
Slamf1
Slc11a2
Slc16a3
Slc17a7
Slc24a5
Slc29a1
Slc35b1
Slc37a4
Slc39a1
Slc3a2
Slc9a9
Smap1
Smc6
Smim10l1
Smim10l2a
Smim18
Smim26
Snhg11
Snhg15
Snhg9
Snrpb2
Snrpc
Snx2
Snx30
Snx5
Snx6
Snx8
Son
Spink10
Sprn
Spryd3
Srm
Srpk1
Srpr
Sstr2
Stac3
Stard8
Stk32c
Stmn1
Stmn4
Strn
Strn4
Stx5a
Sv2b
Syngr1
Syt13
Sytl5
Taf10
Tafa1
Tbc1d7
Tcap
Tceal9
Tcirg1
Tcn2
Ten1
Thrb
Thy1
Timm8b
Tln1
Tm2d1
Tmeff2
Tmem11
Tmem121b
Tmem132a
Tmem141
Tmem158
Tmem159
Tmem163
Tmem167
Tmem189
Tmem19
Tmem240
Tmem245
Tmem255b
Tmem258
Tmem63c
Tmem70
Tmem86a
Tmem91
Tmod1
Tnfrsf21
Tnpo1
Tns1
Tomm22
Tox2
Tpm3
Trappc1
Trim30d
Trim47
Trim8
Trmt61b
Trp53
Tubg2
Txndc17
Uba52
Ubald1
Ube2g1
Ube2v2
Uchl3
Uqcc2
Usp15
Vamp3
Vat1
Vav3
Vdac1
Vdac2
Vma21
Vps35l
Wdr7
Wdr74
Wfs1
Xist
Xylt1
Yaf2
Ydjc
Ykt6
Yrdc
Zcrb1
Zdhhc14
Zdhhc9
Zeb2os
Zfand2b
Zfand5
Zfp652os
Zfp937
Znrf1

### Sheet: B
cNMF_program_0	cNMF_program_1	cNMF_program_2	cNMF_program_3	cNMF_program_4	cNMF_program_5	cNMF_program_6	cNMF_program_7
1110017D15Rik	1110008P14Rik	2010320O07Rik	1110008P14Rik	1810037I17Rik	1500009L16Rik	1110008P14Rik	2310022B05Rik
1700001C02Rik	1500004A13Rik	2310034O05Rik	1500009L16Rik	2310022B05Rik	2210016L21Rik	1500009L16Rik	5430427O19Rik
1700001L19Rik	1500035N22Rik	3830403N18Rik	1500011B03Rik	2810459M11Rik	5330417C22Rik	1700012B09Rik	AB124611
1700007K13Rik	5330417C22Rik	9930111J21Rik2	2210016L21Rik	2810468N07Rik	5330434G04Rik	1700094D03Rik	Abca1
1700012B09Rik	5330434G04Rik	A630001G21Rik	9130024F11Rik	6430503K07Rik	6330403K07Rik	2010001K21Rik	Abcc3
1700013F07Rik	6330403K07Rik	Abca1	A2ml1	9630013D21Rik	6430548M08Rik	4930452G13Rik	Abhd4
1700016K19Rik	9130024F11Rik	Abca9	A830009L08Rik	A930009A15Rik	9330158H04Rik	9130024F11Rik	Acaa2
1700018F24Rik	9530059O14Rik	Abcc3	A830029E22Rik	Abtb2	A230006K03Rik	A2ml1	Acadl
1700019G24Rik	A230006K03Rik	Abi3	A830036E02Rik	Acot1	A330076H08Rik	A830029E22Rik	Acp5
1700024G13Rik	A2ml1	Acp5	Ache	Acsbg1	A330102I10Rik	Acot7	Acsbg1
1700028P14Rik	A330008L17Rik	Actb	Acot7	Adam12	A530058N18Rik	Actb	Actb
1700088E04Rik	A330076H08Rik	Adam17	Acta1	Adgrg1	A830018L16Rik	Adarb2	Adgre1
1700094D03Rik	A830009L08Rik	Adap2	Actb	Adk	Ablim3	Adcy1	AI662270
1700097N02Rik	A830018L16Rik	Adap2os	Actg1	AI506816	Ache	Adcyap1	Aif1
1810037I17Rik	A830029E22Rik	Adgre1	Actl6b	Aif1l	Acot7	Adra1b	Aldh1l1
2010001K21Rik	A830036E02Rik	Adora3	Actr3b	Alcam	Actl6b	Afap1	Aldh2
2410004P03Rik	Ache	Afp	Adap1	Aldh1l1	Adamts17	AI593442	Aldoc
3300002A11Rik	Ackr1	AI662270	Adcy1	Aldh1l2	Adarb2	Aif1	Alox5ap
4833427G06Rik	Acot7	Aif1	Adcyap1	Aldoc	Adcy1	Ak9	Ang
4930415O20Rik	Acta1	Aim2	Add2	Alyref	Add2	Akr1c18	Anxa3
4930523C07Rik	Actl6b	Akap13	AI593442	Ankle1	Adgra1	Aldoa	Anxa5
4933407L21Rik	Actr3b	Alox5ap	Ak5	Anln	Adgrl3	Amn	Aoah
5830408C22Rik	Adam11	Ang	Aldoa	Anp32b	Adra1a	Angpt2	Apbb1ip
6820408C15Rik	Adap1	Anxa3	Ano3	Anp32e	Adra1b	Angptl2	Apobec1
A2m	Adcy1	Aoah	Ap2m1	Apoe	Afap1	Ank3	Apoc1
A430018G15Rik	Adcyap1	Apbb1ip	Ap2s1	Arhgap11a	AI504432	Anxa1	Apoc2
Aard	Add2	Apoc1	Apbb1	Arhgef39	AI593442	Ap2s1	Apoe
Acot1	Adgra1	Apoe	Aplp1	Arl2bp	Ajap1	Aqp5	Arhgdib
Acot5	Adgrb2	Arhgap25	Arf5	Armh4	Ak5	Arhgdig	Arl11
Acot6	Adgrb3	Arhgap30	Arhgdig	Ascl1	Akain1	Arpp21	Arl5c
Acta2	Adgrl3	Arhgap45	Arpc3	Asf1b	Akap5	Arxes1	Arpc1b
Adamts1	Ahi1	Arhgap9	Arpp21	Aspm	Akap6	Asic4	Asah1
Adamts20	AI593442	Arhgdib	Arxes1	Asrgl1	Akap7	Atp1a3	Atf3
Adgb	Ajap1	Arl11	Asns	Atad2	Alcam	Atp1b1	Atp1a2
Aebp1	Ak5	Arl5c	Atl1	Atp1a2	Aldoa	Atp5g1	Atp6v0c
Agbl2	Akap5	Arpc1b	Atp1a3	Atp5g2	Alk	Atp6ap1l	Atp6v0e
Ahnak	Aldh1a3	Atf3	Atp1b1	Atp6v0e	Alkal2	Atp6v0c	AW047730
Ak7	Aldh3b2	Atp6v0e	Atp2b1	Aunip	Amn	AY036118	AW112010
Ak8	Aldoa	AY036118	Atp2b2	Aurka	Amph	B230209E15Rik	Axl
Ak9	Amph	B2m	Atp5b	Aurkb	Ank2	Basp1	AY036118
Akap14	Ank2	B430306N03Rik	Atp5c1	AW047730	Ank3	Bcl11b	B2m
Aldoc	Ank3	B4galt1	Atp5d	B3gat2	Ankrd35	Bcl2a1b	B430306N03Rik
Ankrd66	Ankrd34a	Bank1	Atp5f1	Bard1	Anks1b	Bdnf	Bag3
Ankub1	Anks1b	Baz1a	Atp5g1	Bcan	Ap1s2	Bend6	Batf
Antxr1	Ano3	BC028528	Atp5g3	Bcas1	Ap3b2	Bex1	Bcan
Anxa1	Ap2s1	BC035044	Atp5h	Birc5	Apba1	Bex2	Bcl2a1a
Anxa11	Ap3b2	Bcl2a1a	Atp5o	Bmp4	Aplp1	Bin2	Bcl2a1b
Anxa2	Apba2	Bcl2a1b	Atp6v0b	Bmpr1a	App	Blvrb	Bcl2a1d
Anxa5	Aplp1	Bcl2a1d	Atp6v0c	Bmpr1b	Aqp5	Bmerb1	Bin2
Anxa8	App	Bin2	Atp6v0e2	Bora	Arfgef3	Bmp3	Birc3
Aoc1	Arc	Blnk	Atp6v1d	Brca1	Arhgap20	Brinp3	Blnk
Apoc1	Arfgef3	Blvrb	Atp6v1e1	Bricd5	Arhgdig	Btbd3	Blvrb
Apoe	Arhgap20	Bmp2k	Atp6v1f	Brinp3	Arxes1	C030013G03Rik	Bmp2
Aqp4	Arhgap26	Bst2	Atp6v1g2	Brip1	Arxes2	C130073E24Rik	Bmpr1b
Aqp5	Arhgdig	Btk	Atpif1	Btbd17	Asic1	C1qa	Bst2
Areg	Arhgef9	C1qa	AY036118	Btf3	Asic4	C1qb	C1qa
Arhgdig	Arpc3	C1qb	B230209E15Rik	Bub1	Asns	C1qc	C1qb
Arhgef26	Arpp21	C1qc	B3galt2	Bub1b	Astn1	C1qtnf4	C1qc
Armc3	Arxes1	C3	Basp1	C1ql1	Atcay	Cabp1	C3ar1
Armc4	Asns	C3ar1	Bc1	C1ql3	Atl1	Cabp7	C4b
Art3	Atcay	C5ar1	Bcl11a	Cacng4	Atp1a3	Cacna2d3	C5ar1
Asb4	Atl1	Casp4	Bcl11b	Cadm4	Atp1b1	Calca	Casp4
Ascc1	Atp1a3	Casp8	Bdnf	Calcrl	Atp2b2	Calcb	Cbr2
Asrgl1	Atp1b1	Cbr2	Bend6	Car14	Atp2b3	Calm1	Cbs
Atf3	Atp2b1	Ccl12	Bex1	Car8	Atp5b	Calm2	Ccdc80
Atp1a2	Atp2b2	Ccl2	Bex2	Caskin2	Atp5d	Caln1	Ccl12
AW011738	Atp2b3	Ccl24	Bex3	Cav1	Atp5f1	Caly	Ccl2
B9d1	Atp5g1	Ccl3	Bhlhe22	Cavin3	Atp5g1	Camk2b	Ccl24
Bace2	Atp6ap1l	Ccl4	Bmerb1	Cbs	Atp5g3	Camk2n2	Ccl3
Bambi	Atp6v0b	Ccl6	Bmp3	Cbx3	Atp5h	Cap2	Ccl4
Bbox1	Atp6v0c	Ccl7	Bmyc	Ccdc18	Atp5o	Capsl	Ccl6
BC051019	Atp6v0e2	Ccl9	Brinp1	Ccn1	Atp6v0c	Car10	Ccl7
Bdh2	Atp6v1e1	Ccr1	Brinp2	Ccna2	Atp6v0e2	Car13	Ccl9
Bicc1	Atp6v1g2	Ccr5	Bsg	Ccnb1	Atp6v1g2	Car2	Ccr1
Bmp6	Atp8a2	Ccrl2	C030013G03Rik	Ccnb2	Atp8a2	Cbln1	Ccr5
Bmx	AW551984	Cd14	C1ql3	Ccnd1	Atpif1	Cbln2	Ccrl2
Bphl	AY036118	Cd164	C1qtnf4	Ccnd2	Atxn7l3b	Ccdc113	Cd14
C1qtnf3	B230209E15Rik	Cd180	Cabp1	Ccnf	AW551984	Ccdc153	Cd163
C230072F16Rik	B230216N24Rik	Cd1d1	Cacnb3	Cd63	B230209E15Rik	Ccdc170	Cd180
C4b	B230334C09Rik	Cd300a	Cacnb4	Cd9	B230216N24Rik	Ccdc184	Cd209f
Cabcoco1	B3galt2	Cd300c2	Cacng2	Cdc20	B230334C09Rik	Ccdc33	Cd28
Cacna1s	B830012L14Rik	Cd33	Cacng3	Cdc25c	B3galt2	Cck	Cd300a
Cald1	Basp1	Cd36	Cadps2	Cdc45	B3gat1	Ccl3	Cd300c2
Calm1	Bc1	Cd37	Calb1	Cdc6	Baiap2l2	Ccl4	Cd302
Calml4	Bcl11a	Cd48	Calb2	Cdca2	Basp1	Ccn2	Cd33
Capsl	Bcl11b	Cd52	Calca	Cdca3	BC030500	Ccn3	Cd36
Car14	Bdnf	Cd53	Calm1	Cdca5	Bcl11a	Ccr5	Cd37
Car9	Begain	Cd63	Calm2	Cdca7	Bcl11b	Ccrl2	Cd38
Casc1	Bend6	Cd68	Calm3	Cdca7l	Bend6	Cd14	Cd44
Casq2	Bex1	Cd72	Caln1	Cdca8	Bex1	Cd28	Cd48
Catip	Bex2	Cd79b	Caly	Cdk1	Bex2	Cd52	Cd52
Cavin1	Bhlhe22	Cd81	Camk2a	Cdk2ap1	Bex3	Cdh1	Cd53
Cavin2	Bmerb1	Cd82	Camk2b	Cdk4	Bex4	Cdh13	Cd63
Cavin3	Brinp1	Cd83	Camk2n1	Cdkn2c	Bhlhe22	Cdh7	Cd68
Cbs	Brinp2	Cd84	Camk2n2	Cdkn3	Bmerb1	Cdh8	Cd69
Ccdc113	Brinp3	Cd86	Camk4	Cdo1	Brinp2	Celf4	Cd72
Ccdc114	Bsn	Cd9	Camkk2	Cdt1	Bsg	Cend1	Cd80
Ccdc121	Btbd3	Cdkn1a	Camkv	Cebpd	Btbd11	Cfap126	Cd82
Ccdc146	C030017B01Rik	Cebpa	Cap2	Cenpa	C030017B01Rik	Cfap299	Cd83
Ccdc151	C1ql3	Cebpb	Car10	Cenpe	C1ql1	Cfap44	Cd84
Ccdc153	C1qtnf4	Cela1	Car11	Cenpf	C1qtnf4	Cfap53	Cd86
Ccdc162	Cabp1	Cfap65	Carmil2	Cenph	C530008M17Rik	Cfl1	Cd9
Ccdc170	Cacna1b	Cfh	Cartpt	Cenpi	Cabp1	Chchd10	Cd93
Ccdc173	Cacna1e	Cgas	Cbln1	Cenpk	Cacna1b	Chchd2	Cebpb
Ccdc180	Cacna1g	Clec12a	Ccdc106	Cenpl	Cacna1e	Chga	Cebpd
Ccdc189	Cacna1i	Clec4a1	Ccdc184	Cenpm	Cacna2d1	Chgb	Cela1
Ccdc190	Cacna2d1	Clec4a2	Cck	Cenpn	Cacna2d2	Chl1	Cfh
Ccdc191	Cacna2d3	Clec4a3	Ccl27a	Cenpp	Cacna2d3	Chrm2	Cfp
Ccdc192	Cacnb3	Clec4d	Ccn3	Cenpq	Cacnb4	Ckmt1	Cldn10
Ccdc3	Cacnb4	Clec4n	Cd200	Cenps	Cacng2	Clec2l	Clec10a
Ccdc33	Cacng2	Clec5a	Cdh12	Cenpu	Cacng3	Clic5	Clec12a
Ccdc34	Cacng3	Clic1	Cdh13	Cenpw	Cadm2	Clnk	Clec2d
Ccdc39	Cadm2	Clta	Cdh18	Cep55	Cadps	Clu	Clec4a1
Ccdc40	Cadm3	Cmtm6	Cdh8	Chaf1b	Calb1	Cnih2	Clec4a2
Ccdc60	Cadps	Cmtm7	Cdk5r2	Chd7	Calb2	Cnksr2	Clec4a3
Ccdc65	Calb1	Creg1	Celf4	Chek1	Calm1	Cnr1	Clec4d
Ccdc74a	Calm1	Cryba4	Celf5	Chst3	Calm2	Cnrip1	Clec4e
Ccdc78	Calm2	Crybb1	Celf6	Chtf18	Caln1	Col19a1	Clec4n
Ccdc80	Caln1	Csf1	Cend1	Cip2a	Caly	Cort	Clec5a
Ccdc81	Caly	Csf1r	Cfl1	Ckap2	Camk2b	Cox4i1	Clic1
Ccdc96	Camk2a	Csf2rb	Cgref1	Ckap2l	Camk2n1	Cox5a	Clu
Ccn1	Camk2b	Csf3r	Chchd2	Ckb	Camk2n2	Cox6a2	Cmtm5
Ccn5	Camk2n1	Cst3	Chga	Cks1b	Camk4	Cox8a	Cmtm7
Ccna1	Camk2n2	Cst7	Chgb	Cks2	Camkv	Cpe	Cnn3
Ccno	Camk4	Cstb	Chl1	Cldn10	Cap2	Cplx1	Colec12
Ccpg1os	Camkk2	Ctla2b	Chn1	Clic1	Car10	Cplx3	Cotl1
Cd109	Camkv	Ctsa	Chrm1	Clspn	Car11	Cpne4	Cpe
Cd1d1	Cap2	Ctsb	Chst1	Cmtm5	Car4	Cpne9	Creg1
Cd24a	Car10	Ctsc	Cisd1	Cnih4	Carmil2	Crabp1	Cryba4
Cd55	Car11	Ctsd	Ckmt1	Cnn3	Caskin1	Crh	Crybb1
Cd9	Carmil2	Ctsh	Clec2l	Cntn1	Cbln2	Crhbp	Csf1r
Cdc14a	Cbln1	Ctsl	Clstn3	Col11a1	Cbln4	Crip2	Csf2rb
Cdc20b	Ccdc184	Ctss	Cmas	Col11a2	Ccdc106	Crmp1	Csrp1
Cdhr3	Ccdc85b	Ctsz	Cnih2	Col9a3	Ccdc184	Cryab	Cst3
Cdhr4	Cck	Cx3cr1	Cnih3	Cox7c	Ccdc28b	Cryba4	Cstb
Cdk5rap2	Ccl27a	Cxcl16	Cnksr2	Cpe	Ccdc85a	Crybb1	Ctla2b
Cdkl4	Ccn1	Cxcl2	Cnrip1	Cspg4	Cck	Csf1r	Ctsa
Cdkn1a	Ccn3	Cyba	Cntn1	Cspg5	Cd200	Ctss	Ctsb
Celsr1	Ccsap	Cybb	Coro1a	Csrp1	Cdh12	Ctxn1	Ctsc
Cep126	Cd200	Cyfip1	Cox4i1	Cst3	Cdh13	Ctxn2	Ctsd
Cetn2	Cdh12	Cysltr1	Cox5a	Cyp2j6	Cdh7	Ctxn3	Ctsh
Cetn4	Cdh13	Cyth4	Cox5b	Cyp51	Cdh9	Cx3cl1	Ctsl
Cfap100	Cdh18	Dab2	Cox6a2	Dbf4	Cdkl5	Cx3cr1	Ctss
Cfap126	Cdh8	Dcxr	Cox8a	Dbi	Celf4	Cxcl14	Ctsz
Cfap157	Cdk5r1	Dhrs3	Cplx1	Dbx2	Celf5	Cytip	Cx3cr1
Cfap161	Cdk5r2	Dnah9	Cplx3	Ddah1	Celf6	D630023F18Rik	Cxcl16
Cfap206	Cdkl2	Dnase2a	Cpne4	Ddah2	Cemip	Dbi	Cxcl2
Cfap298	Cdkl5	Dock10	Cpne5	Dek	Cend1	Dct	Cxcr4
Cfap299	Celf2	Dock2	Cpne6	Depdc1a	Cgref1	Dgkh	Cyba
Cfap43	Celf3	Dock8	Cpne9	Depdc1b	Chga	Dgkk	Cybb
Cfap44	Celf4	Dusp2	Crhr1	Dhfr	Chgb	Dhcr24	Cyp4f18
Cfap45	Celf5	Ecscr	Crmp1	Dlgap5	Chl1	Dkkl1	Cysltr1
Cfap46	Celf6	Edn1	Crym	Dll3	Chodl	Dlx5	Cyth4
Cfap47	Cend1	Eef1a1	Ctxn1	Dlx2	Chrm2	Dlx6os1	Cytip
Cfap52	Cgref1	Efhd2	Ctxn2	Dmrtb1	Chrna5	Dmkn	Daam2
Cfap53	Chd5	Ehd4	Cx3cl1	Dnajc9	Ckmt1	Dnah12	Dab2
Cfap54	Chga	Elovl1	Cycs	Dnph1	Clec2l	Dner	Dazap2
Cfap57	Chgb	Emp3	D630023F18Rik	Dpysl3	Clmp	Dnm1	Dbi
Cfap61	Chl1	Entpd1	Dact2	Draxin	Clnk	Dnm3	Dnase2a
Cfap65	Chn1	Epsti1	Dctn3	Dscam	Clstn2	Dpysl3	Dock10
Cfap69	Chrm1	Evi2a	Dcx	Dscaml1	Clstn3	Dynll1	Dock2
Cfap70	Chst1	F11r	Ddn	Dscc1	Clvs1	Dynlrb2	Dusp2
Cfap74	Cit	F13a1	Ddx25	Dsn1	Clvs2	Ecel1	E130114P18Rik
Cfap77	Ckmt1	Fau	Dipk1b	Dtl	Cnih2	Ecscr	Ednrb
Cfap97d2	Clec2l	Fblim1	Diras2	Dut	Cnnm1	Edn1	Eef1a1
Chchd10	Clstn2	Fcer1g	Dkkl1	E130114P18Rik	Cnr1	Eef1a2	Efhd2
Ckap2l	Clstn3	Fcgr1	Dmrt2	E2f2	Cnrip1	Efemp1	Ehd4
Ckb	Clvs1	Fcgr2b	Dmtn	E2f8	Cntn1	Egr4	Emp2
Clec3b	Cnih2	Fcgr3	Dnm1	Eci2	Cntn4	Eid1	Emp3
Clu	Cnih3	Fcgrt	Doc2a	Ect2	Cntn5	Elfn1	Entpd1
Cnn3	Cnksr2	Fcrls	Dpysl3	Ednrb	Cntn6	Elmod1	Entpd2
Cnp	Cnrip1	Fermt3	Dpysl5	Eef1a1	Cntnap2	Epha5	Epsti1
Cntf	Cntn1	Fes	Dusp26	Eef1d	Cntnap5a	Epyc	Evi2a
Col4a1	Cntn5	Fgd2	Dync1i1	Efs	Col14a1	Erc2	Ezr
Col5a2	Cntnap5a	Fli1	Dynll1	Egfr	Col19a1	Esm1	F13a1
Col8a2	Cox5a	Frmd4b	Dynlrb1	Egr1	Col25a1	Fabp3	F3
Cox6b2	Cplx2	Fth1	Eef1a2	Eif1b	Coro6	Fam183b	Fabp7
Cp	Cplx3	Ftl1	Efnb3	Eldr	Cort	Fam81a	Fam107a
Cpe	Cpne4	Fyb	Egr4	Eme1	Cox4i1	Fcer1g	Fau
Cplx3	Cpne5	Gal3st4	Eid1	Emid1	Cox5a	Fcgr3	Fblim1
Cpn1	Cpne6	Gas6	Eif5a	Emp2	Cox6a2	Fcrls	Fbln2
Crb2	Cpne7	Gdf15	Elavl4	Enpp2	Cox8a	Fgf12	Fbxo2
Crip1	Creg2	Gem	Enc1	Epb41	Cplx1	Fgf9	Fcer1g
Crip2	Crhr1	Glipr1	Eno2	Epn2	Cplx3	Fkbp1b	Fcgr1
Crip3	Crmp1	Gm15655	Ensa	Ercc6l	Cpne4	Fndc5	Fcgr2b
Crispld2	Crym	Gm16160	Erc2	Erh	Cpne5	Foxj1	Fcgr3
Crocc	Csmd3	Gm2629	Fabp3	Esco2	Cpne6	Foxp2	Fcgrt
Crocc2	Cspg5	Gm30329	Faim2	Espl1	Cpne7	Fst	Fcna
Cryab	Csrnp3	Gm34455	Fam163b	Etv1	Crh	Ftl1	Fcrls
Crygn	Ctnnd2	Gm38843	Fam241b	Etv4	Crhbp	Fxyd6	Fermt3
Cryzl2	Cttnbp2	Gm41611	Fam57b	Exo1	Crispld1	Fxyd7	Folr2
Csrp2	Ctxn1	Gm42418	Fam81a	Ezh2	Crmp1	Gabbr2	Fos
Ctnna1	Ctxn2	Gm5086	Fbll1	Ezr	Crtac1	Gabra1	Fth1
Ctso	Cx3cl1	Gm6377	Fbxw7	F3	Csdc2	Gabra5	Ftl1
Ctxn1	Cxadr	Gmfg	Fgf12	Fa2h	Cspg5	Gabrd	Fxyd1
Ctxn3	Cxxc4	Gna13	Fkbp1a	Fabp7	Csrnp3	Gabrg2	Fxyd5
Dapl1	Cyfip2	Gna15	Fkbp1b	Fam107a	Ctnna2	Gad1	Fyb
Daw1	Cygb	Gnai2	Fkbp3	Fam111a	Cttnbp2	Gad2	Gabarap
Dbi	D630023F18Rik	Gng5	Foxp2	Fam181b	Ctxn2	Gal	Gadd45b
Ddo	Dact2	Gngt2	Frrs1l	Fam83d	Cx3cl1	Galnt14	Gas2l3
Ddr1	Dbpht2	Gns	Fsd1	Fam89a	Cxcl14	Galnt9	Gdf15
Deup1	Dclk1	Golm1	Fxyd6	Fbln2	Cxxc4	Galntl6	Gem
Dgat2	Dcx	Gp9	Fxyd7	Fbxo2	Cygb	Gap43	Gfap
Dlec1	Ddn	Gpr137b	Gabbr2	Fbxo5	Dbpht2	Gapdh	Ggta1
Dlx4	Ddx25	Gpr157	Gabra1	Fchsd2	Dcaf12l1	Gimap1	Gja1
Dmkn	Dgkb	Gpr183	Gabra3	Fen1	Dcx	Glipr1	Glipr1
Dnaaf1	Dgkh	Gpr34	Gabra5	Fermt2	Ddx25	Glra2	Glud1
Dnaaf3	Diras2	Gpr65	Gabrb3	Fgfrl1	Dgkg	Gm10827	Glul
Dnaaf4	Disp2	Gpr84	Gabrd	Fign	Dipk1b	Gm12840	Gm11627
Dnah1	Dkkl1	Gpsm3	Gabrg2	Fignl1	Diras1	Gm13889	Gm14221
Dnah10	Dlg2	Gpx3	Galnt9	Foxm1	Diras2	Gm16160	Gm14964
Dnah11	Dlgap1	Grap	Gap43	Fxyd6	Disp2	Gm16316	Gm38843
Dnah12	Dlgap2	Grn	Gapdh	Fyn	Dlg2	Gm2694	Gm42418
Dnah3	Dlgap3	Guca1a	Gas7	G0s2	Dlgap1	Gm29771	Gm6377
Dnah5	Dmtn	H2-D1	Gda	Gal3st1	Dlgap2	Gm31218	Gmfg
Dnah6	Dmxl2	H2-K1	Gdap1	Gamt	Dlx1	Gm32568	Gna13
Dnah7b	Dnm1	Havcr2	Gde1	Gas1	Dlx1as	Gm34466	Gna15
Dnah7c	Dnm3	Hbegf	Gfra4	Gas2l3	Dlx2	Gm42418	Gnai2
Dnah8	Doc2a	Hck	Glra2	Gas5	Dlx5	Gm867	Gnat3
Dnah9	Dock3	Hcls1	Gm11549	Gatm	Dlx6	Gnas	Gng12
Dnaic1	Dok5	Hcst	Gm12371	Gcsh	Dlx6os1	Gng2	Gng5
Dnaic2	Dpp10	Hexa	Gm16105	Gen1	Dner	Gng3	Gngt2
Dnaja4	Dpp6	Hexb	Gm26871	Gfap	Dnm1	Gpm6a	Gpm6b
Dnajb13	Dpysl3	Hfe	Gm30648	Gins1	Dnm3	Gpr101	Gpnmb
Dnajc3	Dpysl5	Hk2	Gm42372	Gins2	Dok6	Gpr183	Gpr137b
Dnali1	Dsp	Hk3	Gm42418	Gltp	Dpp10	Gpr22	Gpr157
Dpy19l2	Dusp26	Hmox1	Gm44644	Glud1	Dpp6	Gpr34	Gpr183
Drc1	Dusp8	Hpgd	Gm45623	Glul	Dpysl3	Gpr84	Gpr34
Drc3	Dync1i1	Hpgds	Gm9866	Gm10076	Dpysl4	Gpr88	Gpr35
Drc7	Dynll1	Hpse	Gnai1	Gm10282	Dpysl5	Gpx3	Gpr65
Dsg2	Ebf3	Hvcn1	Gnas	Gm10561	Dscam	Grem1	Gpr84
Dthd1	Edil3	I830077J02Rik	Gnb4	Gm11627	Dusp26	Gria2	Gpsm3
Dusp1	Eef1a2	Icam1	Gng13	Gm11837	Dync1i1	Grin2a	Grn
Dusp14	Efna3	Id2	Gng2	Gm14207	Ebf3	Grin3a	Gstm1
Dydc2	Egr3	Ier3	Gng3	Gm15222	Ecel1	Grm5	H2-D1
Dync2li1	Egr4	Ifi203	Gng4	Gm29260	Edil3	Grpr	H2-K1
Dynll1	Eid1	Ifi204	Golga7b	Gm2a	Eef1a2	Gypa	Hacd4
Dynlrb2	Elavl2	Ifi207	Got1	Gm3764	Efnb3	Hba-a1	Havcr2
Ecrg4	Elavl3	Ifi27l2a	Gpm6a	Gm38039	Egfr	Hba-a2	Hcar2
Ednrb	Elavl4	Ifi30	Gpr162	Gm38287	Egr4	Hbb-bs	Hck
Efcab1	Enc1	Ifngr1	Gpr22	Gm45169	Eid1	Hbb-bt	Hcls1
Efcab10	Eno2	Igfbp4	Gpr26	Gmnn	Elavl2	Hcn1	Hepacam
Efcab12	Ensa	Ighm	Gpr27	Gnai2	Elavl3	Hexb	Hes1
Efhb	Epha4	Igsf6	Gpr85	Gng12	Elavl4	Hist1h1d	Hexa
Efhc1	Epha5	Ikzf1	Gprin1	Gng5	Elfn1	Hp	Hexb
Egfl8	Epha7	Il10ra	Gria1	Gpd1	Elovl4	Hpcal1	Hgf
Egr1	Erc2	Il10rb	Gria2	Gpm6b	Eno2	Hrh3	Hilpda
Elof1	Etv1	Il1a	Grin1	Gpr17	Epha3	Hs3st4	Hk2
Emp1	Fabp3	Il1b	Grin2b	Gpr37l1	Epha5	Hs6st2	Hmox1
Emp2	Faim2	Il6ra	Grm5	Gpsm2	Epm2aip1	Hsd11b1	Hopx
Enkur	Fam131b	Inhba	Grp	Gpx3	Erbb4	Hsp90aa1	Hpgd
Eno4	Fam135b	Inpp5d	Gucy1b1	Grin3a	Erc2	Hspb1	Hpgds
Enpp2	Fam155a	Irf5	Hecw1	Gstm1	Esm1	Htr2c	Hspa5
Epas1	Fam163b	Irf8	Hist3h2ba	Gsx2	Etl4	Htr3a	Icam1
Epcam	Fam169a	Itga6	Hpca	Gtse1	Fabp3	Hydin	Id2
Eppk1	Fam171a2	Itgam	Hpcal1	H2afv	Faim2	Igf1	Id3
Erich2	Fam171b	Itgb2	Hpcal4	H2afx	Fam110b	Ighm	Id4
Erich3	Fam57b	Itgb5	Hras	H2afy	Fam131c	Igsf21	Idh2
Etfa	Fat3	Itm2b	Hs3st2	H2afz	Fam155a	Il1a	Ier3
Ezr	Fbll1	Itpkb	Hs3st4	H3f3a	Fam163b	Il1b	Ifi203
F3	Fbxo41	Kcnk13	Hs6st2	H3f3b	Fam169a	Ina	Ifi204
Fads2	Fbxw7	Kcnk6	Hsbp1	Haspin	Fam171a2	Itga4	Ifi205
Fam107a	Fezf2	Kctd12	Hsd11b1	Haus4	Fam171b	Itgam	Ifi207
Fam161a	Fgf12	Klhl6	Hsp90ab1	Hdgf	Fam241b	Kcnab1	Ifi211
Fam166b	Fgf13	Lacc1	Hspa8	Hells	Fam57b	Kcnc1	Ifi27l2a
Fam167a	Filip1	Lag3	Hspb3	Helt	Fat3	Kcnc2	Ifi30
Fam183b	Fkbp1b	Lair1	Icam5	Hepacam	Fbll1	Kcnf1	Ifitm2
Fam216b	Flrt3	Lamp1	Igsf21	Hes1	Fbxo41	Kcnip1	Ifitm3
Fam50b	Fnbp1l	Laptm5	Il34	Hes5	Fgf12	Kcnma1	Ifrd1
Fam81b	Fos	Lat2	Ina	Hey2	Fgf13	Kcnmb2	Igfbp5
Fam92b	Frrs1l	Lbp	Ipcef1	Hist1h1a	Fgf9	Kcnmb4	Ighm
Fank1	Fstl5	Lcp1	Islr2	Hist1h1b	Fibin	Kcnmb4os2	Igsf6
Fbln5	Fut9	Lcp2	Itpka	Hist1h1d	Fkbp1b	Kcnq3	Ikzf1
Fbln7	Fxyd6	Lgals3	Jph4	Hist1h1e	Fkbp3	Kif5c	Il10
Fbxo36	Fxyd7	Lgals9	Kalrn	Hist1h2ab	Flrt3	Kit	Il10rb
Fgf7	Gabbr1	Lgmn	Kcnf1	Hist1h2ae	Fnbp1l	Klhl14	Il11ra1
Fgfr1	Gabbr2	Lilr4b	Kcng1	Hist1h2af	Fndc4	Krt17	Il1a
Fhad1	Gabra1	Lilrb4a	Kcnip2	Hist1h2ak	Fndc5	Krt19	Il1b
Flnc	Gabra3	Lipa	Kcnip4	Hist1h2ap	Frmpd4	Krt8	Il1rn
Fn1	Gabra4	Litaf	Kcnj4	Hist1h2bb	Frrs1l	L1cam	Il7r
Folr1	Gabra5	Lmo2	Kcnj9	Hist1h2bj	Fsd1	Laptm5	Inpp5d
Fos	Gabrb1	Lpcat2	Kcnk4	Hist1h2bm	Fstl5	Lgi2	Irf5
Foxj1	Gabrb3	Lpl	Kcnma1	Hist1h2bn	Fut9	Lhx6	Irf8
Foxn4	Gabrd	Lrrc25	Kcnmb4	Hist1h2br	Fxyd6	Lin7b	Itga6
Frmpd2	Gabrg2	Lst1	Kcnmb4os2	Hist1h3a	Fxyd7	Lmo1	Itgal
Fsip1	Gabrg3	Ltc4s	Kcnq3	Hist1h3b	Gabbr2	Lrfn5	Itgam
Fxyd1	Gadd45g	Ly86	Kcnv1	Hist1h3c	Gabra1	Lrrc71	Itgb2
Gab1	Galnt9	Ly9	Kctd16	Hist1h3e	Gabra3	Ltc4s	Itgb5
Gas6	Gap43	Lyn	Kif5a	Hist1h3f	Gabra4	Ly6g6e	Itm2b
Gbp2	Gapdh	Lyz2	Kif5c	Hist1h3i	Gabra5	Ly6h	Itprid2
Gem	Gas7	Maf	Kifap3	Hist2h2ac	Gabrb2	Ly86	Jun
Gfap	Gda	Mafb	Kifc2	Hist2h2bb	Gabrb3	Lynx1	Junb
Gja1	Gdap1	Man1a	Klc1	Hmgb1	Gabrd	Lypd1	Jund
Gm10714	Gde1	Man2b1	Krt12	Hmgb2	Gabrg2	Lypd2	Kctd12
Gm11837	Gfra4	Map2k3	L1cam	Hmgn1	Gabrg3	Lypd6	Kdm6b
Gm11992	Gm10115	Mcl1	Lamp5	Hmgn2	Gad1	Lypd6b	Klra2
Gm12144	Gm10419	Mertk	Ldha	Hmmr	Gad2	Mafa	Lair1
Gm12326	Gm10827	Mmp19	Lhx9	Hnrnpa1	Galnt14	Map1b	Lamp1
Gm14964	Gm10862	Mob3c	Lin7a	Hnrnpa2b1	Galntl6	Map1lc3a	Lamp2
Gm16006	Gm11549	Mpeg1	Lin7b	Hnrnpf	Gap43	March1	Lap3
Gm16201	Gm12371	Mrc1	Lingo1	Id1	Gapdh	Mdh1	Laptm4a
Gm17455	Gm13889	Ms4a6b	Lmo3	Id3	Gdap1	Meg3	Laptm5
Gm17750	Gm16105	Ms4a6c	Lor	Id4	Gfra4	Met	Lat2
Gm19935	Gm17322	Ms4a6d	Lrfn5	Idh2	Gjd2	Mgat4c	Lcp1
Gm21149	Gm19531	Ms4a7	Lrrc24	Idi1	Glra2	Mgst3	Lcp2
Gm28729	Gm19938	Msn	Lrrtm1	Igfbp5	Gm13889	Mif	Lgals1
Gm29508	Gm26871	Msr1	Lsm11	Igfbpl1	Gm14204	Mllt11	Lgals3
Gm29538	Gm2694	mt-Co1	Ly6h	Il18	Gm26871	Moxd1	Lgals9
Gm30239	Gm42372	Mt1	Lynx1	Inava	Gm27199	Mpped1	Lgmn
Gm32081	Gm42418	Myh9	Lypd1	Incenp	Gm31218	Mt3	Lilr4b
Gm33050	Gm44643	Mylip	Lypd6b	Inhbb	Gm42303	Mthfd2	Lilrb4a
Gm36037	Gm44644	Myo1f	Mal2	Insm1	Gm42372	Myb	Lipa
Gm36988	Gm45159	Naip2	Map1b	Iqgap3	Gm45159	Myh3	Litaf
Gm37800	Gm47423	Ncf1	Map1lc3a	Itpr2	Gm47423	Myh4	Lmo2
Gm38414	Gm9866	Ncf2	Map7d2	Jam2	Gm9866	Myh8	Lpcat2
Gm44109	Gnai1	Ncf4	Mapt	Jun	Gnai1	Myt1l	Lpxn
Gm48107	Gnao1	Nckap1l	Marcksl1	Kank1	Gnb4	Nap1l5	Lrrc25
Gm50147	Gnas	Neat1	Matk	Kcne1l	Gng2	Ncald	Lst1
Gm5089	Gng13	Nfam1	Mctp1	Kcnip3	Gng3	Ncam2	Ltc4s
Gm5617	Gng2	Nfe2l2	Mdh1	Kif11	Golga7b	Ncdn	Lxn
Gm867	Gng3	Nfkb1	Mdh2	Kif14	Got1	Ndfip1	Ly86
Gm973	Gng4	Nfkbid	Medag	Kif15	Gpm6a	Ndn	Ly9
Gng5	Golga7b	Ninj1	Mef2c	Kif18a	Gpr12	Ndrg1	Lyn
Got1l1	Got1	Nlrp3	Meg3	Kif18b	Gpr158	Ndrg4	Lyve1
Gpr37l1	Gpm6a	Npc2	Mgst3	Kif20a	Gpr22	Ndufa4	Lyz2
Gprc5b	Gpr158	Npl	Mif	Kif20b	Gpr27	Nefh	Mafb
Gpx3	Gpr22	Nrros	Mllt11	Kif22	Gpr85	Neto1	Maff
Gpx8	Gpr26	Olfml3	Mpc2	Kif23	Gria1	Neto2	Map2k3
Grhpr	Gpr27	Osgin1	Mpped1	Kif2c	Gria2	Neurod1	Mapkapk2
Gsn	Gpr85	Osm	Mtfp1	Kif4	Gria3	Neurod6	Mapkapk3
Gsta4	Gpr88	Ostf1	Myh3	Kifc1	Gria4	Nfasc	Mcl1
Gstm1	Gprasp2	Otulinl	Myl12b	Kifc5b	Grik1	Nkain3	Mdfic
H2-D1	Gprin1	P2rx4	Myt1l	Klhl5	Grik3	Nme1	Mertk
H2afv	Gria1	P2rx7	Nap1l2	Knl1	Grin1	Nnat	Mfge8
Hacl1	Gria2	P2ry12	Nap1l3	Knstrn	Grin2a	Nnmt	Mgst1
Hc	Gria3	P2ry13	Nap1l5	Kntc1	Grin2b	Nog	Milr1
Hdc	Gria4	P2ry6	Napb	Kpna2	Grin2d	Npas1	Mlc1
Hepacam	Grin1	Parvg	Ncald	Lap3	Grin3a	Nptxr	Mmp14
Hipk1	Grin2a	Pcsk5	Ncam1	Lbh	Grip1	Npy	Mndal
Hist1h2bc	Grin2b	Pde3b	Ncdn	Lfng	Grm1	Nrep	Mpeg1
Hmgb2	Grip1	Pdgfb	Ndfip1	Lhfpl3	Grm5	Nrgn	Mrc1
Hopx	Grm1	Pdlim4	Ndn	Lhx2	Grpr	Nrip3	Ms4a14
Hp	Grm5	Pdzk1ip1	Ndrg3	Lig1	Gucy1a1	Nrsn1	Ms4a4a
Hsp90aa1	Grm7	Pf4	Ndrg4	Lima1	Gucy1b1	Nrsn2	Ms4a4c
Hspa2	Grp	Pfn1	Ndufa4	Lims2	Hapln1	Nrtn	Ms4a6b
Hspb8	Gucy1b1	Phyhd1	Ndufb8	Lmnb1	Hcn1	Nrxn1	Ms4a6c
Hydin	Hdgfl3	Pik3ap1	Ndufb9	Lockd	Hcrtr2	Nsg1	Ms4a6d
Id4	Hecw1	Pik3cg	Necab1	Lrr1	Hecw1	Nsg2	Ms4a7
Idh2	Hecw2	Pilra	Necab3	Lrrn1	Hist3h2ba	Ntm	Msn
Ifitm3	Hist3h2ba	Pla2g15	Nefh	Lsamp	Hpca	Ntng1	Msr1
Ift43	Hmgcr	Pla2g4a	Nefl	Lsm2	Hpcal4	Nxph1	Mt1
Igfbp2	Hmgcs1	Pla2g7	Nefm	Lsm5	Hsp90ab1	Nxph2	Mt2
Igfbp3	Homer1	Plagl2	Negr1	Luzp2	Htr3a	Nxph3	Mt3
Igfbp6	Hook1	Plau	Nell2	Mad2l1	Ibsp	Nxph4	Myl12a
Igfbp7	Hpca	Plaur	Neurod1	Mad2l2	Ica1	Olfm1	Myo1f
Igsf1	Hpcal4	Plcg2	Neurod2	Marcks	Igf1	Olfm2	Naaa
Iqca	Hras	Pld4	Neurod6	Mastl	Ina	Olfml3	Ncf1
Iqcd	Hs3st2	Plek	Nexmif	Matn4	Inpp5f	Opcml	Ncf2
Iqcg	Hs3st4	Plekho2	Nipsnap1	Mcm10	Insyn2a	P2ry12	Ncf4
Iqck	Hs6st2	Plin2	Nkain3	Mcm2	Iqsec3	P2ry13	Nckap1l
Iqub	Hsp90ab1	Plk1	Nkiras1	Mcm3	Islr2	Pak1	Ndrg2
Irx3	Hspb3	Plxnb2	Nme1	Mcm4	Jakmip2	Parvg	Neat1
Irx5	Ica1	Pmaip1	Nos1ap	Mcm5	Jph4	Pcdh7	Necap2
Itih5	Ica1l	Pmp22	Npas4	Mcm6	Kcna1	Pcdhb7	Neurl3
Itm2c	Icam5	Pnp	Npdc1	Mcm7	Kcnb2	Pcp4	Nfe2l2
Itpkb	Igsf21	Pou2f2	Nppa	Mdk	Kcnc1	Pcp4l1	Nfkbia
Jhy	Ina	Prdm1	Nptx1	Megf11	Kcnc2	Pcsk1n	Nfkbid
Jun	Inka2	Prdx1	Nptxr	Meis2	Kcnd2	Pcsk5	Ninj1
Kcnj13	Inpp5f	Prkcd	Nr2f2	Melk	Kcnh7	Pde1a	Nlrp3
Kcnj16	Ipcef1	Pros1	Nr4a2	Metrn	Kcnip1	Pdxp	Notch1
Kcnmb1	Islr2	Psap	Nrgn	Mettl9	Kcnip2	Pebp1	Npc2
Khk	Itpka	Psmb8	Nrip3	Mex3a	Kcnip4	Pgm2l1	Nrgn
Kif27	Jakmip1	Ptafr	Nrn1	Mfap2	Kcnma1	Pgrmc1	Nrros
Kif6	Jakmip2	Ptcra	Nrp2	Mfge8	Kcnmb2	Pik3r3	Ntrk2
Kif9	Jph4	Ptgs1	Nrsn1	Mfsd2a	Kcnq3	Plac8	Ntsr2
Klf4	Junb	Ptpn18	Nrxn1	Mgarp	Kcnq5	Plcxd3	Oat
Krt15	Kalrn	Ptpn6	Nsf	Mir99ahg	Kctd16	Pld4	Olfml3
Krt19	Kcna4	Ptprc	Nsg1	Mis18bp1	Kctd8	Plppr4	Osgin1
Krt8	Kcnb2	Pycard	Nsg2	Mki67	Khdrbs2	Pnmal1	Osm
Lamb2	Kcnc1	Rab20	Ntm	Mlc1	Kif1a	Pnoc	P2rx4
Layn	Kcnd2	Rab32	Nwd2	Mmd2	Kif5a	Ppargc1a	P2ry12
Lbp	Kcnf1	Rab3il1	Nxph3	Mmp15	Kif5c	Ppfia2	P2ry13
Lgals3	Kcng1	Rab7b	Ociad2	Mms22l	Kifap3	Ppia	P2ry6
Lpar1	Kcnh1	Rac2	Olfm1	Msi2	Kit	Prdm8	Paqr6
Lrguk	Kcnh3	Rack1	Olfm2	Msmo1	Klc1	Prok2	Parvg
Lrp2	Kcnh5	Rapsn	Olfm3	Mt1	Klhl23	Prox1os	Pax6
Lrrc10b	Kcnh7	Rasa4	Opcml	Mt2	Klhl33	Prph	Pbxip1
Lrrc23	Kcnip2	Rasal3	Oprk1	Mthfd2	Krtap28-13	Prss12	Pcp4
Lrrc34	Kcnip4	Rasgrp3	Osbpl1a	Mtss2	L1cam	Ptgs1	Pdlim4
Lrrc36	Kcnj3	Rassf4	Pacsin1	Mxd3	Lamp5	Ptprn	Pf4
Lrrc43	Kcnj4	Rbm47	Paqr9	Mybl2	Lefty2	Rab26	Pfn1
Lrrc46	Kcnj6	Rcan1	Pclo	Myo10	Lgalsl	Rab27b	Phgdh
Lrrc51	Kcnj9	Rcsd1	Pcp4	Myo6	Lgi1	Rab3a	Phyhd1
Lrrc6	Kcnk4	Rel	Pcsk1	Myt1	Lgi2	Rab3b	Pik3ap1
Lrrc71	Kcnk9	Renbp	Pcsk1n	Naca	Lhfpl3	Rab3c	Pilra
Lrrc74b	Kcnma1	Rgs1	Pcsk2	Ncan	Lhfpl5	Rab6b	Pim1
Lrrc9	Kcnmb4	Rgs10	Pde1a	Ncapd2	Lhx1	Rac2	Pla2g15
Lrriq1	Kcnmb4os2	Rhbdf2	Pdxp	Ncapg	Lhx1os	Rac3	Pla2g7
Lsr	Kcnq2	Rhog	Pebp1	Ncapg2	Lhx5	Rasgrf1	Plaat3
Ltbp4	Kcnq3	Rhoh	Pex5l	Ncaph	Lhx6	Rasgrp1	Plagl2
Lxn	Kcnt1	Rin2	Pfn2	Ndc80	Lin7b	Rassf9	Plau
Ly6h	Kcnv1	Rnase4	Pgam1	Nde1	Lingo2	Rbp2	Plaur
Maats1	Kctd16	Rpl10	Pgm2l1	Ndrg2	Lonrf2	Rbp4	Pld4
Maff	Kctd8	Rpl10a	Pgrmc1	Nedd4	Lrfn5	Rell2	Plek
Mak	Khdrbs2	Rpl11	Phf24	Neil3	Lrp1b	Resp18	Plekho2
Mapk15	Kif1a	Rpl12	Pkia	Nek2	Lrrc24	Retn	Plin2
Marc1	Kif21b	Rpl13	Plcxd2	Nes	Lrrc4	Rflnb	Plin3
Mcam	Kif5a	Rpl13a	Plcxd3	Neu4	Lrrc4c	Rgs1	Plpp3
Mcidas	Kif5c	Rpl17	Plppr4	Nfia	Lrrc7	Rgs10	Pmp22
Mdh1b	Kifc2	Rpl18	Pnck	Nfib	Lrrc73	Rgs16	Pnp
Mdk	Klc1	Rpl18a	Pnmal1	Ninj2	Lrrn3	Rgs17	Pon2
Mdm1	Klf9	Rpl19	Pou3f1	Nkd1	Lrrtm1	Rimbp2	Ppp1r15a
Mecom	Klhdc8a	Rpl21	Ppfia2	Nkx2-2	Lrrtm2	Robo2	Prdm1
Med9os	Klhl23	Rpl23	Ppia	Notch1	Lrrtm3	Rpp25	Prdx1
Meig1	Krt12	Rpl26	Ppp1r1a	Nr2e1	Lsamp	Rprml	Prdx6
Metrn	Ksr2	Rpl27a	Ppp2r2c	Nrarp	Lurap1l	Rsad2	Prex2
Mgst1	L1cam	Rpl29	Ppp3ca	Nsl1	Ly6h	Rspo2	Prkcd
Mia	Lamp5	Rpl30	Ppp3r1	Nt5dc2	Mal2	Rtn1	Psap
Mid1ip1	Ldha	Rpl32	Prdm8	Ntrk2	Map1b	Runx3	Psmb8
Mlc1	Lefty2	Rpl34	Prdx5	Ntsr2	Map1lc3a	Rwdd2a	Psph
Mlf1	Lin7a	Rpl35a	Prkar1b	Nusap1	Map7d2	Rxfp1	Ptafr
Mmrn2	Lin7b	Rpl37a	Prkcb	Nxph1	Map9	Satb2	Pter
Mns1	Lingo1	Rpl39	Prkce	Olig1	Mapk8ip2	Scg2	Ptger4
Morn3	Lingo2	Rpl39l	Prkcg	Olig2	Mapt	Scg5	Ptgs1
Morn5	Lmo1	Rpl5	Prmt8	Ostf1	Mast1	Scn1a	Ptgs2
Mrln	Lmo3	Rpl6	Prss12	Pantr1	Matk	Scn1b	Ptpn18
Mro	Lmtk3	Rpl7	Psd	Papss1	Mblac2	Scn2a	Ptpn6
Msi2	Lonrf2	Rplp0	Psd3	Parpbp	Mdga2	Selenow	Ptprc
Msx1	Lor	Rplp1	Psmb5	Pax6	Mdh1	Selplg	Ptx3
Mt1	Lrfn5	Rps10	Ptk2b	Pbk	Mdh2	Sema3e	Rab20
Mt2	Lrp11	Rps11	Ptms	Pcdh15	Mef2c	Sema5a	Rab32
Mt3	Lrp1b	Rps12	Ptprn	Pclaf	Meg3	Sept7	Rab7b
Musk	Lrrc4c	Rps13	Rab15	Pcna	Mgat4c	Serp2	Rac2
Mxra8	Lrrc7	Rps14	Rab26	Pdgfra	Mgst3	Serpini1	Rack1
Myb	Lrrn2	Rps15a	Rab33a	Pdlim4	Micu3	Sertm1	Rapsn
Mycbpap	Lrrtm1	Rps16	Rab3a	Pdzrn4	Mif	Sfrp2	Rbm47
Myh11	Lrrtm3	Rps18	Rab3b	Phgdh	Mir124a-1hg	Sh3gl2	Rcan1
Myl4	Lrrtm4	Rps19	Rab3c	Pid1	Mllt11	Sh3gl3	Rel
Myo10	Lsamp	Rps20	Rab40b	Pif1	Moxd1	Shisa8	Renbp
Myo7a	Ly6h	Rps21	Rab6b	Pimreg	Mpped1	Siglech	Rftn2
Naaa	Lypd1	Rps23	Rac3	Pkmyt1	Mtfp1	Slamf7	Rgs1
Nags	Lzts1	Rps24	Ralyl	Plk1	Mtmr7	Slc17a6	Rgs10
Ndrg1	Mal2	Rps25	Ramp3	Plk4	Mtus2	Slc17a7	Rgs18
Ndrg2	Map1b	Rps27	Rasal1	Pllp	Myo3b	Slc1a2	Rgs20
Neat1	Map1lc3a	Rps27a	Rasgef1a	Plpp3	Myt1l	Slc24a2	Rhbdf2
Nek10	Map2	Rps28	Rasgrf1	Plpp4	Nap1l2	Slc25a4	Rhoa
Nek2	Map7d2	Rps29	Rasl10a	Pmf1	Nap1l3	Slc2a5	Rhoc
Nek5	Map9	Rps3	Rasl11b	Pola1	Nap1l5	Slc32a1	Rhog
Nes	Mapk8ip2	Rps3a1	Rbfox1	Pold1	Napb	Slc45a3	Rlbp1
Nfia	Mapt	Rps4x	Rbfox3	Pole	Nav1	Slc6a1	Rnase4
Nin	March1	Rps5	Rell2	Pole2	Nav3	Sln	Rpl10
Nkain4	Mast1	Rps6	Resp18	Pon2	Nbea	Snap25	Rpl10a
Nmb	Matk	Rps6ka1	Rgs12	Pou3f2	Ncald	Snca	Rpl11
Nme5	Mdh1	Rps7	Rgs17	Pou3f3	Ncam1	Sncb	Rpl12
Nme9	Mef2c	Rps8	Rgs4	Pou3f4	Ncam2	Snhg11	Rpl13
Nnat	Meg3	Rps9	Rgs7bp	Ppfibp1	Ncdn	Snrpn	Rpl13a
Nppc	Met	Rrad	Rhbdl1	Ppib	Ncoa7	Sorcs3	Rpl17
Nptx2	Mfsd6	Rrbp1	Rims4	Ppp1r14b	Ndfip1	Sp9	Rpl18a
Ntrk2	Mgat4c	Runx1	Rnasek	Ppp1r3g	Ndn	Spa17	Rpl19
Nudc	Mgst3	Runx3	Rnd1	Prc1	Ndnf	Spi1	Rpl21
Nudt4	Miat	Samsn1	Rnf112	Prdx1	Ndrg3	Spink8	Rpl23
Nuf2	Mical2	Sash3	Rnf187	Prdx2	Ndrg4	Spock1	Rpl26
Nwd1	Micu3	Sat1	Rph3a	Prdx6	Ndst4	Spock3	Rpl27a
Oasl1	Mif	Scamp2	Rprm	Prex2	Ndufa4	Srcin1	Rpl30
Ocln	Mir124-2hg	Sdc4	Rprml	Prim1	Ndufaf5	Sst	Rpl32
Odf3b	Mir124a-1hg	Sdcbp	Rps6kl1	Prkcq	Ndufb8	Stap1	Rpl34
Pacrg	Mlip	Selenop	Rrad	Prkd3	Ndufb9	Stk32c	Rpl35a
Pawr	Mllt11	Selplg	Rtn1	Prkg2	Neb	Stmn1	Rpl37a
Pax6	Mpped1	Serinc3	Rtn3	Prr11	Necab1	Stmn2	Rpl39
Pbxip1	mt-Nd1	Sgpl1	Rtn4r	Prrx1	Necab2	Stmn3	Rpl6
Pcp4	mt-Nd2	Siglece	Rundc3a	Psph	Nectin1	Stmn4	Rplp0
Pdia4	Mtmr7	Siglech	Runx1t1	Psrc1	Negr1	Stum	Rplp1
Pdlim4	Mycbp2	Sirpa	Rwdd2a	Pter	Nell1	Stx1a	Rps10
Pdpn	Myl12b	Skap2	Samd12	Ptma	Neto1	Sult4a1	Rps11
Phkg1	Myo5b	Slamf9	Satb2	Ptn	Neto2	Sv2b	Rps12
Pi16	Myt1l	Slc11a1	Scg2	Ptprz1	Nexmif	Syn2	Rps13
Pifo	Nap1l2	Slc15a3	Scg5	Ptx3	Ngf	Syndig1l	Rps14
Pih1d2	Nap1l3	Slc16a10	Scn1b	Qk	Nhlh2	Syngr3	Rps15a
Pih1h3b	Nap1l5	Slc29a3	Scn2a	Qpct	Nhs	Synpr	Rps16
Pla2g7	Napb	Slc2a5	Selenom	Rab13	Nipsnap1	Syp	Rps18
Plaat1	Nav1	Slc37a2	Selenow	Racgap1	Nkain3	Syt1	Rps19
Plaat3	Nav3	Slc40a1	Sept7	Rad51	Nlgn1	Tac1	Rps20
Plagl1	Nbea	Slc7a7	Serinc1	Rad51ap1	Nlgn2	Tac2	Rps21
Plat	Ncald	Slco2b1	Serp2	Rad54b	Nlgn3	Tagln3	Rps23
Plb1	Ncam1	Slfn2	Sertm1	Rad54l	Nme1	Tbr1	Rps24
Plcd4	Ncam2	Smagp	Sez6l2	Ramp2	Nnmt	Tceal5	Rps27
Plce1	Ncdn	Snx20	Sh3gl2	Ran	Nog	Tctex1d4	Rps27a
Plekha2	Ncoa7	Snx5	Sh3gl3	Ranbp1	Nol4	Tenm1	Rps28
Plekhb1	Ndfip1	Soat1	Shisa9	Rbl1	Nos1	Tgfbi	Rps29
Plin5	Ndn	Sp110	Shtn1	Rbpjl	Nos1ap	Thy1	Rps3
Plk4	Ndrg3	Sparc	Slc12a5	Rcc1	Npas1	Timp1	Rps3a1
Plpp3	Ndrg4	Spi1	Slc17a6	Rcn1	Npas4	Tmem114	Rps4x
Plscr2	Ndst4	Spint1	Slc17a7	Reep3	Npb	Tmem119	Rps5
Pltp	Ndufa4	Spp1	Slc24a2	Rfc3	Nptx1	Tmem158	Rps7
Plvap	Necab1	Srgn	Slc25a22	Rfc4	Npy	Tmem163	Rps8
Poln	Nefl	St3gal6	Slc25a3	Rftn2	Nr2f2	Tmem212	Rps9
Polr3h	Negr1	Stab1	Slc25a4	Rgcc	Nrep	Tmem59l	Rsad2
Pon2	Nell2	Stoml3	Slc30a3	Rgs20	Nrg3	Tmem91	Runx1
Ppic	Neto1	Susd3	Slc4a10	Rhoa	Nrgn	Tmsb10	Runx3
Ppil6	Neto2	Sycp3	Slc8a1	Rhobtb3	Nrip3	Tmsb4x	S100a1
Ppp1r32	Neurod1	Syk	Slc8a2	Rhoc	Nrn1	Tnfaip6	S100a13
Ppp1r36	Neurod2	Syngr2	Slit1	Rlbp1	Nrsn1	Tnfaip8l3	S100a16
Prdx6	Neurod6	Tagap	Smim13	Rmi2	Nrsn2	Trem2	S100a6
Prelp	Nexmif	Tal1	Smim18	Rnf180	Nrxn1	Trh	S1pr1
Procr	Ngb	Tbxas1	Smpd3	Rnf43	Nrxn2	Trhde	Saa3
Prom1	Nhlh2	Tcn2	Snap25	Rorb	Nrxn3	Trpc5	Samsn1
Prr29	Nipsnap1	Tec	Snap47	Rpa2	Nsf	Tspan17	Sash1
Prrg4	Nkain3	Tfec	Snap91	Rpl10a	Nsg1	Tspyl4	Sat1
Psmc3ip	Nme1	Tgfb1	Snca	Rpl11	Nsg2	Ttc3	Scara3
Psph	Nol4	Tgfbi	Sncb	Rpl13	Ntm	Ttc9b	Scp2
Ptgr1	Nos1ap	Tgfbr1	Snhg11	Rpl13a	Ntrk3	Ttn	Sdc4
Ptprz1	Npas4	Tgfbr2	Snrpn	Rpl14	Nwd2	Tuba1a	Sdcbp
Pvalb	Npb	Themis2	Spata2l	Rpl15	Nxph1	Tubb2a	Selenop
Pygb	Nptx1	Tifab	Sphkap	Rpl18	Nxph2	Tubb2b	Selplg
Rab26	Nptxr	Tlr13	Spock1	Rpl18a	Nxph4	Tubb3	Serf2
Ramp1	Nr2f2	Tlr2	Sprn	Rpl19	Nyap2	Tubb4b	Serpinb8
Rarres2	Nr4a2	Tlr7	Sptbn2	Rpl21	Ogfrl1	Tubb5	Sfrp1
Rassf9	Nrcam	Tmem119	Sstr2	Rpl22	Olfm1	Tyrobp	Sfxn5
Rbp1	Nrep	Tmem173	St8sia3	Rpl23	Olfm2	Ubb	Sgpl1
Rbp2	Nrg3	Tmem176a	Stk32c	Rpl23a	Olfm3	Uchl1	Siglece
Rd3	Nrgn	Tmem176b	Stmn1	Rpl24	Opcml	Unc93b1	Siglech
Rdh10	Nrip3	Tmem273	Stmn2	Rpl26	Pacsin1	Vamp2	Skap2
Rfx4	Nrn1	Tmem37	Stmn3	Rpl27	Pak3	Vgf	Slamf7
Rgcc	Nrsn1	Tmsb4x	Stmn4	Rpl27a	Pak6	Vip	Slamf9
Rgs22	Nrxn1	Tnf	Stum	Rpl28	Pak7	Vsnl1	Slc11a1
Ribc1	Nrxn2	Tnfaip2	Stx1a	Rpl29	Paqr9	Vstm2b	Slc15a3
Riiad1	Nrxn3	Tnfaip8	Stx1b	Rpl30	Parm1	Vstm2l	Slc1a3
Ropn1l	Nsf	Tnfaip8l2	Stxbp1	Rpl32	Pcdh10	Vxn	Slc37a2
Rsph1	Nsg1	Tnfrsf11a	Sub1	Rpl34	Pcdh11x	Wnt5a	Slc3a2
Rsph10b	Nsg2	Tnfrsf12a	Sult2b1	Rpl35	Pcdh15	Ydjc	Slc40a1
Rsph4a	Ntm	Tnfrsf13b	Sult4a1	Rpl35a	Pcdh17	Yjefn3	Slc45a3
Rsph9	Ntng1	Tnfrsf1a	Sv2a	Rpl36	Pcdh18	Ywhah	Slc7a10
S100a1	Ntrk3	Tnfrsf1b	Sv2b	Rpl36a	Pcdh19	Ywhaz	Slc7a11
S100a11	Nts	Tnfsf18	Svop	Rpl37	Pcdh7	Zcchc12	Slc8b1
S100a4	Nwd2	Tpp1	Syn1	Rpl37a	Pcdh8	Zfp536	Slc9a3r1
S100a6	Nxph3	Tpt1	Syn2	Rpl39	Pclo	Zfp804a	Slco1c1
S100b	Nyap2	Traf3ip3	Syndig1	Rpl41	Pcp4	Zwint	Slco2b1
S1pr1	Ociad2	Trem2	Syngr3	Rpl5	Pcsk1n		Slfn2
S1pr3	Olfm1	Trf	Synpr	Rpl7a	Pcsk2		Smagp
Scg3	Olfm2	Ttll3	Syp	Rpl8	Pde11a		Smpdl3a
Scn7a	Olfr655	Tuba1c	Syt1	Rpl9	Pde1a		Snx20
Scnn1a	Opcml	Tubb6	Syt13	Rplp0	Pdxp		Soat1
Sdc2	Osbpl1a	Txnip	Syt16	Rplp1	Pdyn		Sox9
Sdc4	Pacsin1	Tyrobp	Syt4	Rplp2	Pebp1		Sp110
Sec14l3	Pak3	Ubc	Syt5	Rps10	Peg3		Specc1
Sema6d	Pak6	Ucp2	Syt6	Rps11	Perp		Spi1
Serping1	Pak7	Unc93b1	Tac1	Rps12	Pex5l		Spic
Serpinh1	Paqr9	Vamp8	Tafa1	Rps13	Pgam1		Spp1
Sfrp1	Pcdh11x	Vav1	Tafa2	Rps14	Phactr3		Sqstm1
Sgcg	Pcdh17	Vsir	Tagln3	Rps15a	Pianp		Srgn
Shisa8	Pcdh19	Was	Tbr1	Rps16	Pip5k1b		Srxn1
Slc14a2	Pcdh7	Wasf2	Tcap	Rps17	Pkia		Stab1
Slc17a7	Pcdh9	Wdfy4	Tceal5	Rps18	Plcb1		Stap1
Slc17a8	Pclo	Wfdc17	Tceal6	Rps19	Plcxd2		Stat3
Slc1a3	Pcnx2	Xlr	Tecr	Rps20	Plcxd3		Swap70
Slc22a4	Pcp4	Zc3h12a	Tenm1	Rps21	Pld5		Syk
Slc25a18	Pcsk1	Zfhx3	Tenm2	Rps23	Plk2		Syngr2
Slc26a3	Pcsk1n	Zfp36	Tesc	Rps24	Plppr1		Tagap
Slc2a1	Pcsk2	Zfp36l1	Thra	Rps26	Plppr3		Tagln2
Slc38a1	Pcsk5		Thy1	Rps27	Plppr4		Tbxas1
Slc38a3	Pde10a		Timm8b	Rps27a	Plppr5		Tcn2
Slc43a3	Pde1a		Tle5	Rps27l	Pnck		Tent5c
Slc9a3r1	Pde2a		Tmeff2	Rps28	Pnma2		Tfec
Smim24	Pdxp		Tmem114	Rps29	Pnmal1		Tgfb1
Smim5	Peg3		Tmem121b	Rps3a1	Pnmal2		Tgfbi
Smpdl3a	Penk		Tmem130	Rps4x	Pnoc		Thbs1
Sncg	Perp		Tmem132a	Rps5	Podxl2		Thbs4
Sntn	Pex5l		Tmem151a	Rps7	Popdc3		Tifa
Socs3	Pfkp		Tmem158	Rps8	Ppfia2		Tifab
Sorbs1	Pgbd5		Tmem163	Rps9	Ppia		Timd4
Sostdc1	Pgm2l1		Tmem178	Rpsa	Ppp2r2b		Tlr1
Sox1ot	Pgrmc1		Tmem179	Rrm1	Ppp2r2c		Tlr13
Sox2	Phactr1		Tmem191c	Rrm2	Prkar1b		Tlr2
Sox9	Phf24		Tmem198	Rtkn2	Prkar2b		Tlr7
Spa17	Phyhip		Tmem240	S100a1	Prkce		Tmbim1
Spaca9	Pkia		Tmem35a	S100a13	Prmt2		Tmem119
Spag16	Plcb1		Tmem59l	S100a16	Prmt8		Tmem173
Spag17	Plcxd2		Tmem91	S100a6	Prok2		Tmem176a
Spag6l	Plcxd3		Tmsb10	S1pr1	Prox1		Tmem176b
Spag8	Plk2		Tnnc1	Sall3	Prox1os		Tmsb4x
Sparc	Plppr1		Tpi1	Sapcd2	Prr7		Tnf
Sparcl1	Plppr4		Trbc2	Scd2	Psd		Tnfaip2
Spata17	Plppr5		Trhr	Scg3	Ptchd4		Tnfaip8
Spata18	Pmm1		Trim54	Scp2	Pthlh		Tnfaip8l2
Spata24	Pnma2		Trnp1	Scrg1	Ptpn5		Tnfrsf11a
Spata33	Pnmal1		Trpc5	Sdc3	Ptprd		Tnfrsf12a
Spata6	Pnmal2		Ttc3	Selenof	Ptprn		Tnfrsf1a
Spef1	Podxl2		Ttc9b	Selenoh	Qpct		Tnfrsf1b
Spef2	Pou3f1		Ttll7	Sema3d	Rab27b		Tnfsf18
Spint2	Ppfia2		Tuba1a	Sema5a	Rab33a		Tnfsf8
St3gal6	Ppfia3		Tuba4a	Sept7	Rab3a		Tnip3
Steap3	Ppia		Tubb2a	Serf2	Rab3b		Tor1aip1
Stk33	Ppp1r1a		Tubb2b	Serinc5	Rab3c		Tpt1
Stmnd1	Ppp2r2b		Tubb3	Serpine2	Rab6a		Trem2
Stoml3	Ppp2r2c		Tubb5	Sfrp1	Rab6b		Trf
Stpg1	Ppp3ca		Tubg2	Sgo1	Rac3		Trib1
Styxl1	Ppp3r1		Ubb	Sgo2a	Ralyl		Trim25
Sulf1	Prdm8		Uchl1	Sh3bp4	Ramp3		Tsc22d4
Syne1	Prkar1b		Ucn	Shc4	Rapgef4		Tslp
Syne2	Prkcb		Unc5a	Shcbp1	Rasd2		Tspo
Syt10	Prkce		Unc5d	Shmt1	Rasgef1a		Tst
T2	Prkcg		Usp29	Sirt2	Rasgrf1		Tuba1c
Tagln2	Prkcz		Usp46	Ska1	Rasgrf2		Tubb6
Tango6	Prmt8		Vamp2	Ska3	Rasgrp2		Txnrd1
Tcea3	Prph		Vdac1	Slc1a2	Rasl11a		Tyrobp
Tcim	Prss12		Vdac3	Slc1a3	Rbfox1		Ubc
Tcp11	Psd		Vegfd	Slc9a3r1	Rbfox3		Ucp2
Tctex1d1	Psd3		Vgf	Slco1c1	Rbp4		Unc93b1
Tctex1d4	Ptk2b		Vgll3	Slfn9	Rcan2		Vamp5
Tekt1	Ptpn5		Vsnl1	Slitrk2	Reep1		Vamp8
Tekt4	Ptprd		Vstm2b	Smc2	Rell2		Vav1
Tex26	Ptprn		Vstm2l	Smc3	Reln		Vim
Timp3	Ptprn2		Vxn	Smc4	Resp18		Vnn3
Tinagl1	Ptprr		Wasf1	Smoc1	Rgs17		Vsir
Tm4sf1	R3hdm1		Ydjc	Snrpe	Rgs7		Vwa5a
Tmem107	Rab15		Ywhab	Snrpf	Rgs7bp		Was
Tmem212	Rab26		Ywhag	Snrpg	Rgs8		Wfdc17
Tmem216	Rab3a		Ywhah	Snx22	Rhbdl1		Xlr
Tmem232	Rab3b		Ywhaq	Sox10	Rian		Zc3h12a
Tmem47	Rab3c		Ywhaz	Sox11	Rimbp2		Zfhx3
Tnmd	Rab40b		Zcchc12	Sox1ot	Rims1		Zfp36
Tomm20l	Rab6b		Zdbf2	Sox2	Rims4		Zfp36l1
Tppp3	Rac3		Zwint	Sox21	Rnf165		Zfp36l2
Traf1	Ralyl			Sox3	Rnf227
Tsnaxip1	Ramp3			Sox6	Robo2
Tspan15	Rap1gap2			Sox8	Rph3a
Tspan8	Rapgefl1			Sox9	Rpp25
Tspo	Rasal1			Spag5	Rtn1
Ttc12	Rasgef1a			Spc24	Rtn2
Ttc16	Rasgrf1			Spc25	Rtn3
Ttc21a	Rasgrf2			Spdl1	Rundc3a
Ttc25	Rasgrp1			Spon1	Runx1t1
Ttc29	Rasl10a			Stil	Rwdd2a
Ttc30b	Rasl11b			Stk32a	Rxfp1
Ttc8	Rbfox1			Sumo2	Samd12
Ttll3	Rbfox2			Syce2	Samd3
Ttll6	Rbfox3			Tacc3	Scg2
Tuba1a	Reep1			Tcf12	Scg5
Tubb4b	Rell2			Tcf19	Scn1a
Txn1	Resp18			Tcf4	Scn1b
Uaca	Retn			Tead1	Scn2a
Ubxn10	Rgs17			Tead2	Scn2b
Ubxn11	Rgs4			Tedc1	Scn3a
Uckl1os	Rgs7			Tfap2c	Scrt1
Ucma	Rgs7bp			Tgfa	Selenom
Vim	Rhbdl1			Thbs4	Selenow
Vit	Rian			Ticrr	Sema3c
Vpreb3	Rimbp2			Timeless	Sema3e
Vwa3a	Rims1			Timp4	Sema5a
Vwa3b	Rims2			Tipin	Serinc1
Vwf	Rims4			Tk1	Serp2
Wdr60	Rnd1			Tm7sf3	Serpini1
Wdr63	Rnf112			Tmem100	Sez6l2
Wdr66	Rnf165			Tmem176b	Sfrp2
Wdr78	Robo2			Tmem255b	Sgip1
Wdr93	Rprml			Tmpo	Sh3gl2
Wfdc2	Rspo2			Tnr	Sh3rf3
Wwtr1	Rspo3			Top2a	Shank1
Zbbx	Rtn1			Tox3	Shisa7
Zbtb20	Rtn3			Tpt1	Shisa9
Zfp36l1	Rtn4r			Tpx2	Shisal2b
Zfp36l2	Rtn4rl1			Traf4	Shroom2
Zfp474	Rufy3			Trib2	Shtn1
Zmynd10	Rundc3a			Tril	Slc12a5
Zmynd12	Rundc3b			Trim59	Slc17a6
Zp3	Rwdd2a			Trip13	Slc1a1
	Rxfp1			Troap	Slc24a2
	Ryr2			Tsc22d4	Slc24a3
	Ryr3			Tspan3	Slc25a3
	Samd12			Tst	Slc25a4
	Satb2			Ttk	Slc2a13
	Scg2			Tuba1b	Slc32a1
	Scg5			Tuba1c	Slc35f4
	Scn1a			Tubb2b	Slc45a1
	Scn1b			Tubb5	Slc4a10
	Scn2a			Tyms	Slc6a1
	Scn3a			Ube2c	Slc7a14
	Scn3b			Ube2s	Slc7a3
	Scn8a			Ube2t	Slc8a1
	Selenow			Ugdh	Slc8a3
	Sept7			Ugt8a	Slitrk1
	Serinc1			Uhrf1	Slitrk3
	Serp2			Vcam1	Slitrk4
	Serpini1			Vcan	Slitrk5
	Sertm1			Vezf1	Sln
	Sez6			Vim	Smarca1
	Sez6l			Vxn	Smim10l2a
	Sez6l2			Wdr76	Smim13
	Sgip1			Wscd1	Smim18
	Sgtb			Xylt1	Smpd3
	Sh3gl2			Ybx1	Snap25
	Shank1			Zbtb20	Snap47
	Shisa7			Zcchc24	Snap91
	Shisa9			Zeb1	Snca
	Shtn1			Zfp266	Sncb
	Slc12a5			Zfp36l1	Snhg11
	Slc16a2			Zfp36l2	Snrpn
	Slc17a6			Zfp488	Sntg1
	Slc17a7			Zwilch	Socs2
	Slc1a2				Soga3
	Slc22a17				Sorcs3
	Slc24a2				Sox2ot
	Slc25a22				Sp9
	Slc25a4				Sphkap
	Slc2a3				Spock1
	Slc30a3				Spock2
	Slc4a10				Spock3
	Slc6a17				Sprn
	Slc6a7				Srrm3
	Slc8a1				Srrm4
	Slc8a2				Sst
	Slit3				St8sia3
	Slitrk1				Stau2
	Slitrk4				Stmn1
	Smim10l2a				Stmn2
	Smim13				Stmn3
	Smim18				Stmn4
	Smpd3				Stx1b
	Snap25				Stxbp1
	Snap47				Stxbp5l
	Snap91				Stxbp6
	Snca				Sult4a1
	Sncb				Susd4
	Snhg11				Sv2a
	Snhg14				Sv2c
	Snrpn				Svop
	Soga3				Sycp3
	Sorbs2				Syn1
	Sowaha				Syn2
	Spata2l				Syndig1l
	Sphkap				Syngr3
	Spock1				Synpr
	Sprn				Syp
	Sptbn2				Syt1
	Sptbn4				Syt13
	Srcin1				Syt16
	Srrm3				Syt3
	Srrm4				Syt4
	Sstr2				Syt5
	St6gal2				Syt7
	St6galnac5				Tac1
	St8sia3				Tac2
	Stk32c				Tafa2
	Stmn1				Tafa5
	Stmn2				Tbr1
	Stmn3				Tceal5
	Stmn4				Tceal6
	Stum				Tcim
	Stx1a				Tecr
	Stx1b				Teddm3
	Stxbp1				Tenm1
	Stxbp5l				Tenm2
	Sult2b1				Thra
	Sult4a1				Thsd7a
	Sv2a				Thsd7b
	Sv2b				Thy1
	Svop				Tmeff1
	Syn1				Tmeff2
	Syn2				Tmem130
	Syndig1				Tmem132c
	Syngr3				Tmem145
	Syp				Tmem158
	Syt1				Tmem163
	Syt11				Tmem178
	Syt13				Tmem178b
	Syt16				Tmem179
	Syt4				Tmem191c
	Syt5				Tmem240
	Syt7				Tmem35a
	Tafa1				Tmem59l
	Tafa2				Tmem91
	Tagln3				Tmod2
	Tbr1				Tmsb10
	Tceal5				Tnfaip8l3
	Tceal6				Tpi1
	Tenm1				Trim46
	Tenm2				Trnp1
	Tenm4				Tro
	Tesc				Trpc5
	Thra				Tspyl4
	Thy1				Ttc3
	Tmeff1				Ttc9b
	Tmem114				Tub
	Tmem121b				Tuba1a
	Tmem130				Tubb2a
	Tmem132a				Tubb2b
	Tmem151a				Tubb3
	Tmem158				Tubb5
	Tmem163				Tubg2
	Tmem178b				Ubash3b
	Tmem179				Ubb
	Tmem191c				Ube2ql1
	Tmem198				Uchl1
	Tmem240				Unc5b
	Tmem35a				Unc5d
	Tmem59l				Usp29
	Tmem91				Vamp2
	Tmod2				Vax1
	Tmsb10				Vdac1
	Tmx4				Vgf
	Tnik				Vip
	Trank1				Vsig8
	Trbc2				Vsnl1
	Trhde				Vstm2a
	Trim9				Vstm2b
	Trnp1				Vstm2l
	Tro				Vwc2
	Trpc5				Xkr4
	Trpm3				Ydjc
	Tshz2				Ywhab
	Tspan7				Ywhag
	Tspyl4				Ywhah
	Ttc3				Zar1
	Ttc9b				Zbtb16
	Ttll7				Zcchc12
	Tub				Zcchc18
	Tuba1a				Zdhhc2
	Tuba4a				Zfp428
	Tubb2a				Zfp536
	Tubb2b				Zfp57
	Tubb3				Zfp804a
	Tubb5				Zmat4
	Tubg2				Zwint
	Ube2ql1
	Uchl1
	Unc13a
	Unc5a
	Unc5d
	Unc80
	Usp29
	Usp46
	Vamp2
	Vgf
	Vsnl1
	Vstm2l
	Vwc2l
	Vxn
	Wasf1
	Xkr4
	Ydjc
	Ywhab
	Ywhag
	Ywhah
	Ywhaz
	Zbtb18
	Zdbf2
	Zdhhc2
	Zfp57
	Zwint

### Sheet: C
Arx	Ascl1	Atf2	Atf3	Atf4	Bach1	Bcl11a	Bhlhe22	Bhlhe40	Bhlhe41	Cebpa	Cebpb	Cebpd	Cebpg	Clock	Crem	Dbp	Dbx2	Ddit3	Deaf1	Dlx1	Dlx2	Dlx4	Dlx5	Dlx6	Drap1	E2f1	E2f2	E2f3	E2f7	E2f8	Egr1	Egr3	Egr4	Elf1	Elf4	Elk3	Emx1	Ep300	Ets1	Ets2	Etv3	Etv4	Fli1	Fos	Fosb	Foxj1	Foxm1	Foxo1	Foxq1	Gatad1	Gsx2	Hdac2	Hes5	Hes6	Hif1a	Hivep2	Hmbox1	Ikzf1	Ilf2	Irf1	Irf5	Irf7	Irf8	Jun	Junb	Jund	Klf13	Klf15	Klf4	Klf5	Klf6	Klf7	Klf9	Maf	Mafb	Maff	Mafg	Mafk	Mef2a	Meox1	Mitf	Myb	Mybl1	Neurod1	Neurod2	Nfe2l1	Nfe2l2	Nfe2l3	Nfia	Nfib	Nfic	Nfil3	Nfkb1	Nfyb	Nkx2.2	Nkx6.2	Nr2f2	Nr2f6	Nr3c1	Onecut2	Ovol2	Pax6	Pbx4	Phtf1	Plagl2	Pou3f1	Pou3f2	Pou3f3	Pparg	Prdm1	Pura	Rara	Rbpj	Rel	Relb	Rfx2	Rfx3	Rfx4	Rora	Rorb	Rreb1	Runx1	Runx3	Rxra	Rxrg	Satb2	Scrt1	Ski	Sox1	Sox10	Sox11	Sox13	Sox2	Sox21	Sox4	Sox6	Sox8	Sox9	Spi1	Spic	Srebf1	Stat1	Stat3	Stat6	Tal1	Tbr1	Tcf12	Tcf7	Tcf7l1	Tcf7l2	Tead1	Tfap2c	Tfdp1	Tfec	Thra	Thrb	Trp53	Ube2k	Usf2	Vezf1	Zbtb18	Zbtb20	Zfp148	Zfp367	Zfp580	Zfp991
6330409D20Rik	Ascl1	2900097C17Rik	1700017B05Rik	0610010K14Rik	Adora3	5330417C22Rik	Adamtsl2	2900052N01Rik	Akr1b8	1700003F12Rik	0610040J01Rik	1190005I06Rik	4933439K11Rik	Asph	Acta2	1700028E10Rik	2310022B05Rik	9330179D12Rik	Atp6v0b	3110039M20Rik	Arl4c	1700012B09Rik	3110039M20Rik	4930563E22Rik	Anapc13	1700008J07Rik	9330159M07Rik	A630089N07Rik	2310030G06Rik	Abtb2	1190005I06Rik	4932441J04Rik	A330009N23Rik	4931406P16Rik	5430427O19Rik	A630001G21Rik	2010300C02Rik	4833411C07Rik	4931406P16Rik	Acp5	2610028H24Rik	0610040J01Rik	0610040J01Rik	1700030J22Rik	1700030J22Rik	1700001C02Rik	Anp32e	5430431A17Rik	4930556M19Rik	1600012H06Rik	4933407K13Rik	0610010K14Rik	Car8	Alkbh1	Acacb	1700025G04Rik	Cnr1	1700003F12Rik	2200002D01Rik	Abcc4	5430427O19Rik	1600014C10Rik	0610040J01Rik	1190005I06Rik	1190005I06Rik	0610030E20Rik	1110032F04Rik	2900052N01Rik	4930523C07Rik	A330102I10Rik	2310010J17Rik	0610010F05Rik	1600020E01Rik	2610203C22Rik	Abcg1	2310022B05Rik	A330023F24Rik	Adm	A830018L16Rik	0610040F04Rik	Abcg1	0610040F04Rik	2500002B13Rik	A2ml1	6530402F18Rik	1810013L24Rik	A930007I19Rik	1700019D03Rik	Bmpr1a	1600020E01Rik	4833411C07Rik	9330188P03Rik	1700017B05Rik	Arpp21	Abtb2	Aacs	6530402F18Rik	1700001C02Rik	1700025G04Rik	2210011C24Rik	Adcyap1	Abhd4	1700001L05Rik	1700016K19Rik	Mapkapk2	A830009L08Rik	Acrbp	9330159F19Rik	Ccl9	Abca9	0610010F05Rik	Gm5141	Cflar	1600002K03Rik	2700097O09Rik	1110017D15Rik	1110015O18Rik	1700007K13Rik	Adra1a	Aldoc	Akr1b8	0610040J01Rik	A430093F15Rik	Ace	9330102E08Rik	A330008L17Rik	Ank1	1810013L24Rik	Gm17750	2810410L24Rik	2610307P16Rik	Calcrl	2310010J17Rik	Dmrta2	1110038B12Rik	2810410L24Rik	2810410L24Rik	0610009L18Rik	0610040J01Rik	Abcg1	4930481A15Rik	Ace	Abca1	5430427O19Rik	2610203C22Rik	Abi3bp	5430431A17Rik	Acvrl1	Ago3	1700096K18Rik	2610307P16Rik	Aldoc	1700028E10Rik	1700003F12Rik	0610010F05Rik	A330040F15Rik	Aga	0610010F05Rik	A630001G21Rik	Abcb4	A830029E22Rik	1810026B05Rik	9630001P10Rik	Atad2	1500011B03Rik	Mndal
Arnt2	Cdk4	4930432K21Rik	2310068J16Rik	1700030K09Rik	Akap13	5730522E02Rik	Atp6v1c2	4833411C07Rik	Aldh2	5430427O19Rik	1600002K03Rik	2310022B05Rik	Atp2a3	Bmp7	C3	Adra1a	3110082J24Rik	Atf3	Atp6v0d1	5330434G04Rik	Arx	4930415O20Rik	A230077H06Rik	5330434G04Rik	Atp5e	4933439K11Rik	Arl6ip6	Atad2	2810408I11Rik	Anp32b	1500009L16Rik	5730522E02Rik	Adam11	5430427O19Rik	Apoc2	Adora3	2900079G21Rik	Abca2	A630072M18Rik	Adam17	Akr1b8	Acp6	1700003F12Rik	1810026B05Rik	4930523C07Rik	1700007K13Rik	Arhgef39	Acaa2	A930004D18Rik	1600014C10Rik	Ccnd2	2210406O10Rik	Hes5	Anp32b	Clint1	2900079G21Rik	Hrh2	1700017B05Rik	4833420G17Rik	Abcg2	A430093F15Rik	2310001H17Rik	1700003F12Rik	1700008J07Rik	1810013L24Rik	1110020A21Rik	4921524J17Rik	Abca6	Adamts1	Dgkg	4930523C07Rik	1810026B05Rik	1810026B05Rik	3110039M20Rik	Adcy7	9530026P05Rik	A930007I19Rik	Ankrd37	Actr2	1700064M15Rik	Apoe	1110017D15Rik	Anln	Actn2	9130024F11Rik	4932438A13Rik	Adcy7	Abracl	Btbd7	1700028E10Rik	Aga	Btg1	2310001H17Rik	Cap2	C430049B03Rik	Acsl3	Cnr1	1700003E16Rik	4931414P19Rik	4930402H24Rik	Cobl	Cmya5	1700016K19Rik	1700030J22Rik	Nfe2l2	C030013G03Rik	Aldh18a1	9430041J12Rik	Cd72	Abcc3	1600020E01Rik	Ifi27l2a	Elk3	1700003F12Rik	6530402F18Rik	1700001C02Rik	1110017D15Rik	2810029C07Rik	Kit	BC006965	Amhr2	1700003F12Rik	Abca1	Akr1b8	Adamtsl1	A330009N23Rik	Cemip	4931406C07Rik	Map3k6	Abtb2	2700081O15Rik	Col5a2	4930581F22Rik	Dock1	1700064M15Rik	Abtb2	9630013A20Rik	0610040F04Rik	1700003F12Rik	Aph1c	Aass	Adgrg6	Adamts4	AB124611	5430427O19Rik	Arhgap25	Aox3	Adgrf5	Aoc1	Acsl3	Chd7	Arhgef39	Acsl1	2310001H17Rik	1600020E01Rik	Adcy8	Ak2	2410004B18Rik	Abcc8	Ankrd23	Actr3b	1810062O18Rik	Abcd2	Cdc45	2410004B18Rik	Prokr2
Arx	Gli1	Aak1	4933433G15Rik	1810013L24Rik	Arhgap30	9530080O11Rik	AW495222	9430041J12Rik	Arhgap9	A930007I19Rik	1700017B05Rik	3110082J24Rik	Axin1	Ccser1	Ccl6	Baiap2l2	9330188P03Rik	Bcar1	Rnasek	Adarb2	Cdca7	Aard	A330102I10Rik	6430548M08Rik	Atp5j	Abcg3	Atad2	Aunip	4933433G15Rik	Arhgap35	1700008J07Rik	Acvr1c	Ankrd34a	A630001G21Rik	Arhgap4	Arap3	A2ml1	Abcg3	Abcc4	Adm	Ang	Atp13a4	2510039O18Rik	2310010J17Rik	4933407K13Rik	1700030J22Rik	Aspm	Acacb	Agrn	1700001L05Rik	Cdk6	Banf1	Nrarp	Apex1	Epb41l2	4932441J04Rik	Lmo1	2610203C22Rik	4930453N24Rik	Adck1	Acp5	Ace	2310001H17Rik	1700012C14Rik	1810026B05Rik	1110059E24Rik	9130024F11Rik	Aldh6a1	Ddit4	Klf5	5031434O11Rik	2310022B05Rik	1810062O18Rik	A330076H08Rik	Akr1b8	Acsbg1	Abcd1	Bach1	Adam10	4930415O20Rik	Ccl6	1700001C02Rik	Cep152	Agfg2	Adam11	4932441J04Rik	Axl	Aldh1b1	Dag1	1810026B05Rik	Agpat2	Capn12	9330188P03Rik	Capza2	Cacng4	Ado	Deptor	2700046G09Rik	Adcy9	Abhd17b	Etv1	Crot	4833427G06Rik	2310034G01Rik	Pik3r5	Cdh12	Arhgap32	Abi3bp	Clec4d	Abl2	1700025G04Rik	Jak3	Frmd4b	1700017B05Rik	Arl5c	1700001O22Rik	1700007K13Rik	4933407L21Rik	Nyap2	Cldn10	Ang	2310001H17Rik	Abcc3	Arl11	B130024G19Rik	Adgrb2	Esrrg	Ablim1	Msi2	Adgrl3	Anp32e	Dnmt3b	Abcd3	Ednrb	2610307P16Rik	Adamts8	A230077H06Rik	1500009C09Rik	1700017B05Rik	Bank1	Abhd3	Aldh1a2	Akap12	Abcd1	Abi3	C1qtnf1	Lamc3	Afap1l1	Apobec2	Alad	Msi2	C030018K13Rik	Ado	5430427O19Rik	1700019D03Rik	Alcam	Aldh16a1	4932438A13Rik	Acvr1c	Bptf	Add2	2310068J16Rik	Abhd13	Cdc6	4833412C05Rik	Spp1
Bend4	Glyctk	Adam23	9530026P05Rik	1810026B05Rik	Asah1	9830166K06Rik	Cacna2d1	Acsbg1	Arid3a	Abcg1	1810058I24Rik	3110099E03Rik	Casp4	Cdc73	Ccl8	Dbp	9630013A20Rik	Cnmd	Stmn1	Adra1b	Cntnap2	Acyp1	A530058N18Rik	A330076H08Rik	Bcap31	Aoah	Aunip	B3gnt5	Aass	Arl6ip6	1700012C14Rik	Adam33	Bdnf	Abca1	Arhgdib	BC028528	A830009L08Rik	Abi3	Abcg1	Angpt2	Aoah	Btbd17	4931406P16Rik	2900052N01Rik	5031434O11Rik	2010204K13Rik	Atad2	Adamts9	Akap13	1700001L19Rik	Chd7	Creb1	Ptprz1	Ascl1	Map4k5	5730522E02Rik	Neto1	4930404N11Rik	5430416N02Rik	Arid5a	Adam8	Aifm3	2510039O18Rik	1810013L24Rik	2200002D01Rik	1300002E11Rik	9430041J12Rik	Aldoc	Eva1c	Nfatc2	Abca1	2410018L13Rik	2810429I04Rik	Abca1	Apoc2	Adamts1	Abl2	Bcl6b	Adam23	Adm	Cdyl	1700001L19Rik	Ckap2	Atp1a1	Ano3	8030462N17Rik	Blvra	Ccer2	Golim4	1810062O18Rik	Aif1l	Casp4	A930007I19Rik	Chst1	Cntn1	B3galt5	Ebf3	3930402G23Rik	Add3	Acsl1	Fgf5	Folh1	4930444P10Rik	4930412C18Rik	Spic	Cdh22	Arhgef26	Acsl3	Cpne9	Acp5	1810013L24Rik	Lrrc17	Heatr5a	2310001H17Rik	Atoh7	1700003E16Rik	1700019G24Rik	Adgb	Sv2c	Cpne9	Arid3a	2610203C22Rik	Acp5	Asb2	Bhlhe22	Baiap2	Eya4	Acadm	Ptprt	Agap1	Arhgap11a	Edn1	Abhd3	Gli3	2700081O15Rik	Adcy8	Abtb2	2610301B20Rik	2310001H17Rik	Bcl2a1a	Aqp4	Ap1g2	Apobec3	Abi3	Abl2	Ccer2	Msrb3	Angpt2	Areg	Ampd3	Prdm5	Cdkn2c	Brca1	Abca1	1700025G04Rik	Arc	Birc3	Abi1	Edn1	Ccdc88a	Akt3	2610307P16Rik	Acvr1c	Chaf1b	6330403K07Rik
Cdh7	Gm16023	Adnp	A430093F15Rik	1810055G02Rik	Atp13a3	Abi2	Camk2d	Acsl6	Bhlhe41	Acp5	2310001H17Rik	9330188P03Rik	Cd48	Cdkl5	Ccl9	Gm15867	A2m	Ddit3		AI593442	Dlx1	Ccna1	Abat	A530058N18Rik	Bri3bp	Asb2	Brca1	Bard1	AI987944	Asf1b	1810030O07Rik	Arc	Begain	Abca9	B2m	Caskin2	Actn1	Adamts16	Abcg2	Aoah	Bcl3	Car8	4933433G15Rik	3010001F23Rik	9530077C05Rik	2610028H24Rik	Atad5	Atp13a4	Alas1	1700010I14Rik	Dbf4	Dhrs11	Sall3	Bend3	Mef2c	Abi2	Npas1	5430427O19Rik	Aaas	Bag3	Adcy7	Aldh1a2	2610203C22Rik	2010001A14Rik	2900052N01Rik	1600020E01Rik	9530059O14Rik	Car2	Fosb	Ntn1	Abcc4	4921524J17Rik	2900079G21Rik	Abca9	Apoe	Aldoc	Adcy2	Ccdc141	Agtpbp1	Angpt2	Chst3	1700001O22Rik	Commd3	Bhlha9	Camk4	Aak1	C3ar1	Chst3	Hepacam	3010001F23Rik	Arap1	Cd163	Abca1	Dgkz	Fyn	Bcar1	Epb41l4b	4930415O20Rik	Adgrb1	Acsl3	Fhl2	Gfap	4930452B06Rik	Ablim1	Tlr2	Cited1	Arl15	Acsl6	Csf2rb	Acvrl1	1810026B05Rik	Rara	Kansl1l	2610203C22Rik	AW112010	1700007K13Rik	1700024G13Rik	Adgrg1		Foxp1	Dhrs3	4933433G15Rik	Adam17	B130024G19Rik	Cxcl14	Bdnf	Fgf9	Acta2	Sox1	Ago3	Arx	Eln	Acadl	Gpr37l1	Abhd2	Adgra3	AI506816	2700046G09Rik	2510039O18Rik	Bcl2a1d	Arhgef19	Arhgap4	Arid5a	Accs	Acp5	Fat3	Pcolce	Apcdd1	Atp6v1c2	Ankrd28	Tead1	Dio2	Casp7	Adcy7	2410018L13Rik	Atp2c1	Cdca7	Actr2	Elf4	Cdk5rap2	Arl15	2610507B11Rik	Akap11	Dna2	9530080O11Rik
Cntnap3	Hes6	Ago2	A930004D18Rik	3110045C21Rik	Bach1	Abi3bp	Camkk2	Aifm3	Cd164l2	Adcy7	4833411C07Rik	9430041J12Rik	Col8a1	Chrm3	Cd163	Hapln1	Abhd4	Ddit4		Alcam	Dlx1as	Dlx4	Ablim3	Ablim3	Btf3	Aspm	Brip1	Brca1	Aldh16a1	Aspm	2310010J17Rik	Arhgap6	Bhlhe22	Abcg2	C1qa	Ccdc152	Actr3b	Adnp2	Abhd2	Arhgap25	Ccl12	Cdc42ep1	5430427O19Rik	4930523C07Rik	Ackr3	4930412C18Rik	Aurkb	BC006965	Anxa7	1700013F07Rik	Dll1	Dtymk		Brip1	Mgat4a	Acvr1b	Sp8	A430093F15Rik	Adh5	Batf	Adgre1	Apln	4930404N11Rik	2310022B05Rik	4833411C07Rik	1700008J07Rik	Abi2	Car8	Fosl2	Prox1	Abl1	4933407K13Rik	3010003L21Rik	Acp2	Arhgap9	Alpk1	Adgre5	Cd93	Akap10	Apln	Cpm	1700003E16Rik	Dctd	Bhlhe22	Coch	Abca3	C5ar1	Col8a1	Il17rd	4921504A21Rik	Arhgap28	Dusp1	Abcb1b	Fbxo10	Igsf9b	Birc2	Fgf10	Ak8	Adgrg6	Ado	Gfra2	Glul	Ahsa1	Ankef1		Cited4	Brinp1	Akt2	Cstad	Adam17	2310068J16Rik	Runx1	Lonrf3	4930404N11Rik	Batf	1700010I14Rik	1700028P14Rik	Agtrap		Gpm6b	Ecm2	A930007I19Rik	Adcy7	Cela1	Fbxl21	Brinp1	Kcnc1	Actn1	Sox2	AI506816	C130071C03Rik	Eogt	Acsl3	Inhbb	Acacb	Ank1	Aldh1l2	2810454H06Rik	2610203C22Rik	C3	Aspg	Asgr1	Asap3	Adap2	Adora3	Foxp2	Prkd3	Apln	Cacna1s	Arf4	Trim7	Fezf2	Ccne2	Aldh2	2610002M06Rik	B3glct	Cdk4	Adam22	Eya4	Cenpl	Arpp21	4833427G06Rik	Apc	Dscc1	A330009N23Rik
Cplx1	Jag1	Agtpbp1	A930007I19Rik	5430416N02Rik	Birc3	Acsl4	Cdh8	Aldoc	Cd33	Adora3	4833418N02Rik	9530026P05Rik	Cxcl10	Clgn	Clec10a	Hsd11b1	Acsbg1	Dnajb9		Alk	Dlx2	Dlx4os	Abracl	Adamts15	Cfap36	Atad2	Ccnb1	Brip1	Alms1	Atad2	2310022B05Rik	Arpp21	Cabp1	Ablim2	C1qb	Cep55	Adam11	Angptl4	Ablim1	Arih2	Cd163	Chrdl1	A630001G21Rik	4930570G19Rik	Acsl3	4930444P10Rik	Brca1	Bcl3	Apbb2	1700120C14Rik	E2f2	Gabpb1		Cdca7	Ptpn1	Acvr2a	Syt6	A630001G21Rik	Ahsa1	Bhlhe40	Adora3	Apobec2	4933433G15Rik	2500004C02Rik	9530026P05Rik	1700012D14Rik	Abl1	Cldn10	Irx3	Slc7a3	Acaa1a	5330417C22Rik	3110039M20Rik	Adamts5	Arhgef6	Aoc1	Arfgef2	Cdc42ep3	Bcl11b	Apoc3	Csf3r	1700007K13Rik	Ei24	Celf3	Crym	Abca5	Cd164	Cplx3	Itgb8	4932438A13Rik	As3mt	Dusp10	Acer2	Gng4	Nkx2-2	Bmf	Foxc1	Defb30	Ago4	Anks1b	Gm2694	Klc3	Ccdc15	Ankfn1		Col6a4	C030018K13Rik	Arrdc3	Cytip	Adcy7	2610002M06Rik	Sema3a	Man1a	4933433G15Rik	C1qb	1700012B09Rik	1700030J22Rik	Anxa1		Gpr158	Epha2	Abca9	Ahr	Clec4d	Foxp2	Cacna1e		Airn		Alad	Casp2	Epas1	Adgra3	Mdn1	Ackr3	Ankrd34b	Bcan	4930481A15Rik	4930404N11Rik	Cd274	Atp13a4	Atp1a2	Bhlhe40	Adcy7	Apold1	Grik3	Prrg1	BC028528	Cpt1b	Arhgef10	Zic5	Gli1	Cdc45	Apoe	3110039M20Rik	Bmp2	Cdk6	Adnp	Fli1	Chpt1	AW495222	4921504A21Rik	Arfgef1	E2f2	Abhd17a
Dlx1	Kctd14	Ahcyl1	Abca1	9830166K06Rik	Blnk	Acvr2a	Crhr1	Apobec2	Cd36	Agmo	4930581F22Rik	A2m	Dcaf4	Clock	Crispld2	Lamp5	Adgrg1	Fosb		Ank1	Dlx6	Gcnt1	Adarb2	Adarb2	Chchd3	Aunip	Cdc45	Ccne2	Arhgap11a	Aunip	2310068J16Rik	B3glct	Cacnb1	Abtb2	C1qc	Clcf1	Adgrb2	Ankrd34b	Acer2	Bank1	Cd74	Cyp4f14	Abca1	4933421O10Rik	Adamts1	4930578M01Rik	Bub1	Bhlhe40	Apcdd1	2010204K13Rik	Gsx2	Gm14634		Cdk4	Rap1b	Adamts3		A930007I19Rik	Alad	Cebpd	Ang	Asgr1	A430093F15Rik	3110056K07Rik	Abca8a	1700084E18Rik	Ablim1	Cmtm5	Jund	Stac2	Acaa2	6530402F18Rik	3110056K07Rik	Adamts8	Bcl2l11	Apobec3	Arid3b	Ceacam1	Cacna1a	Arhgap18	Ctnnal1	1700010I14Rik	Eldr	Chn1	Frzb	Abce1	Clcn7	Fbn1	Maml2	Abca5	Bard1	Fbxl22	Acp5	Kcnma1	Pdgfra	Car2	Gng2	Dlx4	AI854703	Arap2	Grm8	Mettl11b	Ccna1	Ankrd42		Crhr1	C130071C03Rik	AW011738	Gpr35	Adora3	3010001F23Rik	Slc16a4	Mob1a	5430427O19Rik	C1qc	1700013F07Rik	2010204K13Rik	Axdnd1		Grm2	Fas	Abcc3	Aoah	Clnk	Fst	Cadm3		Ak3		Aldh1l2	Cbx2	Fbln2	Agl	Msi1	Acvr2b	Boc	Chd7	4930488L21Rik	5430427O19Rik	Cd28	Atp1a2	AW112010	Birc3	Adrb2	Arhgap31	Hcrtr1	Rhobtb3	Bvht	Dennd3	Arhgef10l		Gm11627	Cdc6	Arhgdib	3632454L22Rik	Brinp3	Cks2	Afdn	Gpr160	Ckap2l	Bhlhe22	5031425E22Rik	Arfgef3	E2f8	Ache
Dlx2	Lima1	Ahcyl2	Abca8a	Abca2	C3	Add2	Cth	Apoe	Cd37	Akr1b8	4933433G15Rik	AA387883	Eda2r	Dach1	Csf2rb	Nr1d1	Aif1l	Fosl1		Ankrd55	Dlx6os1	Gstm6	Adcyap1r1	Adcy2	Chmp5	Aurka	Cdc6	Cdc6	Armt1	Aurkb	2500004C02Rik	Bdnf	Ccer2	Acer2	C3ar1	Csf1	Agap2	Ankrd37	Acvrl1	Batf	Clec10a	Dbx2	Abcd1	5330434G04Rik	Adamts18	4933407L21Rik	Casp8ap2	C030018K13Rik	Arhgef15	2210408I21Rik	Hmgn2	Hgh1		Cdk6	Rps29	Adgrb3		AB124611	Alg13	Cish	Aoah	AW112010	A630001G21Rik	4833411C07Rik	Acaa2	1700113A16Rik	Acer2	Cyp4f14	Klf10	Thsd7a	Acadl	9130024F11Rik	3632454L22Rik	Adap2	Bst2	Areg	Arih2	Cfp	Cacul1	Ccna1	Ddc	1700012B09Rik	Ercc5	Cpne4	Gm13446	Abhd18	Csf2ra	Fbxl7	Mcur1	Abhd18	Bmp7	Fbxo32	Adamts1	Kcnq3	Ptpre	Carhsp1	Ndnf	Efhc1	Akap10	Arhgef28	Hpca	Notch1	Cd82	Arhgap39		Cux2	C430049B03Rik	Baalc	Il1rn	Ang	4732491K20Rik	Susd2	Pfkfb3	A430093F15Rik	C3ar1	1700016C15Rik	2610028H24Rik	Cc2d2a		Hepacam	Rin1	Abl2	Arhgap15	Cryba4	Lrtm1	Car7		Ankef1		Ank3	Ccnd2	Gjb2	Agpat3	Nfia	AI593442	C1ql2	Cntn1	4931414P19Rik	A430093F15Rik	Cd72	Btbd17	AW146154	Brca2	AI506816	Arhgap4	Htr1f	Sh3d19	Car4	Dmpk	Arhgef28		Hgf	Cdk2	Blvra	4921524J17Rik	Btbd3	Cxcl1	Aff4	Inhba	Crebrf	Cacna1c	8030462N17Rik	Arhgef2	Mcm2	Actg1
Dlx6	Mutyh	Ankrd12	Acacb	Acox1	C3ar1	Adgrb2	Dact2	Apold1	Cd68	Aldh2	A930007I19Rik	Acadl	Fignl2	Dennd4a	Cytip	Nr1d2	Aldoc	H2-Ab1		Ap1s2	Elavl4	Myb	Adra1a	Adra1a	Churc1	BC035044	Cdk2	Cdc7	Asb7	Bard1	2900060B14Rik	Brinp1	Cdk5r2	Adam9	C5ar2	Csf3r	Arhgap10	Asb2	Acy3	Baz1a	Clec4a3	Etv4	Abcg1	5930430L01Rik	Add3	9530068E07Rik	Cbx2	Casp12	B430010I23Rik	2310030G06Rik	Insm1	Hnrnpa1		Crlf1	Smap2	Adgrl1		Abca9	Amz2	Col5a1	Apoc1	Batf3	A930007I19Rik	4930481A15Rik	Acsbg1	1810013L24Rik	Acvr1c	Frmd4a	Klf4	Trib1	Acer2	Aco1	3830408C21Rik	Adcy7	Cbln4	Arid5a	Arl10	Cracr2b	Cadps	Cdkn2b	Epb41l2	1700013F07Rik	Gbp5	Dmtn	Gpr26	Abi1	Ctsa	Fhl3	Msi2	Acadsb	Bnip2	Fosl2	Adora3	Mat2b	Sema3d	Ccdc13	Npas1	Erich2	Ampd3	Atp8b1	Nrn1	Pacsin3	Cdh26	Arl6		Dact2	Cadm2	Bmper	Inhba	Aoah	4921504A21Rik	Tgfbi	Soat1	A930007I19Rik	C5ar1	1700016K19Rik	3110082I17Rik	Ccdc33		Plcxd2	Rnase4	Acp5	Arhgap30	Cyba	Lypd1	Cdh8		Ankle2		Arf4	Ccnf	Hspa1a	Aif1l	Pax6	Amot	Calb1	Col11a2	9330179D12Rik	A630001G21Rik	Cd80	C1s1	Bmp2	Carmil3	Alox5ap	Arhgap45	Nr4a2	Sox6	Ccdc141	Dmrt3	B630019K06Rik		Igfbp5	Chaf1b	C3ar1	4932438A13Rik	Cacna2d2	Ebf1	Agfg1	Lilra5	Crkl	Cacna2d1	9930021J03Rik	Arid1b	Mcm4	Ap2s1
Elavl2	Mycn	Ankrd34b	Ackr3	Acsl6	Casp4	Adgrl3	Ebf2	Arhgef19	Cln3	Aoah	Abca1	Acsbg1	Fosl1	Fzd3	Epha2		Als2cl	Herpud1		Aqp5	Gsx2	Nudc	Adra1b	Afap1	Cox20	Birc5	Cdt1	Cdca7	Asf1b	Bhlhe41	3110082J24Rik	Cadm2	Celf3	Adamts9	Ccne2	Cyp4f18	Arpp21	Atp10a	Adamtsl2	Bcl2a1a	Col6a4	Fabp7	Abcg2	9230116N13Rik	Ahcyl2	A930006K02Rik	Ccnb2	Cdkn2b	Bcl6b	4833427G06Rik	Mthfd2	Ilf2		Cyp26b1	Sppl2a	Adgrl3		Abcc3	Anapc15	Csrnp1	Arhgap25	Bst2	Abca1	4930488L21Rik	Acsl6	1810024B03Rik	Adam10	Gm11627	Klf5	Zdhhc15	Acot11	Acss2	4930488L21Rik	Adora3	Cd28	Atf3	AW551984	Crispld2	Casd1	Crip3	F5	1700016C15Rik	Gne	Gabra4	Hpca	Abl2	Cyb561a3	Foxp2	Nadk2	Aco1	C1qtnf1	Frat2	Aff1	Osbpl1a	Sox3	Ccnyl1	Nr2f1	Gga1	Ap1s2	Baz2b	Rmst	Slc8b1	Cep128	Armc2		Dapk2	Car10	C1ql2	Itgal	Apln	4930513N10Rik		Sun2	Abca1	Casp12	1700028P14Rik	4921504A21Rik	Ccdc65		Plpp3	Rreb1	Adam17	Arhgap9	D630003M21Rik	Map3k6	Cnksr2		Anxa6		Atp6v0e	Cdkn1b	Htra1	Ak3	Ptprz1	Apobec2	Ccna2	Dll3	Abca1	A930007I19Rik	Clec4a2	Cacna1s	Bst2	Cat	Aoah	BC028528	Tmem114	Stard13	Cd34	Epas1	Bahcc1		Il17d	Chrnb1	C5ar1	4932441J04Rik	Cacna2d3	Elf1	Agk	Ly6g6e	Ctdsp2	Cacng3	Abcd3	Arih2	Rfc3	Ap3b2
Fgf9	Nme4	Arfgef3	Adamts1	Acss2	Cav1	Agap2	Epha6	Arid5a	Cyba	Apbb1ip	Abcb1b	Acsf2	H2-D1	Gabrb2	Fcgr4		Angpt1	Icam1		Arx	Hmgb3	Pi16	Afap1	Akain1	Cwc15	Brca1	Cenpa	Cdca7l	Aspm	Blm	3110099E03Rik	Car10	Col6a4	Adcy7	Ccr5	Dach1	Atp1a1	Axl	Adgra2	Bcl2a1b	Crispld2	Fzd9	Abcg3	9330179D12Rik	Ajuba	Acot1	Ccnf	Cebpd	Birc3	4930415O20Rik	Mycn	Mettl9		Dctd	Srfbp1	Agap2		Abcg1	Arhgap11a	Cxcl10	Arhgap27	C2	Abca9	4930581F22Rik	Adamts1	1810026B05Rik	Adgrb2	Gm11681	Mid1ip1		Acox1	Actr3	5730522E02Rik	AI593442	Cdh7	Atf4	Bach1	Cxcl1	Ccdc50	Ecscr	Fcgr4	1700016K19Rik	Haus5	Gm20754	Kcnmb4	Abr	Dera	Glra2	Nfia	Adamts6	C430049B03Rik	Gem	Agmo	Pars2	Stk32a	Cdr2l	Nr4a2	Glyctk	Apcdd1	Birc2		Thbs4	Cep135	Atp8b5		Ephb3	Ccbe1	Cdh2	Lilr4b	Apobr	4932438A13Rik			Abca9	Casp4	1700029J07Rik	4930570G19Rik	Ccdc8		Prkd1		Adcy7	Arhgdib	Engase	Nr2f2	Coch		Arhgap21		Bahcc1	Dclk2	Hyal2	Aldoc	Sall3	Arl4a	Cdca3	Dscam	Abhd2	AB124611	Cxcl1	Capn6	C1ra	Ccdc117	Apbb1ip	BC035044		Tcf12	Cdkn2b	Fbn2	Bend7		Klf15	Chst5	Ccl12	5730522E02Rik	Cadm2	Emp1	Akap11	Nanos3	Dll1	Cadm2	Aco1	Arpp21	Rpa2	Apbb3
Kcnh2	Olig2	Arhgap10	Adipor1	Adk	Ccl2	Aldh1a3	Exph5	Atp13a4	Disc1	Apobr	Acer3	Acsl6	Hmox1	Grin2a	Gpnmb		Aqp4	Idi1		Asic1	Insm1	Ptges3	AI504432	Alk	Ddrgk1	Casp8	Chaf1b	Cdk2	Atad2	Brip1	4833411C07Rik	Cbln1	Egr3	Adgre5	Cd180	Dlx4os	Baiap2	Bptf	Adgrf5	Bcl2a1d	Csf2rb	G0s2	Abhd2	9530026P05Rik	Arhgap28	Adamts16	Cdca7	Clec2d	Bvht	4930444P10Rik	Nol4	Mrpl52		Dkc1	Vps37b	Akt3		Abcg3	Ash2l	Dsc3	Arhgap30	Caprin2	Abcd1	4931406C07Rik	Add3	1810062O18Rik	Ado	Htra1	Msx1		Acsf2	Adam10	9530080O11Rik	Aif1	Cyth4	Bag3	Baiap3	Cyp26b1	Cltc	Erich2	Fmn1	1700019G24Rik	Phlda3	Gpr88	Krt12	Acap2	Dpp7	Glt28d2	Pkn2	Adcy8	Cd164	Gpr19	Ahnak	Pgam2	Tnr	Col11a2	Nrtn	Gucy1b2	Arap2	Ccnyl1			Cep350	Bola1		Gm13446	Ccnd2	Cdkn1b	Lipt1	Apoe	5730522E02Rik			Abcc3	Ccl2	1700030J22Rik	4932438H23Rik	Cd27		Slc1a3		Aff1	Arpc1b	Fcgr4	Pcdh17	Crhr1		Arl5b		Bcas1	Dcx	Igfbp4	Arhgap42	Sox2	Arrdc2	Cenpe	E330009J07Rik	Ablim1	Abca1	Cyp4f18	Cat	C2	Creb5	Apobr	Bcl2a1a		Vamp5	Cldn5	Fgd5	Bhlhe40		Lipg	Chst8	Ccl2	9530080O11Rik	Ccdc71l	Exoc3l4	Amd1	Natd1	Elf2	Camk2a	Acsl3	Atp2b2	Slc2a4	Aptx
Kctd8	Phf19	Armcx4	Adrb3	Adnp2	Cd164	Ankrd63	Filip1	Atp1a2	Dpp7	Apoc2	Acox3	Adamts1	Hspb2	Hdac7	Il1b		Atp13a4	Ier2		Asic4	Kcna3	Slc17a8	Akain1	Ank1	Dpm3	Cbr2	Chtf18	Cdt1	Aunip	Brip1os	4930523C07Rik	Chrdl1	Exph5	Agmo	Cd33	Ecm1	Bcl11a	C3	Adipor1	Bcl2l11	Emilin2	Gpm6b	Abi3	A330023F24Rik	Arhgef12	Adipor2	Cdca7l	Clu	Cav1	4930453N24Rik	Notum	Pbx3		Dll1		Anks1b		Abi3	Bag4	Epas1	Arhgap9	Ccl12	Abcg1	4932438H23Rik	Adm	2210016F16Rik	Afap1l1	Myom3	Myc		Acsl3	Adam23	A330041J22Rik	Alcam	Elfn1	Bcar3	Cacna2d2	Dennd3	Crlf2	Ets1	Frmd4a	1700024G13Rik	Polk	Itga4	Nefl	Acsl4	Fgd2	Hs3st5	Prkd1	Add3	Chaf1b	Il1b	Akap13	Rab15	Vcan	Cpox	Parm1	Lrrc18	Arhgef2	Cdr2l			Chst5	Casd1		Gpr153	Cdh8	Dab1	March11	Arhgap15	8030462N17Rik			Abcd1	Ccl3	1700064M15Rik	4933406C10Rik	Cdc14a		Sorcs1		Agmo	Axl	Fcna	Pla2g3	Emx1		Armc2		Bend7	Dlx2	Jag1	Arhgef26	Sox21	Arvcf	D16Ertd472e	Efs	Acp6	Abca9	Fcna	Cmtm5	Cadps2	Crtc2	Apoc1	Btk		Vezf1	Col18a1	Flnb	C630043F03Rik		Mnd1	Clspn	Ccl7	A330040F15Rik	Cdh12	Fanca	Ank2	P2ry6	Epc2	Camk2n1	Adamts20	Bmpr2	Uhrf1	Arpc3
Lhx6	Shmt1	Atf2	Aff1	Aff1	Cd300a	Arhgap6	Gm9767	Atp1b2	Fnip2	Apoe	Acsf2	Add3	Hvcn1	Kcnj3	Kctd11		Atp1a2	Insig1		AW551984	Kcnip1	Sord	Alcam	Ankrd29	Eef1d	Ccne2	Clspn	Cenph	Aurkb	Bub1	4933407K13Rik	Chrm1	Fbxo31	Ahr	Cd37	Elk3	Bhlha9	Ccnb1ip1	Adora3	Birc3	Entpd7	Kcnip3	Acp5	A830082K12Rik	Arid5b	Agbl3	Cdca8	Cpt1a	Ccdc141	4930539J05Rik	Rcor2	Polrmt		Fzd9		Arf3		Abl2	Banf1	G530011O06Rik	Arhgdib	Ccl2	Abhd12	9330020H09Rik	Adra2a	2310010J17Rik	Agrn	Ndrg2	Nedd9		Actn1	Adk	A830018L16Rik	Anxa3	Emilin2	Bhlhe40	Cat	E030030I06Rik	Csnk1a1	Exoc3l4	Gpr157	1700028P14Rik	Slc33a1	Kcnk12	Neurod2	Actr2	Gba	Inpp4b	Ptprz1	Adgrb3	Chka	Klf5	Ang	Rgs4		Ctr9	Rxrg	Morn3	Atf4	Cers2			Cluap1	Ccdc181		Hr	Cdk5r2	Dbt	Mdfic	Arhgap30	9330182L06Rik			Abi3	Cd33	1700088E04Rik	5530401A14Rik	Cfap54		Whrn		Ang	Batf	Fntb	Ppp1r1b	Epha4		Bard1		C1ql1	Gm11266	Klf3	Atp7b	Sox3	Arx	Epb41l2	Elovl7	Acsl3	Abcc3	Fmn1	Cpt1b	Catsper2	Cyp4v3	Arhgap45	Ccl12		Zeb1	Cthrc1	Frmd4a	Ccnjl		Pappa	Cnp	Ccl9	A330041J22Rik	Cdh20	Fas	Ankrd12	Scd3	Fiz1	Camkk2	Adamts6	Brinp1		Arpc5l
Mafb	Tfap4	Atg10	Agtrap	AI987944	Cd52	Asic4	Gpc5	Bcan	Frmd4a	Arap1	Actn1	Adgrg1	Il18bp	Klhl29	Mfsd7a		Bcan	Irf1		Bahcc1	Lurap1l	Tgif1	Alk	Ankrd34b	Emg1	Cd200r1	Dek	Chaf1b	Bard1	Bub1b	4933439K11Rik	Cnksr2	Fbxw7	Akap12	Cd52	Entpd1	C530044C16Rik	Cd44	Afap1l1	Blvra	Etv3	Mmp15	Acvrl1	Abhd4	Arl13b	Agtrap	Cdk1	Crb1	Ccnd1	5930430L01Rik	Six3	Ppih		Gm11266		Arpp21		Acp5	BC025920	Glra1	Arl11	Ccl8	Abi3	9530026P05Rik	Aff1	2310068J16Rik	App	Papss2	Nfatc1		Acy3	Agrn	Abcd3	Aoah	Eya4	Bmpr1b	Ccl6	Epas1	Cttnbp2nl	Fam129a	Grn	1700029J07Rik	Slc43a3	Lmo4	Nptx1	Adam22	Gns	Ipcef1	Qser1	Adnp	Clic4	Lgr5	Angptl4	Senp2		Cyp51	Stk32c	Nhej1	Baalc	Clgn			Crocc2	Cdc14b		Hs6st3	Cdk6	Dclk1	Nrip2	Arhgap4	9930021J03Rik			Abl2	Cd53	1700094D03Rik	5730522E02Rik	Cfap69				Aoah	Bcl2a1a	Folr2	Ranbp17	Grm2		Bcl2		C1ql2	Gse1	Ltbp4	Bckdha	Sox6	Bahcc1	Esrrg	Epn2	Adamts1	Abcd1	Frrs1	Cxcl10	Cdk11b	Ece1	Arhgap9	Ccl3		Zfp740	Cxcl12	Helz2	Ccser2		Paqr6	Dctd	Cd300c2	A530058N18Rik	Cdh8	Fbxl22	Apc	Slc38a9	Foxm1	Car10	Add3	Cacna1g		Arxes1
Mme	Ung	Atg13	Ang	Akap12	Cd80	Atcay	Gpr88	Bcar3	Ftl1	Arhgap19	Adam17	Adgrg6	Isg20	Magi2	Mgl2		Bfsp2	Jun		Bcl11a	Myt1	Tjp3	Ank1	Ankrd50	Erh	Cdc25c	Dhfr	Chek1	BC049715	Cbfb	5031434O11Rik	Cttnbp2	Ggt7	Aldh1a2	Cd53	Ephb4	Cabp7	Cfap73	Agrn	Bmp2	Folr2	Ncan	Acy3	Acaa2	Arrdc3	Ahnak	Cdk5rap2	Cyp26b1	Cdkn2b	9930014A18Rik	Slc2a4	Ppil1		Gm5148		Atp2b1		Adam17	BC052040	H2-Q4	Asah1	Cd52	Abl2	A330048O09Rik	Agpat2	2410006H16Rik	Arap2	Pik3r3	Nfatc2		Adamts1	Akirin2	Abhd13	Apobr	Fblim1	Boc	Cd36	Epha2	Cyb5r1	Fam92b	Hvcn1	1700030J22Rik	Snhg12	Map9	Pcdhgc5	Adam23	Hexa	Kcnab1	Rab13	Adnp2	Cmtm6	Maff	Ankrd33b	Slc39a10		D16Ertd472e	Tbc1d8b	Nudt14	Bmper	Clic4			Dcdc2a	Cep131		Hspb3	Cdon	Dtna	Pilra	Arhgap9	A530058N18Rik			Abracl	Cd74	2010204K13Rik	9530068E07Rik	Crocc				Apbb1ip	Bcl2a1b	Gdf15	Rmst	Grm7		Bicc1		Car2	Gsx2	Ly6a	Bcl2	Trpm1	BC006965	Eya4	Etv4	Adamts6	Abcg1	Gpr157	Cyp4f14	Chrm2	Fam234a	Arhgdib	Ccl4			Ecscr	Irf7	Cdyl		Phf19	Dscc1	Chpf2	A830018L16Rik	Cnksr2	Fmnl3	Aplp2	St3gal4	Gabpb2	Celf3	Adgra3	Cadm2		Asns
Nxph1	Zfp784	Atg4c	Anxa4	Akap13	Cd83	Atp2b1	Hebp2	Bhlhe40	Gdf15	Arhgap25	Adam33	Agt	Kif23	Med23	Olfml2b		Bmpr1b	Junb		Btbd11	Nap1l5	Trpc7	Ankrd29	Aplp2	Fahd2a	Cdc45	Dscc1	Clspn	Brca2	Ccna2	9330179D12Rik	Dennd4a	Gng13	Aldh9a1	Cela1	Esr1	Cacnb1	Cfp	Akap12	Bst2	H2-Ab1	Pdgfra	Adam10	Acsl3	Atf3	Ak7	Cdkn3	Cyp4f15	Cmtm8	A330040F15Rik	Sox11	Ppp4c		Gse1		Atxn1		Adap2	Bok	Icam1	Asb2	Cdk11b	Abracl	AA387883	Agt	2610307P16Rik	Arhgef28	Pla2g3	Nppc		Add3	Anapc5	Abi2	Arhgap19	Fcna	Btg2	Celf4	Errfi1	Ddi2	Gng11	Nfam1	1700030K09Rik	Snhg17	March1	Pcnx2	Add1	Il21r	Ly6g6e	Rnf180	Afdn	Col15a1	Mtcl1	Arl5c	Smpd3		Dbndd2	Tmem132e	Pi16	Bmpr1a	Cnksr3			Dnajc15	Cfap36		Inhba	Celf3	Egfem1	Pparg	Arhgdib	A730020E08Rik			Acp5	Cdkn1a	2610028H24Rik	9530077C05Rik	Ctnna1				Apobec3	Bcl2a1d	Gm2115	Syndig1l	Hivep2		Brd2		Cask	Hmgb2	Ly6c1	Bmper	Zfp219	Bcar1	Ezr	Fa2h	Adamtsl4	Abcg3	Gpr35	Emp2	Clcn2	Fbln5	Arl11	Cd37			Edn1	Itga7	Chd7		Phgdh	Dtl	Clcn7	Abca3	Cntn5	Gins1	Arcn1	Tnfrsf1b	Gatad2a	Chn1	Adora2b	Camk2b		Atp5g1
Rpp25		B230209E15Rik	Anxa5	Akt1	Cdk6	Basp1	Hs6st3	Ccdc190	Gngt2	Arhgap30	Adamts1	AI413582	Lrrc75b	Mtmr7	Plaur		Btbd17	Klf10		Cacng2	Nrxn3		Ankrd34b	Aqp5	Fdxr	Cdc6	Dtl	Dcaf17	Brip1os	Ccne2	9430041J12Rik	Egr2	Grik5	Angptl4	Cmtm7	Exoc3l4	Calm2	Clec4a1	Akap13	C5ar2	Ifi204	Plpp4	Adam15	Acsl6	Atp1a2	Akna	Cenpe	Dlk1	Col18a1	A930006K02Rik	Timeless	Rpl37		Hmgn2		Bahd1		Adcy7	Bola2	Ier3	Batf	Ch25h	Acp5	Abca1	Amfr	2810013P06Rik	Arhgef7	Ptger1	Nr4a1		Adgrf5	Ank2	Acadsb	Arhgap27	Fmn1	C030018K13Rik	Cerk	Fam129b	Dlc1	Htra3	Pdzk1ip1	1700064M15Rik	Spc25	Mef2c	Prdm8	Adgrl3	Lamp1	Mgat4c	Sox21	Aff4	Col16a1	Ndrg1	Art3	Wdr17		Ddit4	Tnfaip8l3	Plxdc1	Bmpr1b	Cnmd			Dxo	Cfap52		Jdp2	Cnksr2	Emx2	Ptpn22	Arpc1b	A830018L16Rik			Actr3	Cdon	3930402G23Rik	A530058N18Rik	Dag1				Apobr	Bcl2l11	Gpr157	Tmem215	Kalrn		Btbd7		Cdkn2c	Hmgb3	Mecom	Boc		Bend7	Fam13c	Fam214a	Adcy6	Abhd12	Igsf6	Erbb2	Clec4a3	Fbrsl1	AW112010	Cd72			Eng	Kcnj12	Chn2		Pls1	E2f1	Clec4a1	Abca5	Ctnna2	Ifi203	Arf1	Tulp1	Has2	Cnksr2	Agbl3	Camsap2		Atp6v0b
Slc35g2		Bmt2	Apobec3	Aldh18a1	Crybg3	Bcl11a	Il1rapl1	Chil1	Gpr157	Arhgap9	Adnp2	Aldh1l1	Mex3d	Pakap	Rassf1		Capn5	Klf4		Cacng5	Pbx3		Ankrd50	Arl4c	Fkbp2	Cdt1	Dut	Dck	Brpf1	Cdc45	9430065F17Rik	Egr3	Hcrtr1	Ankrd13a	Cryba4	F5	Camk2b	Clec4a2	Angpt2	Ccl12	Ifi207	Ptprz1	Adam17	Actg1	Bcl11b	Ankrd26	Cenpi	Ebf1	Csrp2	Abi3bp	Tle1	Rps26		Iba57		Bcl11a		Adora3	Brd3	Irf1	BC028528	Clcn2	Acsl5	Abcc4	Amigo3	3110045C21Rik	Basp1	Rarres1	Nr4a3		Adipor1	Ankrd10	Acbd5	Arhgap28	Frrs1	Car5b	Cers6	Flt1	Dnajc5	Igfbp7	Pla2g4a	1700084E18Rik	Tbc1d2b	Nectin3	Ptk2b	Adnp	Lpxn	Moxd1	Tor1aip1	Ahdc1	Col18a1	Nfil3	Atf3	Yaf2		Degs1	Zfp503	Ptk7	C1ql2	Cpm			Focad	Ddx41		Kcng2	Cpne9	Fbrsl1	Rapsn	Asb2	A830082K12Rik			Adam17	Ctss	4921536K21Rik	A830029E22Rik	Dnah10				Apoe	Birc3	H19		Lrrc7		Ccdc3		Chd7	Hmgn2	Mgp	Btbd7		Bmp3	G0s2	Galnt10	Adhfe1	Abi3	Il1rn	Fads2	Cmbl	Fbxl7	Batf	Cebpa			Esam	Kcnj13	Chsy3		Prdm16	Eme1	Clec4a2	Abce1	Dennd5b	Il15	Arpc3	Wdfy4	Hbp1	Cux2	Agl	Car10		Atp6v1f
Sox1		Cab39	Arap1	Aldh6a1	Cyp1b1	Bhlhe22	Ism1	Cldn10	Gpr35	Arhgdib	Adrb2	Aldoc	Ndufa4l2	Ralgapa2	Rgs5		Car2	Leng1		Calb2	Pde1c		Ankrd55	Arx	Fmc1	Cela1	E2f2	Dctpp1	Bub1	Cdc6	A830082K12Rik	Ephb6	Hpca	Apobec3	Csf2rb	Fgd2	Chrm1	Col1a1	Angptl4	Ccl2	Ifi211	Serpine2	Adam33	Adamts1	Bcl2	Ankrd54	Cenpw	Edn1	Cxcl12	Adamts8	Tnnt3	Sf3a3		Insm1		Bcl6b		Adrb2	Brf1	Irgm1	BC035044	Clec10a	Acvrl1	Abhd3	Amot	3110056K07Rik	Birc2	Slc27a1	Pnrc1		Adm	Anks1b	Aco1	Arhgap30	Gdpd3	Ccdc190	Chl1	Fosl1	Elovl4	Itga4	Plin2	1700088E04Rik	Tgm1	Npnt	Ptpn3	Afdn	Lrmp	Myh3		Ahi1	Col1a1	Sgk1	B4galt1			Dnajb2		Ptx4	Cacna2d1	Ctps			Lsm6	Dmd		Kcnh4	Cux1	Foxg1	Rasgef1c	Axl	Abca5			Adcy7	Cxcl10	4930412C18Rik	A930012L18Rik	Dnah11				Arap3	Bst2	H6pd		Mef2c		Chsy1		Chst5	Hnrnpa1	Mmrn2	Carhsp1		C1qtnf1	Gfra1	Galnt13	Adra2a	Abl2	Il7r	Fam20a	Cmklr1	Fbxo30	BC035044	Ch25h			F11r	Mcm8	CK137956		Pter	Esco2	Clec5a	Abhd18	Dlgap1	Jag1	Arpc4		Hfm1	Cyld	Ahctf1	Ccdc88a		Atxn10
Sox4		Cacna1d	Arid5a	Aldh9a1	Cyth4	Brinp1	Krt12	Clu	Hap1	Asb2	Aff1	Alpk1	Pgf	Ric1	Thbs1		Cbs	Maff		Camta1	Pou3f4		Ap1s2	Astn2	Fundc2	Cenpe	Esco2	Decr2	Bub1b	Cdca3	Aass	Exd2	Lancl2	Apold1	Ctss	Fli1	Chst1	Col5a1	Anxa3	Ccl24	Il1b	Slc13a5	Adamts10	Add3	Bcl2l11	Anxa2	Cep192	Ephx2	Dach1	Agbl2	Ybx2	Smug1		Lima1		Bdnf		Aif1	Btf3	Jun	Bcl2a1a	Col9a2	Adam33	Abhd4	Ankrd33b	3830408C21Rik	C1qtnf1	Slc7a10	Ptp4a1		Adnp2	Apba2	Acsl3	Arhgdib	Gngt2	Ccdc8	Clcn5	Gch1	Etv3	Lama4	Plxnb3	1700094D03Rik	Tmtc3	Ntf3	Rap1gap2	Aff4	Lyn	Nfe2l3		Airn	Col5a2	Tiparp	Bank1			E130308A19Rik		Ribc1	Cadm2	D16Ertd472e			Nemp1	Dnajc10		Mef2c	Cux2	Gli2	Runx3	Baz1a	Abcc5			Adora3	Cxcl2	4930444P10Rik	Acox2	Dnah6				Arfgef2	C1qa	Hacd4		Neurod1		Cpd		Col11a2	Hnrnpd	Msrb3	Ccnd3		C430049B03Rik	Golim4	Gatm	Afap1l2	Abracl	Laptm5	Fgfr3	Cnksr3	Foxo1	Bend3	Clec5a			Fam129a	Meltf	Col11a2		Sfrp1	Fam89a	Cln3	Abi1	E130102H24Rik	Lims1	Arpc5l		Ift80	Dbpht2	Akap14	Ccnj		AW209491
Sp8		Cbfa2t2	Arid5b	Alpk1	Dennd4a	Btbd3	Lrrtm4	Cmtm3	Hcls1	B2m	Agmo	Ankrd28	Pik3r6	Sertm1	Tmem51		Ccnd1	Map3k14		Cbln2	Prox1		Aplp2	Asxl3	Glrx5	Cenpf	Exo1	Dhfr	Casp7	Cdca7l	Abca5	Fam131b	Lrrtm1	Arhgap30	Cx3cr1	Fn1	Col6a4	Cramp1l	Anxa7	Ccl7	Il4ra	Slc6a11	Adap2	Adhfe1	Bhlhe40	Anxa4	Cep55	Etv1	Degs2	Agpat3		Snrpd1		Mfap2		Bmt2		Alox5ap	Cars	Klf10	Bcl2a1b	Cracr2b	Adam9	Acaa2	Anxa5	4930539J05Rik	Car2	Zfp85	Rarg		Adrb2	Arap2	Actr2	Arhgef6	Gpr137b	Ccdc80	Clcn7	Hvcn1	Fam102b	Meox1	Ppfibp2	1810020O05Rik	Trpm1	Osbpl1a	Rasal1	Afg3l2	Mfsd1	Ntsr1		Akt3	Col6a3	Urah	Batf			Elovl6		Ropn1l	Car2	D1Ertd622e			Nhlrc2	Eef2k		Nefm	Dmrta2	Gpm6b	Stap1	BC035044	Abcd2			Agmo	Endou	4930550C14Rik	Acvr1b	Dnah9				Arhgap27	C1qb	Hk3		Nrxn1		Crebrf		Cpm	Igfbpl1	Nebl	Cgrrf1		Ccng2	Gpc5	Lrrn1	Aff1	Acap2	Lcp2	Gm11266	Colec12	G530011O06Rik	Blnk	Csf1			Gpr4	Mocos	Cpm		Thbs4	Gins1	Csf2ra	Abi2	Efna5	Nmral1	Atad1		Itgb8	Ebf2	Aktip	Cdh12		B4galnt1
Sp9		Cbx5	Atf1	Amigo3	Ecscr	Cacna1e	Lypd1	Cmtm5	Hmox1	Batf	Agpat2	Apoe	Pirb	Slc16a1	Tnfrsf17		Cdk18	Myc		Ccnd2	Rnd3		Aqp11	Atp1b1	Gpx4	Cenph	Fam53b	Dnmt1	Cav2	Cdk1	Abhd10	Fbxw7	Magel2	Arhgap31	Cyp4f18	Gal3st4	Cpne8	Edn3	Apcdd1	Ccl9	Il7r	Tlcd1	Adcy7	Aebp2	Bmpr1b	Armc4	Cep72	Fbn2	Dennd3	AI839979		Ssbp1		Mfsd4b4		Braf		Ang	Casp2	Klf6	Bcl2a1d	Cxcl10	Adcy7	Acadm	Aoah	4930570G19Rik	Ccdc149		Rora		Aebp2	Arhgap33	Adam11	Armcx6	Gpr157	Ccnd3	Clec10a	Ifi35	Fam98a	Notch4	Prrg1	1810044D09Rik		Pcdhb3	Ryr3	Agfg1	Ndel1	Nxph3		Amd1	Copz2		Baz1a			Elovl7		Rph3al	Cdc42se1	Dbndd2			Nqo2	Efcab7		Neurod1	Drp2	Gpt2	Tpcn2	Bcl2a1a	Abce1			Akna	Endov	4933404K13Rik	Adam5	Drp2				Arhgap30	C1qc	Hmox1		Ntsr1		Csf1		Cpox	Insm1	Olfm4	Chsy1		Ccnk	Grin3a	Myo1d	Aff3	Acbd3	Mapkapk3	Gm266	Crispld2	Gbp6	C1qa	Cx3cr1			Grasp	Osr1	Crlf3		Tnc	Gins2	Ctla2b	Acsl4	Epha4	Prcp	Atf2		Jade1	Egr3	Amfr	Cdh6		B930059L03Rik
Tox3		Cbx6	Atf3	Ankrd28	Efna1	Cacng5	Mef2c	Cnmd	Htatip2	Bcl2a1a	Agtrap	Arhgap12	Pmaip1	Snx13			Celrr	Nckap5		Cdca7	Rpp25		Aqp5	Baiap2l2	Grcc10	Cenpl	Fbxo5	Dscc1	Cbl	Cdkn2c	Abhd14b	Fgf10	Mmp24	Arl11	Cyth4	Gsdmd	Dapk2	Elf4	Apln	Ccr1	Map2k3os	Tmem229a	Adgrf5	Ahdc1	Boc	Axdnd1	Chtf18	Fosb	Dock6	Aifm3		Trmt44		Npm1		Brinp1		Anxa3	Casp7	Map3k8	Bin2	Cyb561a3	Adora3	Acadvl	Appl2	4931406C07Rik	Ccnjl		Sik1		Ahnak	Arhgef28	Adam23	Arx	Gpsm3	Ccnl1	Cnnm4	Kdr	Gpr155	Pi16	Selenop	2010204K13Rik		Pparg	Scube1	Aggf1	Npc2	Nxph4		Ammecr1	Cped1		BC028528			Enpp2		Scx	Cep85l	Dcbld2			Paxip1	Elmod2		Nrgn	E130114P18Rik	Gramd4		Bcl2a1b	Abhd13			Alox5ap	Exoc3l4	4933407L21Rik	Adamts2	Efcab2				Arhgap4	C5ar2	Hpse		Nwd2		Csrnp2		Crebrf	Lmnb1	Ptprr	Cldn10		Cdc42ep4	Gulp1	Nat2	Ager	Acer3	Ms4a7	Gm5089	Ddx58	Gbp7	C1qb	Cyth4			Heg1	Parvb	Ctnnal1			Gltp	Ctsa	Actr2	Epha8	Rasip1	Atl1		Kat6a	Enc1	Ammecr1l	Cdkl5		C2cd4c
		Champ1	Atp7a	Arf4	Elf1	Cacng8	Met	Col4a5	Igsf6	Bcl2a1b	AI839979	Armcx6	Rffl	Spaca6			Cldn10	Nfasc		Celf6	Sbk1		Arhgap24	Bckdhb	Gtf3c6	Cenpu	Fen1	E2f2	Ccdc171	Cdt1	Abhd3	Gabra2	Nefl	Asb2	Degs1	Hdac7	Dlg4	Ep300	Apold1	Ccrl2	Map3k21	Tril	Adgrg6	Akap10	Brd2	B230118H07Rik	Ckap2l	Fzd1	Dusp6	Akirin1		Utp4		Nup54		Brinp3		Apbb1ip	Cbx1	Net1	Birc3	Ddx58	Adrb2	Acsbg1	Arf6	4933421O10Rik	Chn1		Slc25a25		Akap12	Arrdc3	Adcy9	Asah1	Grn	Cdc42ep4	Coro1c	Maff	Htr1f	Pstpip1	Slc40a1	2010300C02Rik		Prmt8	Sh3gl2	Agpat1	Ostf1	Pcdha5		Ammecr1l	Crocc		Bcl2a1a			Enpp4		Spaca9	Chst2	Dock10			Pde3a	Enah		Osbpl1a	Ebf2	Grin3a		Bcl2a1d	Abhd17b			Ang	Fanca	4933417D19Rik	Adamts20	Enkur				Arhgap9	Casp4	Hrh2		Pcsk2		Ddx3x		Csmd2	Lockd	Sdc1	Cpe		Cdkn2aip	Hunk	Nkx2-2	Agt	Acp2	Pilra	Gprc5b	Ddx60	Gm10371	C1qc	Dock2			Hmcn1	Slc25a24	D630045J12Rik			Gm13483	Ctsb	Adam22	Fam135a	Rps26	Atxn2		Kdm3b	Epha4	Ankrd28	Chn1		Calb1
		Chd5	Axl	Arhgef10	Epsti1	Cadm1	Nectin3	Col6a2	Lcp2	Bcl2a1d	Aif1	Asap3	Rhoj	Tfrc			Cnksr3	Notum		Chl1	Scrt2		Arl4c	Bend4	Gys1	Cfp	Gins3	E2f3	Cchcr1	Cenpe	Abhd4	Gabra4	Oprl1	Atp13a3	Dennd1c	Igfbp4	Dmtn	Fa2h	Arap3	Cd14	Meltf		Adipor1	Aldoc	Btbd3	Bdkrb1	Cnot6	Fzd5	Dysf	Amfr		Zfp280d		Otx1		Cacna1g		Apobec3	Cbx3	Nfatc2	Blnk	Ddx60	Agmo	Acsf2	Arid5a	4933434E20Rik	Coch		Sox13		Aldh6a1	Atf2	Add3	Asb2	Inpp5d	Cdc42ep5	Crat	Mafk	Itsn1	Rhoc	Ssh3	2210408I21Rik		Rerg	Slc26a8	Agtpbp1	P2rx7	Phyhipl		Ankib1	Ctdsp2		Bcl2a1b			Erbb3		Tekt4	Clgn	Dram2			Pkig	Enkur		Pcdh9	Emx2	Idi1		Blnk	Abhd18			Angpt2	G530011O06Rik	5530401A14Rik	Adamts6	Espn				Arhgdib	Ccdc88b	Igf1		Prr16		Dhtkd1		Cspg4	Mex3a	Sdcbp2	Cpne2		Ch25h	Id4	Nkx6-2	Ajuba	Acp5	Plau	Gstk1	Dtx3l	Gna13	C3ar1	Edn1			Igfbp7	Steap2	Dach2			Gng12	Ctsd	Adam23	Fbxo41	Shmt1	Atxn7l3b		Kif13a	Fam124a	Ankrd40	Cnksr2		Calm2
		Cipc	Bag3	Arhgef10l	Erbin	Cadm3	Nell2	Csf1	Lyz2	Bin2	Akna	Aspg	Rp1	Thsd7a			Cpe	Ppp1r15a		Chst7	Slc32a1		Armcx6	Cacng2	H2afy	Chaf1b	Hbb-bt	E2f8	Ccne2	Cenpf	Acaa2	Galnt3	Ovol2	Atp2a3	Depdc7	Il15	Dnajb5	Fbln5	Arf6	Cd163	Mgl2		Adm	Amer2	Btg1	Bmp6	Ddx11	Fzd8	Edn3	Anapc11		Zfp692		Pa2g4		Cacna2d1		Apobr	Ccng2	Nfkbia	C1qb	Dnajb1	Aim2	Acsl3	Arl5b	5031425E22Rik	Coro2a		Sox2		Ankrd33b	Atl1	Adgrb1	Asic1	Kcnc2	Cdkn2b	Cttnbp2nl	Map3k1	Jade2	Rhoj	Sulf1	2310010J17Rik		Rragd	Slit1	Ahi1	Picalm	Rab26		Ankrd11	Ctsd		Bcl2a1d			Fa2h		Tppp3	Csmd1	Dubr			Plvap	Fam184a		Pou3f1	Fam131b	Igdcc3		Btk	Abi1			Aoah	Gadl1	A930006K02Rik	Adcy6	Fam20a				Arhgef6	Ccl12	Il16		Slc17a7		Dhx35		D16Ertd472e	Mki67	Slc6a6	Ctbp2		Cmtm8	Ifitm10	Pdgfra	Ak3	Acsl5	Rab32	Id4	Eif2ak2	H2-Ab1	C5ar2	Eng			Kank3	Tcf7l1	Dbndd2			Hells	Ctss	Adar	Fstl4	Snhg15	Azi2		Lims1	Fbxw7	Anp32b	Cnot6l		Caly
		Cmtr1	Bank1	Arid5a	Etv3	Calb2	Osbpl1a	Csrnp1	Mfsd1	Blnk	Aldh16a1	Asrgl1	Sars2	Ubtd2			Crlf1	Prickle1		Cnih3	Slc44a5		Arx	Cacng7	Hacd1	Chtf18	Hist1h1e	Epb41	Ccno	Cenph	Acadl	Gpc6	Pdyn	Atp7a	Dram1	Il21r	Egr3	Fcna	Arhgap18	Cd36	Nepro		Adora3	Ankrd33b	Btg2	Caps2	Dek	Gadl1	Eng	Anapc5		Zkscan1		Prmt1		Cadm2		Arap3	Cct4	Nfkbiz	C1qc	Eif2ak2	Akap10	Acsl6	Arrdc3	5430402O13Rik	Csmd2		Sox9		Ankrd34b	Atp8b1	Adgrb2	Asic4	Klhl6	Cebpb	Cyth1	Nckap5l	Ldlrad3	Slc16a4	Trpm3	2310022B05Rik		Sfmbt2	Speg	Akap11	Prkch	Rcan3		Ap1g1	Dcn		Bcl3			Fam214a		Wdr95	Cspg5	Dusp16			Psmd9	Fsd1l		Prr16	Fam83d	Igfbp5		C1qa	Abi2			Apbb1ip	Gbp3	Ak7	Adgb	Fam216b				Arl5c	Ccrl2	Itga9		Vipr1		Diaph1		Dcaf12l2	Myt1	Slco1a4	Ctdsp1		Col23a1	Inhbb	Plekha1	Aktip	Actr3	Tlr13	Lgr6	Eml1	Ifi47	Casp8	Entpd1			Kdr	Tcf7l2	Dpy19l4			Hes7	Cyba	Adgrb3	Gabra1	Stc1	Azin1		Lrrc58	Filip1	Ap3m1	Csde1		Camk2n2
		Col25a1	Batf3	Arid5b	Evi2a	Calm2	Pdyn	Cyp4f14	Ms4a6b	Btk	Aldh2	Atoh8	Scml2	Usp31			Cspg5	Rasgef1b		Cnr1	Sox11		Asic4	Cadps	Hdhd2	Ckap2	Hist1h2bm	Esco2	Cdca2	Cenpi	Acadm	Grm7	Pianp	Bach1	Edn1	Itpripl2	Emx1	Fgfbp1	Arhgap27	Cd38	Nlrp3		Adrb2	Ankrd44	C030037D09Rik	Cav2	Depdc7	Galnt15	Epas1	Ankrd23		Zscan12		Prmt3		Cadm3		Arhgap17	Cenpw	Paqr5	C3ar1	Epsti1	Akna	Adamts6	Asic1	5530601H04Rik	Cxxc5		Tgfb3		Anxa7	B130024G19Rik	Adgrb3	Atf7	Lipa	Cebpd	Ddi2	Osgin1	Lpgat1	Tmem204		2310030G06Rik		Sowaha	Sstr3	Akt3	Rab8b	Rprm		Apc	Dhx35		Bcl6			Fkbp1a		Zfp111	Ctnnd2	E130308A19Rik			Ptx4	Gns		Rorb	Foxg1	Kcnk10		C1qc	Abl2			Apobec3	Gbp9	Ak8	Adgrv1	Fancd2os				Arrb2	Cd14	Lamc3		Wasf1		Disp1		Dcc	Nasp	Sox13	D16Ertd472e		Cxcl10	Itgav	Plekhh1	Amd2	Adam17	Tnfaip2	Lrig1	Epha2	Il11ra1	Ccl2	Evi2a			Ldlrad3	Timp3	Dynll2			Hist1h1e	Cyp4f18	Adgrl3	Gabra4	Stx3	B230219D22Rik		Maml2	Gpc5	Arap2	Cttnbp2		Ccdc124
		Cstf2t	Bcl2l11	Arih1	F13a1	Camk2b	Prdm8	Dbndd2	Ms4a6c	C1qb	Aldh3b1	Atp1a2	Siva1	Zmym6			Cyp4f14	Rassf1		Cntfr	Sp8		Bcat1	Calb2	Hspe1	Clspn	Hist1h3i	Etaa1	Cdca4	Cenpl	Acadvl	Gucy1a2	Prkcg	Batf	Elf4	Kctd12b	Fam81a	Firre	Arhgap28	Cd80	P2rx7		Afap1l1	Arap2	Camk2g	Ccdc103	Dis3	Gldc	Fgd5	Ankrd42				Ran		Calm2		Arhgap25	Cep295	Pax6os1	C5ar1	Errfi1	Aldh2	Adamtsl4	Atf3	8030462N17Rik	Cyth1		Timp3		Ap5z1	B3glct	Adgrg6	Atp1a3	Lpl	Chil1	Ddx3y	Parp10	Mapk14	Trim16		2610028H24Rik		Stc1	Stx1a	Als2	Rasgrp3	Rspo2		Aplp2	Edem1		Birc3			Gatm			Cyld	Ell2			Rhbg	Hipk1		Slc25a37	Gabra4	Lhx2		C5ar1	Acbd5			Apobr	H2-Q6	Akna	Agfg2	Ift88				Arrdc1	Cd274	Lcp2				Dmd		Dock10	Nfib	Tcf7	D630003M21Rik		Cyp26b1	Kctd15	Plp1	Amfr	Adam33	Tnfrsf1b	Mfge8	Epsti1	Il15	Ccl7	Exoc3l4			Lef1	Utrn	E130308A19Rik			Kmt5a	Dnase2a	Afdn	Gabrb2	Tes	B3gat3		Mbtd1	Gpc6	Arfip1	Cux1		Cfl1
		Ctdspl2	Bcl6	Arih2	Fam129a	Capza2	Rcn1	Fam107a	Osgin1	C5ar2	Aldh9a1	Atp1b2	Slco2b1				Cyp7b1	Spry4		Cntn4	Sp9		Bckdhb	Cartpt	Idnk	Ctsc	Lrr1	Exo1	Cdk1	Cep55	Acbd5	Hecw1	Prrt1	Baz1a	Fcer1g	Lef1	Fancl	Folr2	Arhgap29	Cflar	Pla2g4a		Agmo	Arhgap21	Casp12	Ccdc160	Dnajc9	Gli1	Foxc1	Ap4b1				Rnaseh2a		Camk1d		Arhgap27	Cep57l1	Pde4b	C5ar2	F13a1	Aldh3b1	Add3	Atf4	8430429K09Rik	D16Ertd472e		Tiparp		Apcdd1	B3gnt2	Adgrl1	AW551984	Maf	Cideb	Dolpp1	Pla2g4b	Mbnl1	Vwa1		2610301B20Rik		Stn1	Sult2b1	Amd2	Relb	Scube1		Arap2	Enpp1		C1qtnf3			Gng12			Cyp7b1	Elovl7			Ruvbl1	Ift140		Syndig1	Gm11266	Lin52		Casp4	Acbd6			Arap1	Ifnar1	Ankfn1	Ajap1	Iqca				Asah1	Cd300c2	Lipa				Dnajc1		Dock9	Pdzrn4		Dag1		D16Ertd472e	Klf5	Ppp1r16b	Angptl2	Adam8	Trpm2	Mmd2	Errfi1	Irgm1	Ccl8	Fcgr1			Lmo2		E2f8			Lig1	Dpp7	Aff2	Gjd2	Tgif2	BC003965		Mfsd2a	Grm7	Arhgap12	Dab2ip		Cgref1
		Dapk1	Bco2	Arl13b	Fbrs	Casz1	Rgs6	Fam71a	Prkcd	Casp8	Alox5ap	Axl	Tmem217				Dbx2	Syndig1l		Cntnap2	Spock3		Bend4	Ccne1	Kxd1	D430020J02Rik	Mcm10	Exosc2	Cdt1	Chaf1b	Aco1	Hivep2	Ptpn5	Bcas1	Fcrls	Lmo2	Fbxw7	Fzd9	Arhgap31	Cfp	Ptafr		Aif1	Arid5a	Cblb	Ccdc30	Dsn1	Glis3	Ggt5	Ap4s1				Sall3		Camkv		Arhgap30	Clns1a	Relb	Cap1	Fcgr1	Alkbh1	Adhfe1	Atl2	9230116N13Rik	Ddit4		Tob2		Arap2	B4galt6	Adk	Bcor	Mafb	Clcf1	E130308A19Rik	Prdm1	Mfsd12	Wdr95		2810029C07Rik		Tcfl5	Sv2b	Amer2	Rgl1	Sept4		Arfgef1	Esyt1		C2cd4d			Gsn			Dab1	Enpp2			Slc2a9	Ift74		Tmem114	Gm30731	Lix1l		Casp8	Acsl3			Arap3	Il16	Ankrd42	Ak7	Iqub				Asb2	Cd33	Lyz2				Dock7		Dscam	Phf21b		Ddah1		Dchs1	Ldlrad3	Prkcq	Ankrd6	Adam9		Nat8	Fcgr1	Itga6	Cd28	Fgd2			Lyl1		Efcab14			Mafa	Epsti1	Ahi1	Gm2694	Trp53	Bet1l		Naa16	Grpr	Arhgap21	Ddx23		Cltb
		Dcaf10	Bdkrb1	Arl5b	Flt1	Cbln2	Rhbdl3	Fanca	Ptger1	Ccl3	Amdhd2	B3gnt2	Wdr95				Ddah1	Zfp36		Cpne4	Stc2		Bex1	Cdh7	Lsm1	Dhfr	Mcm2	Eya1	Cenpe	Chek1	Acot1	Homer1	Reep2	Bhlhe41	Fgd2	Lrtm2	Fmnl1	Gbp9	Arhgef12	Cgn	Ptprb		Aim2	Arl4c	Cbx8	Ccdc81	Eri1	Glra1	Grasp	Apoc3				Shmt1		Capza2		Arhgap4	Coq3	Rnf125	Casp4	Fcgr4	Alox5ap	Adipor2	Atl3	9530068E07Rik	Ddx27		Usp2		Areg	Basp1	Aff4	Bin2	Man2b1	Cldn19	Eif2ak4	Rsad2	Mfsd4a			2810403D21Rik		Tshr	Tmem215	Ank1	Rpl13a	Skap1		Arhgap12	Exoc3l4		C3			Gstm7			Dag1	Enpp4			Sox3	Ift88		Tmem191c	Gpc6	Magi1		Ccl12	Acsl4			Arhgap15	Il1b	Anxa2	Ak8	Itgb8				Atf3	Cd37	Ms4a4a				E130102H24Rik		E130308A19Rik	Phf6		Decr1		Dclk2	Masp1	Prok2	Ankrd66	Adap2		Ndrg2	Fmod	Itga7	Cd300c2	Galnt4			Mboat1		Elovl7			Mcidas	Exoc3l4	Ak5	Gpc6	Trpm1	Birc6		Nfia	Hecw1	Arhgap39	Dgcr8		Cntnap5a
		Dcun1d1	Blnk	Armcx6	Frmd4b	Ccbe1	Rtn4rl1	Fbxo2	Rgs14	Ccl6	Ankrd33b	Bambi	Wls				Ddc			Crh	Tcf4		Btbd11	Cdh9	Lsm6	Dmpk	Mcm5	Fancg	Cenpf	Chn2	Acsbg1	Itpr1	Rnf112	Birc3	Gpsm3	Lsr	Foxk1	Git2	Arhgef15	Clec10a	Rassf8		Akap10	Arvcf	Ccnl1	Cchcr1	Esco2	Gm20743	Hmcn1	Arl6				Srsf7		Car10		Arhgap45	Coq6	Rtp4	Casp8	Fgl2	Ang	Adk	Atxn7	9530077C05Rik	Dgkz				Arhgef1	Bean1	Aftph	Blnk	Mgl2	Clu	Ell	Sgms2	Mlxip			2810408I11Rik		Ube2e3	Unc13b	Ankib1	Rplp1	Smad7		Arhgap21	Fam53b		C3ar1			Heatr3			Dlgap3	Epb41l3			Spata33	Ino80b		Tmtc1	Gse1	Mc5r		Ccl2	Actr2			Arhgap25	Il1rn	Armc4	Akap9	Lrriq1				Atp7a	Cd38	Mst1r				Eid3		E330009J07Rik	Pou3f2		Dennd4c		Dct	Matn4	Rffl	Ap3b1	Adcy7		Pdlim4	Gbp2	Jag1	Cd37	Gna15			Meox1		Eml1			Mcm2	F13a1	Akap11	Greb1l	Utp20	Brd4		Nipbl	Ism1	Arhgef26	Dlgap1		Col9a2
		Dhx36	Blvrb	Arntl	Fyb	Ccnd2	Slc17a6	Fkbp10	Samd9l	Cd200r1	Antxr2	Bcan					Dio2			Crtac1	Tiam2		Cacng2	Celf6	Maged2	Donson	Mcm6	Gabpb2	Cenpi	Chst3	Acsl3	Kcnf1	Shisa7	Bmp4	Hcls1	Ly6a	Foxp4	Gngt2	Arhgef5	Clec12a	Rgl1		Akr1b8	Arx	Cdkn2aip	Ccpg1os	Etaa1	Gmnc	Hspg2	B230118H07Rik				Tcf3		Cbln1		Arhgap9	Coro1c	Selenop	Ccdc88b	Folr2	Anxa3	Adora2b	AW011738	A230072C01Rik	Dlg1				Arhgef26	Bmpr2	Agfg1	Btk	Mme	Cnn1	Ell2	Slc16a4	Ndst3			3010003L21Rik		Wasf1	Wnt9a	Ankrd11	Runx1	Srcin1		Arhgap35	Fcgr1		C5ar1			Hmgcs1			Dse	Ercc6l2			Ssbp4	Iqce		Zbtb34	H2afv	Mcc		Ccl4	Acvr1b			Arhgap27	Ints12	Arvcf	Akip1	Mfn1				Axl	Cd48	Nr1h3				Elmod2		Ednrb	Pou3f4		Dhtkd1		Dcx	Mb21d2	Rnf43	Apobec2	Adgre1		Pi15	Gbp3	Klf3	Cd48	Golm1			Mfsd2a		Entpd5			Mcm3	Fblim1	Akap17b	Grm8	Zbtb12	Cab39		Phactr4	Itpka	Arhgef40	Enox1		Copg1
		Dlg3	Bmp2k	Arrdc3	Gadd45a	Ccng2	Slit3	Gbp3	Sh3bp2	Cd300c2	Anxa7	Bhlhe40					Disp3			Dcx	Tle1		Cadps	Cemip	Med25	Dscc1	Mybl2	Gdpd3	Cenpj	Ckap2l	Acsl6	Lingo2	Slc12a5	Btg3	Hexb	Lyl1	Frzb	Gpr157	Arhgef7	Clec2d	Runx1		Akt1	Atf3	Ciart	Cd55	Fanca	Grrp1	Ier2	B3gntl1				Ttf2		Cdc42ep3		Arhgdib	Cox20	Slc35b3	Ccl12	Foxd1	Anxa4	Agt	Axl	A930006K02Rik	Dlgap3				Arid5a	Btbd10	Ahdc1	C1qc	Ms4a6c	Col27a1	Epha8	Slc30a1	Nnt			3110082I17Rik		Zbtb18	Zfyve28	Ankrd12	Slc31a2	Sulf2		Arhgap6	Foxc1		Casp4			Ick			Dtna	Fam214a			Stox1	Kif27		Zfp459	Hspb3	Mef2c		Ccl9	Acvr2a			Arhgap30	Irf1	Axdnd1	Alpk3	Mns1				Bach1	Cd53	Nr3c2				Elmsan1		Efs	Rbm4b		Dhx35		Dll1	Mcidas	Sema5a	Arhgap21	Adora3		Rfx4	Gbp5	Lamp2	Cd52	Gpr183			Myo10		Epb41l2			Mcm5	Fcgr4	Akt3	Has2os		Calm2		Pkn2	Kcnk10	Arid1b	Epc1		D17H6S53E
		Dnajb12	Bst2	Ascc3	Gbp6	Cdh11	Sowaha	Gdpd2	Spp1	Cd36	Aoah	Bmpr1b					E130114P18Rik			Dlx1	Tmeff1		Calb2	Chst7	Med7	E2f1	Nol4l	Gna15	Cenpo	Cks1b	Acss2	Lmcd1	Slc45a1	Btk	Ikzf1	Myl9	Galt	H2-T23	Arl4a	Clec4a1	Runx3		Aldh16a1	Atf4	Clk1	Cd59b	G2e3	Hes1	Igf1r	B4galt6				Ung		Cdh11		Arhgef6	Cpsf6	Taf4b	Ccl2	Gbp2	Aoah	Ajuba	B3gnt2	Aaas	Dlk2				Arl13b	Cacna1h	Airn	Cacng2	Nfam1	Col4a4	Flcn	Smtn	Pabpc5			3930402G23Rik		Zbtb34		Ankrd50	Smcr8	Tmem132e		Arhgef40	Frmpd1		Cast			Idh1			Efna5	Fryl			Tango6	Klhl42			Igdcc3	Meis2		Cd14	Adam22			Arhgap31	Irf5	B9d1	Ankfn1	Mr1				Bank1	Cd68	Optc				Espn		Ehd3	Rbmx		Dleu2		Dlx2	Megf10	Serpine2	Arhgef12	Adrb2		Rhcg	Gbp6	Litaf	Cd53	Gpr34			Nid1		Fcho2			Myh3	Fth1	Alcam	Hecw1		Calm3		Pou2f1	Kcns1	Arid2	Epha4		Dctn3
		Dnajb14	Btg1	Atf4	Gbp9	Cdh18	Sphkap	Gja1	Steap1	Cd48	Aox3	Btg2					Emx2os			Dlx1as	Vstm2a		Cbln2	Cited2	Mettl9	E2f2	Pclaf	Hells	Cep128	Cks2	Acvr2b	Lrrc4c	Snrpn	Bvht	Il1rn	Myof	Gm11549	Hcfc2	Atp10a	Clec4a2	Tdrp		Aldh2	Atoh8	Col5a2	Cdc14b	Gm11266	Hsd11b1	Il15	Babam1				Upp1		Cdh6		Arl11	Creb1	Tfeb	Ccl3	Gbp3	Ap3b1	Ak3	Bag3	Aar2	Dnaja2				Armc2	Cadm1	Akap7	Cadps	Nog	Colgalt2	Fndc1	Sp110	Pakap			4833411C07Rik				Ap1g1	Tapbp	Tmsb10		Arid4a	Gm5148		Ccl12			Idi1			Ehd4	G2e3			Tekt2	Lca5l			Igsf9	Mir99ahg		Cd28	Adam23			Arhgap4	Isg20	Bbof1	Ankrd6	Mrps6				Batf	Cd72	Pctp				Fam167a		Epn2	Sall3		Dmd		Dock4	Metrn	Slc12a2	Arhgef26	Aff1		Sardh	Gbp7	Lpp	Cd72	Gpr84			Nlrc3		Fermt2			Nfasc	Ftl1	Amph	Htr1b		Camta1		Qser1	Lingo2	Arid5b	Extl3		Ddx25
		Dpf1	C430049B03Rik	Atf5	Gimap6	Celf2	Stn1	Gldc	Syk	Cd53	Apbb1ip	C030018K13Rik					Etv4			Dlx2	Zfp536		Cdca7	Clec2l	Mrpl33	Emilin2	Pcna	Hist1h1a	Cep152	Clspn	Acy3	Met	Speg	C5ar2	Inpp5d	Net1	Gm15867	Hdac7	AW112010	Clec4n	Tnip2		Alox5ap	Atp11a	Coq10b	Cep120	Gtpbp10	Icam1	Irf2	Bbs2				Zeb1		Cdh8		Arrb2	Crhbp	Tnfaip3	Ccl6	Gbp6	Apbb1ip	Akt2	Bcar3	Abhd10	Dock9				Arnt	Cadm2	Amd1	Camk1d	Nrros	Coq10b	Fnip1	Star	Pdgfb			4833427G06Rik				Ap3d1	Themis2	Ttc9b		Arih1	Gpr137b		Ccl2			Itih3			Elk4	Gca			Tmem106c	Lrrc43			Il1rapl1	Msi1		Cd300a	Adamts3			Arhgap9	Itm2a	BC051019	Ankub1	Nedd9				Baz1a	Cd80	Pik3cg				Fam214b		Etv4	Sbk1		Dtx3		Draxin	Mis18bp1	Slc44a1	Art3	Agmo		Scd1	Gbp9	Maff	Cd79b	Havcr2			Nos3		Fkbp9			Nrm	Gba	Ankib1	Kcnd2		Canx		Rad21	Lmo4	Arl13b	Fam126b		Dleu7
		E330009J07Rik	C5ar1	Atg101	Gns	Celf3	Tmem215	Gli2	Sync	Cd72	Aph1c	C1ra					Eya1			Dlx6			Chrna7	Clstn3	Mrpl39	Engase	Pole2	Hist1h1b	Cep192	Cnot6	Adam9	Mgat5	Sstr3	Cacna1s	Irf5	Nfam1	Gnaz	Hhip	Bach1	Col8a1	Zc3h12a		Als2cl	Atxn1	Cpe	Cep128	H2afz	Il15	Itpripl2	BC030867						Cdk17		Asah1	Ctbp1	Tnfsf9	Ccl7	Gbp9	Aph1c	Aldh1l1	Bcl2l11	Abhd17b	Dscam				Ass1	Cadm3	Amd2	Cbln4	Nxph1	Cox4i2	Fosl1	Tec	Phtf2			4921536K21Rik				Apba2	Trmo			Armcx2	Gpr146		Ccl4			Kat2b			Farp1	Gnb4			Tmem107	Lrrc6			Insm1	Msi2		Cd33	Adarb1			Arhgdib	Ndp	Bdkrb1	Anxa8	Nmb				BC035044	Cd93	Pilra				Fbrsl1		Fa2h	Scrt2		Dusp16		E130308A19Rik	Mitf	Smad7	Arvcf	Ahr		Six3	Glt28d2	Mafk	Cd86	Hexb			Nostrin		Fryl			Nup43	Glmp	Ankrd12	Klhl1		Casc4		Rev3l	Lrfn5	Arntl	Fam169a		Dlgap3
		Eif4g1	Casp7	Atl2	Grn	Celf5	Tmtc1	Gm11627	Tcf7l2	Cd80	Apobec1	C1s1					Fabp7			Dlx6os1			Cirbp	Cntfr	Mrpl48	F13a1	Rad18	Hist1h2ab	Cep295	Cpm	Adamts1	Nr6a1	Stmn4	Casp8	Irf8	Nkd1	Gng10	Itga9	Bambi	Crem			Ang	Axl	Cpeb3	Cep135	H3f3b	Il1r1	Jak3	BC048403						Cdk19		Asb2	Ctu1	Zfp36	Ccl9	Glipr1	Apobec3	Aldh6a1	Bcl6	Abhd4	Dstn				Atf3	Caln1	Ammecr1l	Ccdc28b	Olfm3	Cpe	Fth1	Trib1	Ptpn1			4930412C18Rik				Apc	Vps26a			Asb7	Gtpbp10		Ccl7			Kcna1			Fbxo10	Gng12			Tmem185a	Mak			Itga4	Mtx3		Cd37	Add1			Arhgef3	Nectin4	C1qtnf3	Arap1	P2rx6				Bcl2a1a	Clec12a	Plekhh2				Fosb		Fign	Smc4		Echdc1		Efna4	Mkx	Sox3	Atp11a	AI506816		Slc27a1	Gm13293	Magt1	Cdkn3	Ikzf1			Notum		Fyn			Nup85	Gngt2	Ankrd34b	Large1		Casd1		Rfx7	Lrrc4c	Arrb2	Faxc		Dpysl3
		Ero1l	Cast	Atp1b2	H2-DMb1	Chd3	Zar1	Gm266	Tpcn2	Clcn7	Apobec3	C4b					Fam107b			Dok7			Cited2	Cntn5	Mrpl51	Fam111a	Rad54l	Hist1h2ak	Cep350	Ddc	Adamts18	Plxdc2	Tagln3	Ccl19	Itgam	Nostrin	Gpr26	Klhl6	BC028528	Csf2rb			Angpt2	Batf3	Creb5	Cep164	Haus5	Il1rapl2	Kctd10	Bloc1s5						Cdkl5		AW112010	D030056L22Rik	Zfp503	Cd14	Gm19689	Apobr	Aldoc	Bend3	Abhd5	Dtnb				Atg2a	Camk1d	Ankrd28	Ccl3	Pdyn	Creb5	Ftl1	Trim47	Rbms1			4930444P10Rik				Aplp2	Wasf2			Ascc3	Hbp1		Ccl9			Kif13b			Fbxo41	Gpr137c			Traf3ip1	March10			Kctd15	Nfia		Cd52	Add3			Arl4d	Neurl3	Caps2	Arhgap21	Paqr6				Bcl2a1b	Clec4a2	Pnpla7				Gk		Fip1l1	Sox11		Enpp4		Efs	Mme	Susd5	Atp1a2	Aif1		Slc7a10	Gm4951	Mcl1	Ceacam1	Il1a			Pde8a		Fzd5			Olig1	Gnpda1	Anks1b	Lingo2		Ccdc25		Rock1	Lrrc7	Asf1a	Fbxw7		Dynll2
		Fam102b	Ccl2	Atxn2l	H2-Q6	Chrm1	Zbtb18	Gpm6b	Trpm1	Clec4a2	Apobr	Cables1					Fam20a			Elavl2			Clnk	Cntnap2	Mrpl52	Fcna	Rfc3	Hist1h2bj	Cep55	Ddias	Adamts5	Pparg	Tmem40	Ccl2	Itgb2	Pald1	Gpr45	Lgals3bp	Bcl6b	Ctdp1			Angptl4	Bcar3	Crebl2	Ces5a	Hells	Irf1	Kdr	Bola1						Celf5		B4galt1	Daxx	Zfp784	Cd180	Gm4285	Apoc1	Alpk1	Bhlhe40	Abi1	E130308A19Rik				Atl3	Caskin1	Anks1b	Ccl4	Pld4	Csrnp1	Fto	Vasn	Runx2			4930452B06Rik				App				Asic4	Hnrnpf		Ccrl2			Lap3			Gm527	Gpr155			Trpc7	Mast4			Kif18a	Nim1k		Cd53	Adgrb3			Arl5c	Nfkb1	Capsl	Arhgap6	Pard3b				Bcl2a1d	Clec4a3	Pwwp2b				Gm13375		Flrt1	Sox4		Epb41l5		Epc1	Mpp6	Tgfa	Atp8b2	Akap13		Srebf1	Gprc5a	Mecom	Cebpa	Il1rn			Pdia5		Gng12			Pclaf	Grn	Ap1g1	Lingo3		Cct2		S100a3	Lrrtm4	Asxl1	Fgfr1op2		Eef1akmt1
		Fam171a1	Ccl4	Atxn7	Hbb-bs	CK137956		Gpr19	Uap1l1	Clec4d	Apoe	Car5b					Fgf1			Elavl4			Cnr1	Cntnap3	Mrps14	Gins2	Rin3	Hist1h4a	Cep57	Depdc1a	Adamts6	Ppp1r12a	Trim46	Cd163	Kcnk6	Pdia5	Gpr6	Lrmp	Bhlhe40	Cxcl1			Ankrd13a	Bcl11b	Crebrf	Cfap157	Hist1h1a	Jun	Klf4	Bpnt1						Chrm1		Bank1	Dazap1		Cd200r1	Gm4951	Apoe	Amot	Bhlhe41	Acaa1a	E130309D02Rik				Avpi1	Cbln1	Apba2	Ccrl2	Rbm47	Cst3	G6pdx	Zfp503	Samd5			4930503L19Rik				Arcn1				Asxl1	Hps5		Cd14			Lmf1			Gmnc	Gpr37			Tspan12	Mdm2			Kitl	Notch1		Cd80	Adgrl3			Arrb2	Nfkbiz	Catip	Arhgef28	Pnp				Blvra	Clec5a	Rxra				Gmnc		Galnt13	Sp9		Etv4		Esam	N4bp2	Tmem100	Atxn1	Akna		Ttpa	Gsdmd	Mlxipl	Cflar	Inpp5b			Ppfibp1		Gpr146			Pcna	H2-Q7	Ap3s1	Lrrc4		Cct4		Sema5b	March1	Atf7	Fktn		Eif4a2
		Fbxl16	Ccl7	B3gnt2	Hilpda	Clstn2		Gramd3		Clec5a	Arap1	Casq1					Fzd9			Elfn1			Cntfr	Col19a1	Myg1	Gins3	Rrm2	Hist2h2bb	Cep57l1	Dlgap5	Adcyap1r1	Ptchd1	Wasf1	Cd164	Laptm5	Pear1	Grm7	Lrrc25	Bin2	Cxcl16			Ankrd37	Bcl2	Cry2	Cfap46	Hist1h1b	Kank2	Klf6	Brsk1						Chrm2		Batf	Dbr1		Cd300c2	H2-Ab1	Arap1	Ankrd6	Boc	Acadl	Echdc1				Bace2	Ccdc112	Aplp2	Cd200r1	Rftn1	Ctf1	Gak		Scamp1			4930523C07Rik				Arfgef1				Atf2	Igf2		Cd164			Lrrn1			Gng12	Grb14			Zfp521	Med25			Klhl1	Nr2e1		Cd83	Adnp			Arsb	Nlrp3	Ccdc103	Arid5b	Polr3h				Bmp2	Crem	Serpinb6a				Gpbp1l1		Gatm	Tiam2		Ezr		Etv1	Nos1	Tnfaip8l3	Bcl2	Akr1b3		Zfp185	H2-Q6	Mtmr11	Cfp	Irf5			Prr5		Gpr17			Pidd1	Hexa	Apba2	Lrrc4c		Cdc42		Sin3a	Mef2c	Atl2	Fmr1		Erich1
		Galnt11	Ccnl1	Bag3	Hmcn1	Cplx3		Gstt3		Cln3	Arhgap10	Ccdc102a					Gabrg1			Erbb4			Cntnap2	Cplx1	Ndufb7	Gmfg	Slbp	Hnrnpd	Cep76	Dna2	Add3	R3hdm1	Zfp593	Cd1d1	Lcp1	Pou3f1	Hpca	Lyz2	Bnip2	Cxcl2			Anks1	Bcl6	Ctdspl	Cfap54	Hist1h1d	Klf15	Litaf	Caap1						Chrm3		Baz1a	Dcaf15		Cd33	H2-T22	Arap3	Ano10	Btg1	Acadsb	Fa2h				Bach1	Ccdc9	Appl1	Cd53	Sfrp2	Cxcl10	Gclm		Sertm1			4930550C14Rik				Arfgef3				Atf7	Il13ra1		Cd274			Map4k4			Gpc6	Herpud2				Mycbp			Knl1	Pantr1		Cldn5	Adra2a			Asah1	Nqo1	Ccdc113	Arl15	Ppp2r3a				Bri3	Csf1	Slc1a5				Gpr19		Gm10125	Tle1		Fam234a		Eya2	Oxr1	Tnr	Bdkrb1	Aldh16a1		Zfp661	H2-T22	Nfatc1	Clec10a	Itgam			Ptprb		Grb14			Pms1	Hk3	Apbb3	Lrrc8b		Cdc42bpa		Sox21	Met	Atp11a	Fut8		Evl
		Gdap1	Cd274	BC024978	Hpgd	Cxxc4		Hes1		Cln5	Arhgap17	Ccdc190					Gm266			Esrrg			Cntnap3	Disp3	Ndufb9	Hells	Spidr	Itpr2	Cep78	Dnmt1	Adhfe1	Skil		Cd200r1	Lilra5	Prdm5	Igfbp4	Mcam	Bsg	Cybb			Anxa3	Bdh1	Ctnnd1	Cfap73	Hist1h1e	Lama2	Lrp8	Cacng8						Clip1		BC035044	Dcakd		Cd36	H2-T23	Arhgap17	Anxa6	Btg2	Acbd5	Fah				Bag3	Ccnyl1	Arap2	Cd79b	Slamf9	Cyp4f15	Gla		Sft2d1			4930578M01Rik				Arglu1				Atl2	Ilvbl		Cd33			Map7d1			Gpld1	Hmgcr				Myo16			Lhx2	Pantr2		Clec4a2	Aebp2			Asb2	Pik3r5	Ccdc151	Armc4	Prr5l				C1qa	Cxcl2	Slc40a1				Hdac4		Gpr37l1	Tmpo		Fbrsl1		Fam222a	Palld	Vcan	Bhlhe40	Aldh2			Helz2	Pappa	Clec2d	Lag3			Ramp2		Gsn			Pold2	Hmox1	Apc	Met		Cdc42se2		Sox6	Mpped2	Atp11c	Gabra1		Fam110b
		Gfod1	Cd44	Bcl10	Hsd17b11	Cyp11a1		Hes5		Crybb1	Arhgap4	Ccdc8					Gpm6b			Fxyd6			Cntnap5a	Dlx1	Paip2	Hmmr	Tcf19	Lrr1	Cep85	Dscc1	Adk	Syngap1		Cd2ap	Lpxn	Ptgfrn	Ism1	Mga	Bvht	Cysltr1			Anxa4	Bhlhe40	Cyp26b1	Cfap74	Hist1h2af	Lgr6	Ltbp4	Cactin						Clock		Bcl2a1a	Dclk2		Cd37	Hck	Arhgap19	Aqp9	C1ra	Accs	Fam131b				Bcl10	Cd34	Arf3	Cd83	Stac2	D630003M21Rik	Gm16062		Sh3pxd2a			4930581F22Rik				Arhgap35				Atp11c	Ing5		Cd44			Mapk8ip1			Gramd4	Hmgcs1				Naa35			Lingo2	Patz1		Clec4n	Afdn			Atp7a	Pilra	Ccdc153	Arvcf	Pvalb				C1qc	Cxcr4	Slc7a7				Hipk3		Gria3	Tox3		Fgfr3		Fbxo5	Pard3b	Vegfa	Bicc1	Aldh3b1			Hk3	Peli2	Clec4a2	Lair1			Rcsd1		Gulp1			Rad51c	Hpgds	Aplp2	Mfap3l		Celf2		Stag2	Nectin3	Atxn1	Gabra4		Fam131b
		Glg1	Cd59b	Bcl2	Ier5	Dcaf6		Hgf		Csf3r	Arhgap45	Ccdc80					Gpr37l1			Gad1			Col19a1	Dlx1as	Pdzd11	Hpgd	Timeless	Mcm10	Chst5	Dsn1	Adnp2	Trank1		Cd33	Ltc4s	Ptgis	Kazald1	Mospd1	C130074G19Rik	Cyth1			Aoah	Bloc1s1	D630003M21Rik	Cfap77	Hist1h2bb	Lipe	Ly6c1	Cadps2						Cnksr2		Bcl2a1b	Dcps		Cd48	Helz2	Arhgap25	Arf2	C2	Acer3	Fam155a				Bcl2	Cd47	Arfgef1	Cdh7	Tcirg1	Dapp1	Gm2115		Slc30a4			4933404K13Rik				Arhgap6				Atxn1l	Iqgap1		Cd74			Msmo1			Grin2a	Ick				Naf1			Lrrc7	Pax6		Clec5a	Aff1			AW112010	Pmaip1	Ccdc157	Atp2b4	Rsph4a				C3	Cyba	Stk10				Hmgcll1		Grid2	Trim67		Gas1		Fgd5	Patj	Wipf1	Bicdl1	Alkbh1			Hs3st3b1	Pfkfb3	Clec4a3	Lpar6			Rflnb		Hadhb			Ramp2	Hvcn1	Apoo	Myrip		Chchd2		Stk32a	Nell2	Atxn2	Gnaq		Fam219b
		Gspt2	Cd63	Birc3	Ifi204	Dgki		Hist4h4		Ctla2b	Arhgdib	Ccnd3					Grin2c			Gad2			Cplx1	Dlx2	Pex2	Itga9	Tmem86a	Mcm2	Chtf18	Dtl	Adora2b	Trerf1		Cd38	Ly86	Ptgs1	Kcnf1	Mrc1	C2cd2	Dab2			Ap1b1	Bloc1s5	Dab1	Chchd6	Hist1h2bm	Map3k6	Mast4	Calr3						Cpsf2		Bcl2a1d	Ddx27		Cd53	Ifi203	Arhgap27	Arhgap12	C4b	Acin1	Fbxo10				Bcl6	Cd99l2	Arhgap20	Chrm3	Zeb2os	Ddit3	Gprasp2		Slc35f3			4933407L21Rik				Arhgef7				Atxn2	Kank2		Cd80			Mtmr2			Grin2b	Il1rap				Nat9			Mapk4	Pbx1		Cry1	Aff2			Axl	Prkg2	Ccdc187	Atxn1	S100a3				C3ar1	Cybb	Syk				Hsd17b11		Gsn	Zbtb12		Gclm		Fgf7	Pcdh15	Zfp488	Bmp6	Alox5ap			Ifi203	Plekhg1	Clec4n	Ltc4s			Rhoj		Inppl1			Rbbp4	Idua	App	Nectin3		Chmp4b		Syne2	Neo1	Atxn7	Grm7		Fbxo9
		Hp1bp3	Cd82	Bmper	Ifi44	Dlg2		Hmcn1		Ctsa	Arid5a	Cd302					Id1			Glra2			Crh	Dlx5	Pfdn5	Kif18b	Tonsl	Mcm4	Ckap2l	E2f2	Agl	Vegfd		Cd9	Lyn	Ptprg	Kcng1	Msr1	Calcrl	Dennd4a			Apbb1ip	Bmp2k	Dact1	Clmn	Hist1h3b	Msi1	Mcam	Casc4						Csmd1		Bin2	Ddx39b		Cd68	Ifi204	Arhgap30	Arhgef12	Cables1	Aco1	Gltp				Bdh2	Cdk18	Arhgap21	Chst7		Dnajb1	Grik1		Slc43a2			4933417D19Rik				Arid1b				Auts2	Kif16b		Cd83			Nkain1			Grm3	Itgb8				Nck2			Mef2c	Pcdhgb5		Csf3r	Aff3			B2m	Rab20	Ccdc33	Axdnd1	Sdc2				C5ar1	Cysltr1	Tac2				Hunk		Igsf9b			Gfra1		Firre	Pcdh18	Zfp691	Bmpr1a	Alpk1			Ifi204	Rela	Clec5a	Ly86			Scarb1		Itgb1			Rfc4	Ifi30	Arf3	Npy1r		Chordc1		Taf3	Neurod1	B4galt4	Gucy1a2		Fcho1
		Htr2c	Cd9	Brd2	Ifit2	Dlg4		Id3		Ctsb	Arih1	Cd38					Id3			Gm17750			Crtac1	Dlx6	Phpt1	Lig1	Tyms	Mcm5	Cln6	E2f3	Agpat3	Vipr1		Cdc37l1	Lyz2	Ramp2	Kcnh3	Mustn1	Car4	Dusp5			Apcdd1	Bmpr1b	Dchs1	Coq8b	Hist1h4a	Myom3	Mecom	Casp7						Csmd2		Birc3	Ddx52		Cd72	Ifi211	Arhgap31	Arhgef19	Cacng4	Acot2	Gm5468				Bhlhe41	Celf2	Arhgap44	Clec4a2		Dnajb9	Guca1a		Slc4a7			5330413P13Rik				Arid3b				Avl9	Lactb2		Cd86			Nkx6-2			Gucy1a2	Kat2b				Nudc			Meis2	Peg10		Ctss	Aff4			B4galt1	Rela	Ccdc39	B230216N24Rik	Slc39a12				C5ar2	Cyth1	Tbx18				Ift88		Ino80dos			Gm12216		Foxq1	Pcdhgb7		Bmpr1b	Amdhd2			Ifi211	Sav1	Colgalt1	Mapkapk2			Slc16a1		Itgb8			Rhobtb3	Igf1	Arfgef1	Npy2r		Clasp2		Tcf12	Ngb	Baz1b	Hic2		Fig4
		Ica1	Cdt1	Btaf1	Ifit3	Dmtn		Ifit1		Ctsd	Arl11	Cd63					Idh1			Gpd1			Csdc2	Dlx6os1	Pigt	Lyve1	Ube2l6	Mcm6	Clp1	E2f7	Airn	Wasf1		Cdc42ep3	Mrc1	Rasgrp3	Kcnj4	Mxd1	Casp6	Eaf1			Aph1c	Boc	Dclk1	Crip1	Hist1h4h	Net1	Mmrn2	Cby1						Csnk1g1		Blnk	Dmap1		Cd74	Ifi27l2a	Arhgap4	Arhgef26	Cbs	Acox1	Gnb4				Birc3	Cep85l	Arhgef2	Clec5a		Dtna	Gxylt2		Smarca2			5530401A14Rik				Arih1				Azin1	Lhfpl2		Cebpb			Padi2			Hecw2	Kif1b				Pcnx4			Met	Per3		Cx3cr1	Aftph			B4galt5	Rgs1	Ccdc40	B3galnt2	Spef2				Cacul1	Cyth4	Tmem140				Il15ra		Inppl1			Gpr19		G530011O06Rik	Pdgfra		Btg2	Amz1			Ifi35	Scd1	Crybb1	Nckap1l			Slc25a15		Kcnj12			Rmi2	Igsf6	Arhgap24	Nrxn2		Clcn3		Tesk2	Nptxr	Bbx	Hs6st3		Fkbp1a
		Jakmip2	Clec10a	Btg1	Ifit3b	Dpp10		Ifit3		Ctss	Arl4d	Cdkn2b					Il17rd			Grik2			Cxcl14	Dscaml1	Pmpcb	Mcm2	Zfp367	Mdc1	Cpne3	E2f8	Ajuba	Zc3h12b		Cgnl1	Myo5c	Rflnb	Kcnv1	Myo1d	Casp8	Ebi3			Apln	Btg1	Ddit4	Crnde	Hist1h4i	Nnt	Msrb3	Ccar2						Cttnbp2		Bst2	Dtymk		Cd80	Ifi35	Arhgap45	Arid5a	Cbx4	Acp2	Gng4				Bnip2	Cers4	Arid3b	Clstn3		Dusp16	Hap1		Smim13			5930430L01Rik				Arih2				B3gat1	Loxl1		Cfh			Papss1			Hivep2	Ktn1				Pdcd6			Mir99ahg	Pls1		Cxcl2	Agfg1			Bank1	Rgs16	Ccdc81	Bbox1	Suclg2				Casp4	Cytip	Tmem37				Il6st		Itgav			Gulp1		Gpr68	Peli2		C030037D09Rik	Ang			Ifi44	Serpina3n	Csf3r	Nfe2l2			Slc39a8		Kif26a			Rrm2	Il16	Arhgap35	Pam		Clcn4		Tfrc	Nwd2	Bclaf1	Ino80		Gjd2
		Jph4	Clic4	Btg2	Il1a	Dusp5		Igfbp5		Ctsz	Arrdc1	Cebpd					Itga7			Grin2d			Dcbld1	Dusp10	Poll	Mcm3		Mms22l	Dbf4	Ect2	Aldh6a1			Chn2	Nckap1l	Rnf144b	Klhl1	Nfasc	Cast	Efhd2			Apobec3	Btg2	Ddx3x	Crocc	Hist2h2bb	Nod1	Myl12a	Ccdc113						Cyld		Btk	Edc4		Cd84	Ifi44	Arhgap9	Arl13b	Cbx7	Acsl3	Gorasp2				Boc	Chrna5	Arid5b	Cltc		E130114P18Rik	Hic1		Sun2			8430429K09Rik				Armcx4				B3glct	Lrp5		Cflar			Phlda1			Hivep3	Lap3				Pigz			Mki67	Pou2f1		Cyba	Aggf1			Batf	Rhbdf2	Ccpg1os	Bbs1	Syne1				Casp8	Dennd1c	Tnfaip8l2				Irf2bp2		Kif13a			Hacd2		Grm8	Phka1		C1qtnf3	Anxa3			Ifi47	Slc14a1	Ctss	Nfkbid			Slc7a1		Klhl2			Sema4d	Il21r	Arhgef28	Pcdh11x		Clip1		Tmtc3	Osbpl1a	Bend3	Ino80d		Gng7
		Kcnma1	Cln3	Btg3	Il1r1	E130102H24Rik		Il11ra1		Cx3cr1	Arsa	Clcf1					Kctd14			Grip1			Dclk2	Eepd1	Ppp1r35	Mcm4		Msh2	Ddt	Efs	Aldh7a1			Chst3	P2ry12	Rps6ka3	Lhx2	Ninj1	Cav1	Ehd1			Apobr	C030037D09Rik	Ddx58	Dag1	Hjurp	Nr2e1	Nkd1	Ccdc130						Dazl		C1qa	Ehmt1		Cd86	Ifih1	Arhgdib	Arntl	Cbx8	Acss2	Gpd1l				Btg1	Chst2	Arih1	Cmklr1		Elmsan1	Hmga1		Tbk1			9530051G07Rik				Ascc3				Bbx	Lrrk1		Clec12a			Plcl1			Homer1	Lbr				Polr3h			Myo10	Pou3f2		Cysltr1	Ago4			Baz1a	Sardh	Cd55	BC051142	Tom1l1				Ccl12	Dock10	Wdfy4				Jade2		Lima1			Hibadh		Grrp1	Plod2		Cab39l	Anxa4			Ifih1	Slc39a1	Cyb561a3	P2ry12			Slco1c1		Klhl5			Slbp	Irf5	Arid4a	Pcdh7		Clock		Tnpo1	Pcdh7	Bend7	Ipo7		Gpc5
		Kcns2	Cmtm3	Cables1	Ints12	Eda		Il15		Cxcl16	Asah1	Cldn10					Kctd5			Grm8			Dctd	Elavl2	Psmd9	Mcm5		Msh6	Ddx19a	Eldr	Aldh9a1			Clec11a	Parvg	Selplg	Lingo1	Nr1h3	Cbfa2t3	Emilin2			Apoc1	C430049B03Rik	Dlc1	Dnah2	Hmgb2	Nxn	Nos3	Ccdc30						Dcaf5		C1qb	Eif3d		Cebpa	Ifit1	Arhgef6	Arvcf	Ccdc184	Acy1	Gprin1				Btg2	Clasp1	Arl13b	Cmtm7		Elovl5	Igf2bp3		Tet2			9530068E07Rik				Asph				Bcl11b	Lum		Clec1b			Plekha1			Igfbp5	Lingo2				Rab28			Myt1	Pou3f3		Cyth4	Agtpbp1			BC028528	Serpine1	Cdc14a	Bhlhe22	Ttc21a				Ccl2	Dock2	Wfdc17				Kcnk2		Lpar1			Hist1h2be		Gsx2	Ppfibp1		Carhsp1	Aoah			Ifit1	Smad9	Cyp4f18	P2ry6			Sp5		Lcorl			Slfn9	Lair1	Arl15	Plch2		Cltb		Ugdh	Pcsk2	Bhlhe40	Jade2		Gtf2h5
		Klhl9	Cnn3	Calu	Isg15	Elavl4		Irf1		Cyba	Asb2	Clu					Lap3			Gsx2			Dcx	Enc1	Psme1	Mcm6		Mybl2	Deup1	Eme1	Aldoc			Clec2d	Pld4	Shroom1	Mapk1	Olfm3	Ccdc141	Epsti1			Arap1	Cachd1	Dlx1as	Dnah6	Hmgn2	Omd	Ocln	Ccdc34						Dcaf6		C1qc	Eif4a3		Cflar	Ifit2	Arl11	Asap3	Ccl7	Adam15	Gtf2h1				Car5b	Clcn4	Arl4a	Cntnap2		Emilin1	Il33		Tfrc			A730020E08Rik				Atcay				Bclaf1	Magt1		Clec2d			Plekhb1			Inf2	Lpar1				Ring1			Ncapg	Pou3f4		Cytip	Ahcyl1			BC035044	Shmt2	Cdhr3	Btbd7	Ttc8				Ccl3	Dusp5	Zfp58				Klf4		Lrch3			Hist1h4i		Guf1	Ppif		Cbs	Ap1b1			Ifit2	Stat5a	Cysltr1	Parvg			Tcf7		Lrrc42			Stk39	Lilra5	Arl5a	Plxna1		Cltc		Ugt8a	Pdzrn3	Bmp2k	Jag1		Gtpbp6
		L1cam	Cox4i2	Camk2d	Itga5	Elfn1		Klf10		Cyp4f18	Atf1	Cmtm5					Lcat			Hcn1			Dlx1	Endod1	Psmg1	Mcm7		Nasp	Dlgap5	Epb41l2	Amot			Clec4a1	Prdm1	Slc39a8	Mat2b	Pctp	Ccnd1	Ets2			Arap3	Cadps	Dnajb4	Dnah7b	Hnrnpa1	Osmr	Osmr	Ccdc60						Dennd4a		C3	Eif4e		Cfp	Ifit3	Arpc1b	Aspg	Ccnd3	Adam17	Hebp1				Ccdc117	Clip2	Armc1	Col25a1		Emp1	Il3ra		Vps18			A930004D18Rik				Ate1				Bcorl1	Mapkapk3		Cmtm3			Plekhg1			Inhba	Lrrc42				Ruvbl1			Nectin3	Prkd1		Dennd1c	Ahdc1			Bcl2a1a	Slc15a3	Cep126	C130026L21Rik	Uckl1os				Ccl4	Ehd1					Klf5		Lrig3			Hist4h4		H2afy2	Prkcq		Cbx7	Apbb1ip			Ifit3	Taf4b	Cyth4	Pdzk1ip1			Tdrp		Map1b			Tcf19	Lpxn	Armc1	Pou3f4		Cmpk1		Usp3	Pex5l	Bmper	Kansl1		Haghl
		Larp4	Creb5	Cartpt	Itga6	Enox1		Klf15		Cyth4	Atf3	Cnn3					Lcmt2			Hpcal4			Dlx1as	Erbb4	Ptges3	Mndal		Ncapg2	Dna2	Epcam	Ampd2			Clec4a3	Ptpn6	Slc7a1	Matk	Pdk4	Ccnjl	Etv3			Arhgap17	Camk2g	Dnajb9	Dnah9	Kif11	Pantr2	Ostf1	Ccdc73						Dlgap2		C3ar1	Epb41l4aos		Clec12a	Ifit3b	Arrb2	Asrgl1	Ccnl1	Add3	Hivep3				Ccdc141	Cnrip1	Arntl	Cotl1		Erf	Ints12		Wwp1			A930006K02Rik				Atf2				Bend3	Megf6		Crtc2			Plekhh1			Kcnf1	Lrrn1				Sem1			Nlgn1	Prph		Dennd4a	Ahi1			Bcl2a1b	Slfn2	Cfap157	C230072F16Rik	Wdr60				Ccl9	Elf4					Lactb2		Lrrn1			Hsd17b4		Hexa	Prkg1		Ccdc113	Aph1c			Ifit3b	Tiparp	Dab2	Pilra			Tes		March8			Tfap4	Lrmp	Armcx2	Ppm1l		Cnbp		Vezf1	Plxna1	Bmpr1a	Kat6b		Hid1
		Lemd3	Crebrf	Casp4	Itga9	Epha3		Lama2		Dnase2a	Atf4	Col16a1					Lrig1			Igf1			Dlx2	Etl4	Rangrf	Mrc1		Npat	Dtl	Eri1	Apeh			Cln5	Ptprc	Slc7a5	Minpp1	Pilra	Cd2ap	Fcgr2b			Arhgap18	Cbx4	Dock7	Dnal1	Kif18b	Pdlim2	Palmd	Ccna1						Dlgap3		C5ar1	Farsa		Clec4a1	Igtp	Arrdc1	Atf3	Ccr1	Adgra3	Hpca				Ccdc190	Cnst	Arpp21	Cpeb4		Espn	Kbtbd2		Zbtb34			Abcc4				Atg13				Bend7	Mgat1		Csf2rb			Plod1			Klf15	Man1a				Slc20a1			Notch1	Psd2		Dock10	Aig1			Bcl2a1d	Srgn	Cfap161	Cacna1c					Cd14	Ets2					Lgr4		Magt1			Hspa2		Igfbpl1	Ptar1		Ccdc171	Apobec3			Igtp	Tmed5	Dennd1c	Plek			Tfrc		Marcks			Tfb1m	Lrrc25	Asb8	Prr16		Cnot3		Zbtb26	Rcn1	Bnip2	Kcnh7		Hist1h4d
		Map2k4	Cry1	Cbx4	Itpripl2	Ephb6		Lcmt2		Dock2	Atg2a	Col4a5					Meis1			Insm1			Dlx5	Fbxl4	Rbm17	Ntng1		Nsd2	E2f7	Esco2	Apoe			Cmtm3	Rab27a	Slco2b1	Morn3	Pirb	Cd34	Fem1c			Arhgap22	Cbx7	Dtna	Drc3	Kifc1	Peli2	Pde8a	Cd2bp2						Dmtf1		C5ar2	Fh1		Clec4a2	Iigp1	Arsb	Atp1a2	Cd36	Adgrg6	Inip				Ccl7	Coro1c	Asap1	Crabp2		Ets1	Kcna3		Zeb2			Acad10				Atg4c				Bhlhb9	Mgmt		Ctsc			Polr3e			Klf7	March8				Slc38a1			Npnt	Ptch1		Dok3	Ak5			Bcl2l11	Tnf	Cfap206	Cacna2d1					Cd164	Fcgr1					Mbd2		Map4k4			Htra1		Il17b	Pycr1		Ccdc33	Apobr			Iigp1	Tor1aip1	Diaph2	Plxna4os1			Trim16		Me2			Tfdp1	Ly96	Ascc3	Ptchd1		Cnot4		Zbtb37	Rfx3	Boc	Kcnk9		Hprt
		March6	Csf3r	Cbx8	Jag1	Fam163b		Lgi4		Dpp7	Atox1	Col4a6					Mettl11b			Kcnc1			Dlx6	Fgf13	Romo1	Nup43		Pclaf	Ect2	Etaa1	Arhgef12			Cmtm6	Rassf1	Tdrp	Necab3	Plet1	Cd59a	Flcn			Arhgap25	Cbx8	Dusp18	Dsc3	Kifc5b	Pgm5	Phldb2	Cdk9						Dock3		Cap1	Fra10ac1		Clec4a3	Il10ra	Asah1	Atp1b2	Cd44	Adh5	Itga8				Ccnl1	Crcp	Asap2	Cryba4		F3	Lgals8					Acad12				Atl2				Bmper	Nbl1		Cxcl1			Prr18			Lifr	Mfsd14a				Slc45a4			Nrgn	Ptprz1		Ece1	Akap1			Bend3	Tnfaip3	Cfap221	Camk2d					Cd274	Fcgr2b					Med13		Marcks			Hunk		Ino80dos	Rai2		Cd82	Apoc1			Irf7	Trim47	Dock2	Prkch			Triobp		Mxd1			Timeless	Lyn	Asxl3	Ptpn5		Coa6		Zeb1	Rtn4r	Brd1	Kcnq3		Hsbp1
		Matr3	Cst3	Ccdc184	Kctd12b	Fam171b		Lxn		Edem1	Atp6v0e	Col6a1					Mfge8			Kcnip1			Dlx6os1	Fgf18	Rpl22l1	Pcna		Pola1	Elf2	Exo1	Arhgef17			Col11a2	Rrad	Tmc7	Neurod2	Ppard	Cd93	Folr2			Arhgap27	Ccdc13	Dusp4	Dthd1	Knl1	Prkch	Plekhg5	Cdkl3						Dsel		Card9	Gabpb1		Clec4d	Irf7	Asb2	Atp8b5	Cd82	Adipor1	Itsn2				Cd109	Crmp1	Ascc3	Crybb1		F420014N23Rik	Lgr5					Acot1				Atp11b				Bmpr1a	Nfatc3		Cxcl10			Ptpdc1			Lims1	Mobp				Spint2			Ntf3	Raver2		Elf4	Akap11			Bin2	Tubb6	Cfap44	Car9					Cd300a	Fcgr4					Med13l		Mat2a			Hus1		Insm1	Rcan2		Cdc73	Apoe			Irgm1	Wsb1	Dse	Ptgs1			Wfdc1		Ndufaf2			Tk1	Lyve1	Atf2	Raph1		Copb2		Zfp111	Rtn4rl1	Brpf3	Kitl		Imp3
		Med14	Ctdsp1	Ccdc58	Kdm6b	Fbxl19		Ly6c1		Emp3	AW112010	Copz2					Mmd2			Kcnmb2			Dner	Fgf22	Rpl34	Plxna4os1		Pole	Elf4	Ezh2	Arhgef18			Col4a1	Slamf9	Tmem204	Nfyb	Ptgds	Cdc42ep3	Fosl2			Arhgap30	Ccdc184	E530011L22Rik	Dynlrb2	Kntc1	Prnp	Prdm1	Cdkn1a						Dusp5		Casp4	Gar1		Clec5a	Irgm2	Atp1b3	Bag3	Cdk4	Adnp2	Kcna6				Cd63	Csmd2	Ass1	Csf1r		Fam107a	Lilr4b					Acot5				Atp13a3				Bmpr1b	Nfic		Cxcl16			Ralgds			Lingo3	Mpp5				St8sia1			Ntm	Rb1		Epsti1	Akap17b			Birc3	Txlnb	Cfap45	Casq2					Cd33	Fcrls					Midn		Mb21d2			Id4		Itgb8	Rhcg		Cdk2ap2	Arap1			Irgm2	Zfp503	Eaf1	Rab27a					Nfasc			Tnfsf9	Mfsd1	Atg10	Rasal2		Copg1		Zfp24	Satb2	Btbd7	Kmt2e		Inpp5f
		Med15	Ctns	Ccdc85b	Laptm5	Fbxo10		Maff		Evi2a	Axl	Cox4i2					Mras			Klhl13			Dnm3	Fgf9	Rps14	Pola2		Prim1	Eme1	Fam111a	Arhgef19			Cpm	Slc15a3	Tnc	Ngb	Ptgfrn	Cdh5	Gdf15			Arhgap31	Ccdc190	Echdc1	E2f7	Kpna2	Pter	Prrg1	Cds1						Efna3		Casp8	Gemin6		Cln8	Isg15	AW112010	Batf3	Cdk6	Adrm1	Kcnip3				Cd81	Csnk1g1	Atg4c	Cx3cr1		Fas	Lin28b					Acox2				Atp1b3				Bmt2	Nid1		Cxcl2			Rap2a			Lmtk2	Mtus1				Tex9			Osbpl1a	Rnd3		Evi2a	Akap7			Blnk	Vasp	Cfap46	Catip					Cd37	Fem1c					Mier1		Megf11			Ifitm3		Kif23	Rlbp1		Cdkn2aip	Arap3			Isg15		Ehd4	Rapsn					Nkain2			Umps	Msr1	Atg5	Reln		Cops2		Zfp462	Slc16a2	C030037D09Rik	Kmt5b		Kcnip2
		Miga1	Ctsc	Ccnd3	Lcp1	Fbxw7		Mdk		Fblim1	B2m	Cped1					Mtmr11			Lancl3			Dscaml1	Foxred2	Rps15	Pold1		Prim2	Eri1	Fam122b	Arid3b			Cpt1a	Slc37a2	Vwa1	Nptx2	Rab32	Cdkn2b	Gla			Arhgap4	Ccdc33	Egr1	Enkur	Lin54	Ptgs2	Ptgis	Cep164						Efna5		Ccdc152	Gin1		Cmtm3	Isg20	Axl	Bbx	Cdkn1a	Aff1	Kcnq3				Cd93	Cspg5	Atl1	Cxcl2		Fbxo2	Lipa					Acox3				Atp6v0a1				Bptf	Nsmce1		Cysltr1			Rasgef1b			Lnpep	Myo1d				Tigd2			Pantr1	Rnf144a		Fam129a	Akap9			Bmp2	Vsir	Cfap53	Cc2d2a					Cd38	Fermt3					Mpdz		Mif4gd			Il17rd		Klf5	Runx2		Cebpd	Arfgef2			Isg20		Elf4	Rasgrp3					Notch2			Zfp169	Mvp	Atl1	Samd4		Cops7a		Zfp606	Slc17a6	C130071C03Rik	L3mbtl3		Klc1
		Mob1b	Cxcl2	Ccnl1	Lonrf3	Fgf10		Megf10		Fbxw4	B4galt1	Crot					Nkx2-2			Lhx6			Dusp10	Frmd5	Rps27	Prim1		Prkd3	Ermp1	Fam83d	Arid5a			Creb3l2	Slfn8	Zfp982	Nrgn	Rbbp5	Cebpd	Gm16062			Arhgap45	Ccdc80	Egr3	Erlin2	Lmnb1	Rerg	Rai14	Cep41						Egr3		Ccdc88b	Gmcl1		Cmtm7	Lgals3bp	B4galt1	Bcan	Cebpb	Aff4	Lin54				Cdc42ep3	Ctnna2	Atl2	Cyfip1		Fbxo30	Lrrc75b					Acss3				Atp6v1a				Brd4	Nupr1		Dennd4a			Rdx			Lrp1	Nab1				Tmem260			Pantr2	Robo3		Fcer1g	Akirin1			C1qa	Zc3h12a	Cfap54	Ccbe1					Cd52	Fes					Naa40		Mis18bp1			Ints6		Klhl32	Ryk		Cfap46	Arhgap10			Lcp2		Epsti1	Rcan1					Pak4				Nagpa	Atp2b1	Satb1		Cops9		Zfp882	Slit3	C430049B03Rik	Large1		Klk8
		Mturn	Cyba	Cdkn1b	Ltc4s	Fgf14		Mrc2		Fcer1g	Bag3	Cryz					Ntsr2			Lurap1l			Dusp4	Frmpd3	Rps27l	Prr13		Rad51ap1	Esco2	Fanci	Arl13b			Crem	Slfn9		Nxph4	Rbm12b2	Cflar	Gm6377			Arhgap9	Cd24a	Elmsan1	Etfbkmt	Lmnb2	S1pr1	Rapgef4	Cep89						Elk1		Ccl12	Gtf2a2		Crlf2	Lgals9	Bach1	Bcar1	Cebpd	Aftph	Lrrc7				Cdc42ep4	Cttnbp2nl	Atp1a1	Cysltr1		Fgfr1	Lrrfip2					Acyp1				Atp6v1b2				Brpf3	Parp9		Dhrs3			Reep3			Lrrc7	Neo1				Tmem67			Pax6	Ryk		Fcgr1	Akt3			C1qb		Cfap73	Ccdc153					Cd53	Fgd2					Nbeal1		Mitf			Kctd15		Lpar4	Samd5		Cfap58	Arhgap15			Lgals9		Fbln5	Rel					Pcdh17				Nfam1	Atp2c1	Shank1		Cox5b			Sowaha	Calu	Lingo3		Lcmt1
		Myo9a	Cyfip1	Cebpg	Lyn	Flrt3		Myom3		Fcrls	Batf3	Csrnp1					Papss2			Maf			Eepd1	Fstl5	Rsrp1	Rad51		Rad51c	Fanca	Fbxo5	Arrdc3			Csf3r	Spi1		Osbpl1a	Rbp1	Cgnl1	Gper1			Arhgdib	Cd9	Emp1	F420014N23Rik	Lockd	Scg3	Rara	Chchd5						Emx1		Ccl2	Gtf3c6		Crybb1	Ltb	Bank1	Bcl10	Chil1	Agbl3	Mad1l1				Cdc42ep5	Cyp51	Atp2a2	Cyth4		Flnc	Mafg					Adat1				Atp8b2				Btbd7	Pkn2		Dnmt3b			Rffl			Map4k5	Npat				Tnnt2			Pde8b	Sall1		Fcgr2b	Aktip			C1qc		Cfap74	Ccdc157					Cd68	Fxyd5					Ndst1		Mpzl1			Khnyn		Lpin1	Slc12a2		Cfap74	Arhgap17			Lonrf3		Fcer1g	Rhoh					Pdcd4				P2rx7	Atp5a1	Slitrk4		Cox8a			Ssx2ip	Cand1	Lnpk		Ldha
		Naa30	Cyp4v3	Cenpl	Man2b1	Foxo6		Neat1		Fgd2	Bcl2a1a	Csrp1					Pcx			Magi1			Elavl2	Gabrg3	Sar1b	Rad54l		Rad54l	Fanci	Fignl1	Arvcf			Ctdsp1	Spic		Pacsin3	Rin1	Cldn5	Gpnmb			Arhgef15	Cdc73	Ephx1	Fam161a	Mad2l1	Six3	Rflnb	Chdh						Epha4		Ccl3	H2afz		Csf1	Ly6a	Batf	Bcl2	Clec2d	Ahcyl2	March8				Cdkn2aip	Dazl	Atp2b1	Dlgap1		Fos	Magel2					Adgb				Atrn				C130071C03Rik	Plekhm2		Dock8			Rhobtb3			Mapk1	Otud7b				Tsga10			Phf21b	Sall2		Fcgr4	Alcam			C3		Cfap77	Ccdc160					Cd72	Gal3st4					Nek6		Myrf			Kiz		Lrch2	Slc44a1		Cgrrf1	Arhgap19			Mkln1		Fcgr1	Ripk2					Peli1				P2ry6	Atp6v1a	Sobp		Crebzf			Tcfl5	Canx	Lrrc4		Lrrtm1
		Nalcn	Ddit3	Cenpq	Map3k11	Foxp2		Nfatc4		Fth1	Bcl2a1b	Cst3					Phf19			March1			Elfn1	Gad1	Scnm1	Rapsn		Rfc1	Fbxo5	Frmd4a	Asap3			Cyth4	Swt1		Pcsk2	Rsl1	Clk1	Gpr35			Arhgef5	Cebpd	Erbb4	Fam167a	Mcm10	Slc22a4	Rhoj	Chmp5						Ephb6		Ccl4	Hdac2		Csf2ra	Mgl2	Batf3	Bcl6	Clec4a3	Aig1	Me1				Cdkn2b	Dclk1	Atp2b2	Dnajc13		Fosb	Mbnl1					Adgrv1				Atrnl1				Cacna2d1	Plxdc1		Dot1l			Rnf13			Mapk4	Paqr8				Tulp1			Pld1	Sall3		Fcrls	Aldh3a2			C5ar1		Clmn	Ccdc173					Cd80	Gdpd3					Olfml2b		Nkain1			Klhl5		Lrch3	Smad5		Chka	Arhgap22			Mndal		Fcgr2b	Samsn1					Pik3c2a				Pirb	Atp6v1b2	Spats2l		Csde1			Tmem196	Caprin2	Lrrc7		Ly6h
		Napb	Ddx60	Cep85l	Mapkapk2	Fxyd2		Nr4a1		Ftl1	Bcl2a1d	Ctf1					Pla2g3			Med12l			Emc9	Gad2	Sdf4	Rfc3		Rfc3	Fgfr1op	Fyn	Asrgl1			Ddx60	Tlr1		Pde1b	Serinc5	Cmtm6	Gpr65			Arhgef7	Cebpg	Erf	Fam184a	Mettl15	Slc2a10	Serpinh1	Cmc1						Erc2		Ccl6	Hjurp		Ctdp1	Mndal	BC028528	Bco2	Clk1	Ajuba	Mgll				Cdkn3	Dclk2	Atxn1	Dock11		Fosl1	Mettl17					Adora2b				Atrx				Cadps	Pole2		Dusp2			Rnf7			Mcc	Pcdh17				Vars2			Pou2f1	Samd4		Fgd2	Alk			C5ar2		Col8a2	Ccdc180					Cd83	Gmfg					Patj		Nkx2-2			Ky		Lrig1	Smim11		Clu	Arhgap25			Mov10		Fcgr3	Selplg					Pld1				Pld3	Atp6v1c1	Sptb		Csnk1a1			Tmem200a	Carhsp1	Lrrc8b		Lyrm9
		Nbea	Dhrs3	Chac1	Mcl1	Gabra3		Olfml1		Gal3st4	Bcl2l11	Ctnnbip1					Ppara			Mex3a			Epb41l4b	Galnt9	Sdhc	Rin3		Rmi2	Fignl1	Gen1	Ass1			Dennd1c	Tlr2		Pou3f1	Sh2b3	Cmtm8	Hgsnat			Arid3a	Cfap20	Errfi1	Fam221a	Mis18bp1	Slc35b3	Sgk1	Cog7						Exd2		Ccl7	Hmgb3		Ctsa	Mov10	BC035044	Bhlhe40	Clu	Akap13	Msmo1				Cebpb	Dcun1d3	Atxn7l3	Dse		Fxyd1	Mgat4c					Agbl3				Atxn1				Calu	Pon3		Dusp5			Sbf1			Me1	Pcdh9				Wdr31			Pou3f1	Scg3		Flcn	Ambra1			Card9		Crip1	Ccdc191					Cdkn3	Gngt2					Pcf11		Nkx6-2			Lbh		Lrrn3	Tanc1		Cnnm4	Arhgap27			Nlrc3		Fcrls	Slc37a2					Ppfibp1				Plxna4os1	Atrnl1	Srrm4		Csnk1g3			Wasf1	Carmil1	Magi2		Lysmd2
		Nmnat2	Disc1	Chchd7	Mecom	Gabrb2		P4ha3		Gdpd3	Bcl3	Cxcl1					Ppp1r3g			Mpped2			Erbb4	Gdf11	Selenos	Rpa2		Rps6ka6	Fignl2	Gins3	Atf3			Dhrs3	Tlr4		Ppp1r1b	Shisa2	Cnn2	Hilpda			Arl11	Chil1	Etnk2	Fbxl14	Mtbp	Socs3	Shroom4	Commd10						Fbxo10		Ccr1	Hmgxb4		Ctsd	Ms4a6c	Bcl2a1a	Bin3	Clybl	Akr1e1	Myrf				Cebpg	Ddit3	Atxn7l3b	Dtx4		Fzd5	Mocs1					Agbl4				Atxn2				Camta1	Prelid2		E030030I06Rik			Sc5d			Mras	Pde7a				Wdr95			Pou3f2	Sesn3		Frrs1	Amd1			Casp4		Crnde	Ccdc24					Cdt1	Gpr157					Per1		Nlgn2			Ldlrad3		Lsmem1	Tbc1d8		Col27a1	Arhgap30			Nlrc5		Fermt3	Slco1b2					Prok2				Prkcd	Atxn7l3b	Syt2		Csnk2a1			Zbtb18	Cbfa2t2	Mapk6		Magel2
		Nol9	Dnah2	Chd2	Metrnl	Glra3		Padi2		Gga2	Bcl6	Cyb5a					Prdx6			Mtss1			Fgf13	Gm5148	Sf3b4	Rsl1		Sars2	Foxj1	Gmnn	Atg14			Dnmt3b	Tmem119		Prkcg	Shroom3	Col4a2	Hmcn1			Arl4a	Chst2	Fam107a	Fbxo15	Mtfr2	Sorbs1	Slc30a1	Cpeb1						Fbxo41		Ccrl2	Hnrnpa1		Ctss	Mthfr	Bcl2a1b	Bmp2k	Col4a4	Aktip	Naa60				Cecr2	Dgkh	Avl9	Dvl3		Fzd8	Myo1c					Ahnak				Avl9				Cand1	Prorsd1		Eaf1			Secisbp2l			Myrip	Pdk3				Zc3h14			Pou3f3	Slitrk2		Fyb	Amd2			Casp8		Crocc	Ccdc33					Cfp	Gpr35					Per2		Nova1			Llgl1		Ly6c1	Tcf12		Cox4i2	Arhgap31			Oasl2		Fes	Slco2b1					Qk				Ptpn22	Avl9	Thrb		Cul1				Cbfb	Mib1		Map1lc3a
		Npepps	Dnase2a	Cic	Mfsd1	Gm20754		Pantr2		Glmp	Bend3	Cyp2j9					Prr5			Myt1			Fgf9	Gm9962	Sf3b6	Scly		Siah1b	Frat2	Gpsm2	Atl2			Dok3	Tmem63a		Prss22	Slc43a2	Cox4i2	Htr2c			Arpc1b	Cited2	Farp1	Flnc	Mthfd2	Sox9	Slc39a1	Crocc2						Fbxw7		Cd164	Hnrnpk		Ctsz	Nabp1	Bcl2a1d	Bmper	Coq10b	Aldh4a1	Nkain1				Cflar	Dhcr24	AW549877	E230029C05Rik		Gadd45b	Myo5b					Aif1l				Azi2				Caprin1	Pskh1		Ecm2			Sema6a			Nectin3	Phlpp1							Pparg	Sntb1		Gdpd3	Amph			Ccdc88b		Crocc2	Ccdc39					Ch25h	Gpr65					Pfkfb3		Olig1			Lrig1		Mad2l2	Tcf7l2		Cpn1	Arhgap4			Olfml2a		Fgd2	Srgn					Rap1a				Rab3il1	Azi2	Tmem200a		Cul2				Ccar1	Msl2		Mapk7
		Nppa	Dock8	Clcn5	Mob3c	Golga7b		Pappa		Gm5547	Bhlhe40	Cyp4f14					Ptch1			Ncam1			Foxp2	Gria4	Sln	Skp2		Slc25a13	Gmnc	H2afz	Atoh8			Dram1	Trf		Rap1gap2	Socs6	Cracr2b	Hvcn1			Arrb2	Cldn10	Fbn1	Fsip1	Ndc80	Tcf7l1	Spock2	Csnk1d						Fhl2		Cd180	Hnrnpl		Cx3cr1	Neurl3	Bid	Boc	Cpe	Aldh7a1	Nkain2				Cgrrf1	Dmtf1	Azin1	Ebi3		Galnt15	Ncf2					Aifm2				Azin1				Car2	Ptpn21		Edn1			Sept4			Nefm	Pik3c2a							Prrx1	Sox1		Gm5086	Ankib1			Ccl12		Dcdc2a	Ccdc57					Ciart	Gpr84					Phactr2		Opalin			Lrrc1		Map3k20	Thsd7a		Creb5	Arhgap45			Parp10		Frrs1	Tagap					Rap2a				Rab7b	Azin1	Trpc4		Dcun1d1				Ccdc171	Mtus2		Mkks
		Nr2c2	Dsc3	Clk1	Msn	Gpr158		Pawr		Gm6377	Bhlhe41	Cyp4v3					Ptprz1			Nfib			Frat2	Grik2	Smim20	Slbp		Ticrr	Gpn2	Hat1	Atp1a2			E030030I06Rik	Txk		Rap2b	Sp140	Crybb1	Ier3			Asah1	Clip4	Fbxl3	Fuz	Nsmce4a	Tcp11l2	Srgn	Cyb5b						Fmr1		Cd200r1	Ilf2		Cxcl2	Nmi	Bin2	Btg1	Cpxm2	Alg8	Nrbf2				Chka	Dpysl5	B3gnt2	Edem1		Gas1	Nlrc3					Aifm3				B130024G19Rik				Carf	Rab3d		Ehd1			Slc12a2			Net1	Plcl1							Rab39	Sox2		Gmfg	Ankrd12			Ccl2		Dmrt3	Ccdc65					Clcn7	Gpsm3					Phactr4		Pank3			Map4k4		Mcmbp	Tjp2		Crygn	Arhgap9			Parp12		Gab3	Tal1					Rasgef1b				Runx1	B230219D22Rik	Trpc5		Ddx50				Ccdc3	Myo1b		Mkrn3
		Nrcam	Dusp1	Clk4	Mylip	Gpr162		Pde4b		Gmfg	Birc3	Cyp7b1					Rarres1			Npas1			Frmpd3	Grin3a	Smim8	Slc44a3		Timeless	Haus4	Haus5	Atp1b2			E430018J23Rik	Vsir		Samd11	Stat5b	Cspg4	Ifi203			Asb2	Clu	Fbxo33	Galm	Nuf2	Tfap2c	Tcf7	D130017N08Rik						Foxp1		Cd28	Ilf3		Cyp4f18	Oasl2	Birc3	Btg2	Crem	Alyref2	Nrcam				Chsy1	Dtna	Bcar3	Efnb1		Gbp2	Nol4l					Aig1				B4galt6				Casp3	Rabep2		Elf4			Slc35b2			Nr3c1	Plekha1							Racgap1	Sox21		Gngt2	Ankrd17			Ccl3		Dnaaf1	Ccdc81					Clec10a	Gusb					Phlpp1		Papss1			Mboat1		Mex3a	Tmem44		Csrnp1	Arhgdib			Parp14		Gm5086	Tec					Rell1				Runx3	B3gat1	Vwa5b2		Denr				Ccdc88a	Nacc2		Mlf2
		Nsun6	Dusp5	Coq10b	Nfkbie	Gpr85		Per1		Gna15	Bloc1s1	Daam2					Rasa3			Npy1r			Frs3	Grip1	Smu1	Slfn9		Tmem104	Haus6	Haus6	Atp23			Eaf1	Wdr62		Satb2	Syk	Csrp2	Ifi204			Asf1b	Clybl	Flnc	Gm12695	Nxt1	Tgm2	Tmc7	Dach1						Fzd3		Cd300a	Ing1		Cysltr1	Parp10	Blnk	Btg3	Crispld2	Amd1	Numbl				Clcf1	Dtx4	Bcl11a	Egr3		Gbp3	Nxnl2					Ak6				BC005537				Casz1	Rad54b		Entpd1			Slc44a1			Nr6a1	Plekhg1							Rfx3	Srebf2		Gpr157	Ankrd34b			Ccl4		Dnah10	Ccdc85a					Clec4a2	Hcls1					Ppp1r10		Pcdh7			Mccc2		Mex3b	Tnr		Csrp2	Arhgef3			Parp9		Gmfg	Tifab					Relt				Rxra	B4galt6	Zc3h12b		Dhx36				Ccdc88c	Nlgn1		Mllt11
		Nudt11	Dvl2	Crem	Nfkbiz	Greb1l		Phgdh		Gngt2	Blvrb	Dapp1					Rhcg			Npy2r			Fstl5	Hapln1	Snrpd2	Sp110		Topbp1	Hist1h1b	Hist1h1d	Atp7b			Ebf1	Zfhx3		Sertm1	Tec	Ctla2a	Ifi207			Atg2a	Cnn3	Fn1	Gsta4	Pbk	Tmem140	Tmem51	Dcaf11						Gabra4		Cd300c2	Jpx		Cyth4	Parp12	Blvra	C4b	Crtc2	Amfr	Pcbp1				Clic4	Dusp8	Bcl6	Elavl2		Gbp5	Oprm1					Ak7				Bcl7a				Cblb	Rcbtb2		Esyt1			Slc48a1			Nrxn1	Plekhh1							Rhbdl3	Tcf4		Gpr183	Ankrd50			Ccl6		Dnah11	Cd24a					Clec4n	Hcst					Prag1		Pcsk2os1			Megf10		Mllt3	Traf4		Cst3	Arhgef6			Pcdhga8		Gngt2	Tnfrsf13b					Rest				Serpinb6a	Basp1			Dnaja1				Ccdc91	Pde7a		Mob4
		Optn	E030030I06Rik	Crtc2	Nlrp3	Grem2		Plpp3		Gnpda1	Bmp2	Dbt					S1pr1			Nr3c2			Gad1	Hcn1	Snrpg	Spic		Tsix	Hist1h1d	Hist1h1e	Atxn1			Ece1	Zfp710		Sez6	Tfrc	Ctla2b	Ifi211			Atox1	Cntfr	Fos	Gstt1	Pclaf	Tmem47	Tnfaip8l1	Ddx20						Gabrb2		Cd33	Kif22		Dab2	Parp14	Blvrb	Cachd1	Csrnp1	Amigo3	Phlda1				Clmp	Efna3	Bclaf1	Elf4		Gbp6	Oser1					Ak8				Bclaf1				Cbln1	Rell1		Ets2			Smad7			Ormdl1	Polr3e							Rorb	Tead1		Gpr34	Anks1b			Ccl7		Dnah2	Cdc14a					Clec5a	Hpgds					Prr14		Pdgfra			Metrn		Mospd1	Trpc6		Ctbp2	Arid3a			Pdzk1ip1		Gpr34	Tnfrsf17					Rffl				Tbxas1	Bbip1			Dnaja2				Cd24a	Pdpr		Mon1a
		Osbpl6	Efna1	Csdc2	Npc2	Gria2		Plscr1		Gns	Bmp2k	Dclk1					Scd1			Nrtn			Gad2	Hcrtr2	Snx3	Stab1		Uhrf1	Hist1h1e	Hist1h2ab	Atxn1l			Efna1			Shf	Tmem140	Ctnnd1	Ifnar1			Atp10a	Col9a1	Fosb	Hmgn5	Pcnt	Trps1	Trim47	Ddx59						Galnt3		Cd36	Klhdc2		Dennd1c	Parp9	Bmp2k	Capg	Cst3	Ammecr1l	Phlpp1				Cln3	Egr3	Bcorl1	Elfn1		Gfap	Osgin1					Akna				Bcorl1				Ccar1	Rest		Etv3			Smim1			Paqr8	Ppp2r3a							Rtn4rl1	Thrb		Gpr35	Ap1ar			Ccl9		Dnah5	Cdc42ep3					Cln3	Id2					Prr18		Pdzrn4			Mfge8		Mpzl1	Trps1		Ctdsp2	Arih2			Pilra		Gpr35	Traf3ip3					Rictor				Themis2	Bcar1			Dnajb6				Cd9	Pdzd8		Mrpl16
		Pak3	Egr1	Ctdp1	Nrros	Gria3		Ppara		Gpr157	Bst2	Ddah1					Scrg1			Nrxn3			Galntl6	Homer2	Srebf2	Stard5		Ung	Hist1h2af	Hist1h2af	AW549877			Elf1			Sigmar1	Tnc	Cxcl1	Igsf6			Atp7a	Cpe	Fosl2	Hydin	Pif1	Vgll4	Tspan14	Derl2						Garem1		Cd37	Lmnb2		Dnmt3b	Psmb8	Bri3	Cbs	Ctbs	Anapc10	Plekha1				Clybl	Elavl4	Bhlhb9	Emilin1		Ggta1	Ovgp1					Akr1b10				Bend3				Ccdc88a	Rrbp1		Eva1c			Smim15			Pdgfc	Prickle1							Sema3e	Tle1		Gpr65	Ap1b1			Ccr1		Dnah6	Cdhr3					Cln5	Igsf6					Prrc1		Phactr3			Mgst1		Nedd9	Vipr2		Cyb5r3	Arl11			Ptgds		Gpr65	Vwf					Rims2				Tmem140	Bend6			Dnajc5				Cdc14a	Phf20l1		Mrps18b
		Papolg	Egr2	Cwc25	Oasl2	Grin2a		Prkcd		Gpr34	Btg2	Dio2					Sfxn5			Parp11			Gfpt2	Hs3st1	Sri	Stk10		Wdhd1	Hist1h2bb	Hist1h2bb	Axin1			Entpd1			Slc14a2	Tnni2	Cxcl12	Il1b			AW112010	Cpne2	Foxc1	Ift88	Plk4	Zfp503	Vegfc	Dgcr6						Glcci1		Cd38	Lsm5		Dock2	Rasd1	Brms1	Cbx4	Ctdspl	Anapc13	Plekhh1				Cmtm8	Elovl5	Birc6	Erbin		Gja1	Phf13					Alg10b				Birc6				Ccdc91	Sdc1		Evi2a			Sox8			Pdgfd	Ptk2							Setbp1	Tmem196		Gpsm3	Ap1g1			Ccr5		Dnah7b	Cecr2					Cltc	Il1a					Ptp4a1		Phlda1			Mpdz		Net1	Yes1		Cybrd1	Arl4c			Ptpn22		Gpsm3	Was					Rras2				Tnfaip2	Bex1			Dnm1l				Cdh2	Pias1		Mtif3
		Pcdhb19	Eif1	Dbp	P2ry14	Grin2b		Prnp		Gpr84	C1qa	Dlk1					Slc13a5			Pbx3			Gipc2	Ifitm10	Srp14	Tacc3		Wdr76	Hist1h2bh	Hist1h2bh	B4galt4			Epb41l2			Slc16a11	Traf6	Dab2	Il1rn			Axl	Cpxm2	Foxo1	Immp1l	Pola2		Zfp618	Dhrs11						Gls		Cd48	Lsm8		E230029C05Rik	Rhoh	Bst2	Cbx7	Ctsd	Anapc2	Plppr2				Cnksr3	Entpd5	Bmpr1a	Evi2a		Gjc1	Phyhd1					Alms1				Bivm				Ccnd2	Sema3b		Exoc3l4			Specc1			Pdp1	Ptpdc1							Ska1	Trim2		Grn	Ap1s2			Ccrl2		Dnah7c	Celf2					Cmklr1	Il1b					Pxn		Phlpp1			Mtfr1		Nptx1	Zbtb20		Cyp4f15	Arl4d			Rab27a		Hacd4	Wdfy4					Sema4a				Tnfaip8l2	Bex3			Dpm1				Cdk12	Plekhm3		Mtx2
		Pclo	Emp1	Dcun1d3	Pde7b	Grm1		Prr5		Gpsm3	C2	Dtna					Slc1a2			Pcdh20			Gjd2	Kcna3	Ssbp1	Tcf19		Xist	Hist1h2bj	Hist1h2bj	Bag3			Epha2			Slc8a2	Trpm2	Dach1	Il7r			B2m	Creb3l1	Foxo3	Ino80b	Polq		Zfpm1	Dnaic2						Gm20754		Cd52	Magoh		Edem1	Rsad2	Btk	Ccdc136	Cxcl1	Ank	Pop5				Cnppd1	Epha7	Bmpr2	Eya4		Gli2	Plk3					Alpk3				Bmpr2				Ccng2	Skap2		F11r			Spg20			Pear1	Ptprd							Ska2	Trim9		H2-Q6	Apba1			Cd14		Dnah9	Celf3					Crispld2	Il1rn					Rai1		Polg			Mthfd2l		Nrsn1	Zfp219		D130020L05Rik	Arl5c			Ranbp3l		Hcls1	Wdr81					Sema4c				Uap1l1	Bex4			Dr1				Cdk13	Plxna4		Nap1l2
		Pdik1l	Epha2	Ddit3	Pdgfb	Grm7		Rapgef3		Grn	C3ar1	E130114P18Rik					Slc1a3			Pcsk2			Gm10125	Kcnc1	Ssr2	Timeless		Zfp275	Hist1h2bm	Hist1h2bm	Bahd1			Erbin			Snn	Ubxn7	Dcbld1	Inpp5d			B3gnt2	Creb5	Frat2	Intu	Pot1b		Znrf1	Dnajc10						Gm2694		Cd53	Marc1		Elf4	Rtp4	C1qa	Ccdc158	Cxcl10	Ankrd11	Ppfia3				Col5a3	Epn2	Bmt2	F11r		Gm10371	Plxnc1					Ankef1				Bmt2				Ccni	Slc22a5		Fam102b			Sptlc1			Pias1	Qk							Slc9a5	Trps1		Hcls1	Apba2			Cd200r1		Dnali1	Cep83					Crlf2	Il21r					Rasl11a		Pot1b			Mtmr11		Nxf1	Zfp36l1		D3Ertd751e	Arpc1b			Rasd1		Hcst	Xlr					Sema4d				Wdfy4	Bhlhb9			Dstn				Cdk17	Ppip5k2		Ndfip1
		Pdzd4	Exoc3l4	Ddit4	Pdk4	Hivep2		Rarg		Gusb	C4b	Ebf1					Slc22a21			Pde1c			Gm15663	Kcnh2	Suclg1	Tlr13		Zgrf1	Hist1h3b	Hist1h3b	Bambi			Esyt1			Susd5	Uhrf1bp1	Ddi2	Itga1			B3gnt8	Crebl2	Frmd6	Iqca	Prc1			Dnajc15						Gpc6		Cd68	Mars		Elovl1	Samd9l	C1qb	Ccdc90b	Cxcl12	Ankrd28	Ppp1ca				Cox7a1	Erf	Boc	F13a1		Gm11627	Por					Ankfn1				Brd2				Ccser2	Slc2a4		Fam117a			Stk39			Plscr4	Rap1a							Sncaip	Tshr		Hcst	Apc			Cd274		Dpy19l2	Cetn2					Crlf3	Il7r					Rgma		Ppfibp1			Myo10		Osmr			D430042O09Rik	Arpc4			Rffl		Hk3	Zbtb34					Sema6a				Zfp710	Bicd1			Dync1i2				Cdk6	Ppp1r9a		Ndn
		Phtf2	F11r	Ddx3y	Picalm	Homer1		Rfx4		Hk3	C5ar1	Ecm2					Slc4a4			Pde5a			Gm17750	Kcnip1	Sys1	Tlr4			Hist1h3c	Hist1h3c	Bard1			Esyt2			Syndig1l	Vcam1	Ddx58	Itgal			B430010I23Rik	Crispld2	Fyn	Iqce	Prim1			Dnajc2						Gpd2		Cd72	Med18		Emp3	Samhd1	C1qc	Cchcr1	Cxcl2	Ankrd37	Prdm4				Cpt1b	Exoc6	Brd2	Fbxw4		Gm20743	Ppfibp2					Ankrd26				Btbd8				Cdh2	Slc46a3		Fam129a			Stxbp3			Pparg	Rap2a							Sox11	Wnt7a		Hexb	Aph1b			Cd28		Drc3	Cetn4					Csf2ra	Inpp5d					Rhob		Ppp1r14b			N4bp2		Pard3			D630003M21Rik	Arrb2			Rflna		Hpgd	Zfhx3					Sema6d					Bmt2			Dzip3				Cdkn2aip	Ppp2r5e		Nhlrc1
		Pip4k2b	Fam214b	Dedd	Plod1	Homer2		Rlbp1		Hmox1	C5ar2	Eepd1					Slc6a11			Penk			Gm2115	Kcnmb2	Syt6	Tmem104			Hist1h3d	Hist1h3e	BC052040			Ets1			Synpo	Vwf	Def6	Itprip			B4galt1	Cry2	Fzd8	Iqub	Racgap1			Dnttip1						Gpr85		Cd79b	Med30		Entpd1	Sct	C3	Ccnd3	Cxcl5	Ankrd54	Prickle1				Creb5	Fah	Brd4	Fcgr2b		Gm6225	Pprc1					Ankrd42				Cab39				Cdh7	Smim1		Fam214b			Tfeb			Ppp1r12a	Rcbtb1							Sox2	Xist		Hk3	Aplp2			Cd300a		Dsc3	Cfap161					Csf3r	Itgal					Rhpn2		Ppp1r18			Nadk2		Pard6g			Daam2	Arrdc1			Rnf122		Hsd17b11						Sft2d2					Braf			Ei24				Cecr2	Ppp3ca		Nkiras1
		Pkia	Fam222a	Dffb	Prkch	Hs3st5		Sbno2		Hpgd	Cables1	Efemp2					Slc7a10			Phf21b			Gm5148	Kcns3	Thoc7	Tnfrsf19			Hist1h3i	Hist1h3f	Bcan			Fam111a			Tspan33	Xlr	Dennd3	Jdp2			Bach1	Csrnp1	G530011O06Rik	Jhy	Rad21			Dph3						Gria2		Cd80	Med7		Epsti1	Slc13a3	C3ar1	Ccnl1	Cyb5a	Anks3	Prkag2				Crebrf	Fam117b	Brinp1	Fcgr3		Gper1	Prdx1					Ankrd44				Cacna1c				Cdh8	Spg20		Fam71a			Tmcc3			Ppp1r9a	Rdx							Sox21	Zbtb20		Hmcn1	Apoo			Cd300c2		Dthd1	Cfap20					Cstb	Itgav					Rnf144a		Prkcq			Nat8f4		Parvb			Dars	Arsb			Rsad2		Hvcn1						Sh3rf1					Btbd10			Eif2s2				Cep112	Prdm2		Pbx3
		Pnpla8	Fam25c	Dhcr7	Ptgs2	Htr1a		Slc39a14		Hpgds	Camk2d	Efhd1					Spry2			Pip5k1b			Gpr176	Kit	Tmco1	Trpm2			Hist1h4a	Hist1h3i	Bcl10			Fam234a			Tuba4a	Zcchc14	Dlc1	Kcnj2			Bank1	Csrp2	Gad1	Kcnj16	Rad51			Dpy19l3						Grin2b		Cd84	Mettl15		F13a1	Slc13a4	C5ar1	Ccnt1	Cyp4f15	Ano10	Prkdc				Crlf3	Fam169a	Brpf3	Fcgr4		Gstm1	Prkch					Ankrd45				Cadps				Cdip1	Spidr		Fas			Tnfrsf21			Ppp2r5a	Reep3							Sp9	Zbtb41		Hpgd	Appbp2			Cd33		Dync2li1	Cfap44					Ctla2b	Itgb2					Rps6ka5		Prkg2			Nbeal1		Pcdhgc3			Dchs1	Asah1			Rtp4		Hyal1						Slc22a21					C1ql3			Eif3c				Cep120	Prmt8		Pcsk1n
		Poglut1	Fam71a	Dnajb5	Pvr	Ica1		Slc7a10		Hvcn1	Capn1	Efna1					Syde2			Plppr1			Gria1	Klhl13	Tmed10	Tuft1			Hist1h4d	Hist1h4a	Bcl2			Fbxl22			Whrn	Zdhhc20	Dnmt3b	Kctd12b			Batf	Cst3	Gadd45b	Kcnn3	Rad51ap1			Dtwd1						Grm7		Cd86	Mettl9		Fau	Slc16a6	C5ar2	Ccs	Cyp4v3	Anxa6	Proser2				Crnde	Fam78b	Btaf1	Fcrls		Helz2	Prkx					Ankrd54				Calu				Cdk13	Sumf1		Fbxl7			Tpd52			Prex1	Rffl							Tead1	Zcchc24		I830077J02Rik	Appl1			Cd36		Dynlrb2	Cfap53					Ctns	Kcnk6					S100a10		Prrg1			Nde1		Pcgf2			Ddit4	Asb2			Samd9l		Ifi203						Slc22a5					Cab39			Eif3m				Cep135	Prr16		Pex16
		Ppp2cb	Fanca	Dnajb9	Rab32	Igsf9		Slc8b1		Ifi30	Capzb	Elovl5					Tcf7l2			Pou3f4			Grik1	Klhl32	Tmem59	Tyms			Hist1h4h	Hist1h4d	Bcl6			Fbxl7			Wnt4	Zfp62	Dock4	Kdm6b			Baz1a	Ctdspl	Gadd45g	Kif6	Rad54b			Dync2h1						Gucy1a2		Cebpa	Mief1		Fbxw4	Slc6a13	Cap1	Cd44	D030028A08Rik	Ap1s2	Prrt3				Crot	Farp1	Btbd1	Fgf14		Hes1	Psen1					Ankub1				Camsap2				Cdk17	Themis2		Fbxw11			Trim36			Prr16	Rims2							Tmem196	Zfhx4		Id2	Arcn1			Cd37		Dyrk3	Cfap54					Ctsa	Lair1					Samd4		Pskh1			Nedd9		Phf6			Ddr1	Asf1b			Samhd1		Ifi27l2a						Slc44a1					Cacnb2			Eif4a2				Cep192	Ptp4a1		Phax
		Ppp3cb	Fbxo30	Dnttip2	Rab43	Ildr2		Slc9a3r1		Ikzf1	Card19	Emp2					Tlcd1			Prox1			Grik2	Klhl33	Tomm7	Ube2c			Hist2h2bb	Hist2h2ac	Bdkrb1			Fbxo7			Zbtb34	Zfp691	Dock6	Lag3			BC028528	Ctnna3	Gem	Lrrc18	Rcc1			Ece2						Hecw1		Cela1	Mrm2		Fcgr1	Slfn8	Capza1	Cd82	D2hgdh	Ap4b1	Ptpdc1				Crtc2	Fbrsl1	Btbd9	Fmn1		Hgf	Ptpn1					Ano6				Camta2				Cdk19	Tmem123		Foxo1			Ttll7			Prrg1	Rnf13							Trpm1	Zhx3		Ifi203	Arfgef1			Cd38		Efcab1	Cfap57					Ctsb	Laptm5					Scg3		Ptprz1			Nmnat3		Phlda1			Dhrs3	Atox1			Sct		Ifnar2						Snx18					Cadm1			Eif4e2				Cep55	R3hdm1		Pja1
		Prkci	Fbxo36	Dph3	Rab8b	Inpp4b		Slc9a3r2		Il16	Casp12	Emx2					Tmem159			Pthlh			Grin2d	Lamp5	Trmt112	Uhrf1			Ier5l	Hjurp	Bend3			Fcgr1			Zfat	Zfyve26	Dok4	Lilrb4a			BC035044	Cyb5r3	Gjb6	Lrrc61	Rfc3			Efhc2						Hecw2		Cerk	Mrpl23		Fcgr4	Sp100	Capzb	Cd9	Dapp1	Apeh	Rab11fip2				Csrp1	Fbxl17	Btg1	Fmod		Hic1	Ptpn23					Anxa2				Cand1				Cdk6	Tmem150a		Frmd4b			Ubl3			Ptar1	Rock1							Ung	Znrf3		Ifi204	Arfgef3			Cd44		Efcab2	Cfap58					Ctsd	Ldlrap1					Sdc2		Pycr1			Notch1		Phlpp1			Dhrs7	Atp13a3			Sh3bp1		Ikzf1						Snx30					Cadm2			Eif5b				Cep83	Rasal2		Pmvk
		Prr14l	Flnc	Dse	Rac2	Islr2		Slco1c1		Irf5	Casp4	Emx2os					Tmem229a			Rbfox2			Grip1	Lancl3	Trp53i11	Umps			Kansl1l	Insm1	Bhlhe40			Fcgr2b			Zfp341	Zscan29	Dusp2	Lpxn			Bcl2a1a	Cyp4f15	Gk5	Lrrc74b	Rmi2			Eif2b2						Herc1		Cfh	Mrpl52		Fcrls	Sp110	Card9	Cdc42ep4	Ddit3	Aqr	Rab14				Ctbs	Fbxo28	Btg3	Frmd4b		Hopx	Rab6b					Anxa4				Canx				Cecr2	Tpm4		Fstl1			Unc5b			Ptn	Sema3d							Vipr2			Ifi30	Arglu1			Cd48		Efhc1	Cfap61					Ctss	Lilr4b					Sdcbp		Qk			Nr2f1		Pik3r3			Dio2	Atp1b3			Shisa2		Il10rb						Spidr					Cadm4			Eloc				Chd4	Rassf3		Podxl2
		Prr15	Fmo5	Dtna	Ralb	Jakmip2		Smim3		Irf8	Cast	Epdr1					Tmem44			Rbms3			Hapln1	Lbh	Ube2m	Ung			Kif11	Iqgap3	Blvrb			Fcgr3			Zfp385a		Dusp6	Lrmp			Bcl2a1b	Cyp4v3	Gm11627	Map3k19	Rnf26			Elof1						Hivep2		Cflar	Msantd2		Fermt3	Sp140	Casp4	Cdca4	Ddit4	Arap2	Rab2a				Ctnnd1	Fbxo41	C330018D20Rik	Frmpd3		Hspb1	Ralb					Anxa8				Caprin1				Celf1	Tram2		Furin			Utp14b			Ptprk	Sept2							Vldlr			Igsf6	Arhgap12			Cd52		Elof1	Cfap65					Cx3cr1	Lilrb4a					Sec14l1		Rap1gap			Nxn		Plcxd2			Dlec1	Atp6v0b			Slc13a3		Il13ra1						Ss18					Cadps			Emc4				Chd7	Rbfox1		Psd
		Ptpn3	Fnip1	Dusp2	Rasgrp3	Jph4		Socs3		Itpripl1	Cbx8	Etfb					Tmie			Rgs16			Hcrtr2	Lgi2	Uqcrh	Vcam1			Kif15	Kcnj12	Bmper			Fermt3			Zfyve28		Dysf	Lsp1			Bcl2a1d	Cystm1	Gm6225	Mdh1b	Rrm1			Epb41l4a						Hivep3		Clcn7	Mtch2		Fes	Stat1	Casp8	Cdk2ap2	Degs2	Arcn1	Ralgds				Ctso	Fgd6	Cacna2d1	Fzd7		Hspb2	Ret					Ap4s1				Carf				Cenpf	Trim56		Fyb						Ptprz1	Sh3glb1							Zfhx4			Ikzf1	Arhgap20			Cd53		Enkur	Cfap69					Cxcl1	Lpar6					Sept9		Rap2c			Nxt2		Postn			Dleu2	Atp6v0e			Slc13a4		Irf8						Steap1					Caly			Epn1				Cldn12	Rc3h2		Rab3a
		Rai1	Fosb	Dusp8	Rbm47	Kat6b		Stat3		Lair1	Ccl12	Eva1b					Tnfrsf21			Rgs8			Idnk	Lhx6	Uqcrq	Vrk2			Kif18a	Kif11	Bmpr1a			Fes					E030030I06Rik	Lyve1			Bcl3	Dapp1	Gna13	Med25	Rtkn2			Erlin2						Htr1a		Clec12a	Mtf2		Fgd2	Tap1	Cbl	Cdk9	Dffb	Arf1	Rap2b				Cxcl10	Fosb	Cacnb4	Gab3		Icosl	Rnf185					Apbb2				Casc3				Cep170	Txndc5		Fzd4						Raver2	Slc12a2							Zfp462			Il10ra	Arhgap21			Cd68		Etfa	Cfap73					Cxcl16	Lpcat2					Sft2d2		Rasgef1b			Pak4		Pou3f4			Dmkn	Atp7a			Slc16a6		Itga1						Steap2					Camk2d			Ergic2				Cmc4	Rev1		Rab3b
		Ralgapa2	Fosl2	Eef2	Rcsd1	Kcna4		Stat5a		Lcp2	Ccl2	Fabp7					Tril			Rnd3			Igf1	Lockd	Utp11	Wdfy4			Kif20b	Kif15	Bmpr1b			Fhl3					Ebf1	Malt1			Bcl6b	Dbi	Gpr19	Mettl7a1	Ska1			Erp44						Ing2		Clec4a1	Mtmr14		Fmn1	Tifab	Ccdc115	Cdkn1a	Dnajb9	Arf6	Rasal1				Cyb5r3	Foxo6	Cadm2	Gad1		Id3	Rsl1					Apobec2				Casc4				Cep350	Vegfa		G530011O06Rik						Rorb	Slc22a23							Zfp866			Il13ra1	Arhgap35			Cd72		Etfbkmt	Cfap74					Cxcl2	Ltc4s					Sh3pxd2b		Rbm11			Palld		Prkg1			Dmrt3	AW112010			Slc22a8		Itgam						Syde2					Camsap2			Etf1				Cnbp	Rnf111		Rab4b
		Rbfox3	Furin	Eepd1	Rhbdf2	Kcnip2		Thbs4		Lgals9	Ccl24	Fam107a					Tst			Rpp25			Igfbpl1	Lurap1l		Wdhd1			Kif23	Kif18a	Boc			Fli1					Ece1	Man2a1			Bhlhe41	Dbndd2	Gramd4	Mns1	Smc2			Fahd2a						Ism1		Clec4a2	Nap1l4		Frrs1	Tor3a	Ccdc86	Cdkn2aip	Dock11	Arfgap2	Rasgef1a				D430020J02Rik	Fras1	Calm2	Galnt10		Idi1	Scn3b					Arap1				Casd1				Cfap97			Gadd45b						Rspo1	Slk										Il17ra	Arhgap44			Cd74		F420014N23Rik	Cfap77					Cyb561a3	Ly9					Siae		Reep3			Pard3		Prrt3			Dmrta2	Axl			Slc6a13		Itpripl2						Tcf7					Carf			Exoc3				Cnn3	Robo2		Rac3
		Rnf169	G530011O06Rik	Egr1	Rhoq	Kcnk9		Ticam1		Lgmn	Ccl6	Fas					Ugp2			Ryr3			Igsf21	Maf		Wfdc17			Kif24	Kif18b	Brca2			Flt3l					Ecscr	Map2k3			Bin2	Ddit4	Herc6	Morn1	Spag5			Fam118a						Itsn2		Clec4a3	Ndc80		Fyb	Trim21	Ccdc88b	Cdkn2b	Dtna	Arfip1	Rasgef1b				Ddit4	Frmd4a	Caln1	Galnt12		Ier2	Sft2d1					Arhgap21				Cask				Chd4			Gal3st4						Sec14l2	Smim15										Il1a	Arid1b			Cd80		Fam161a	Cldn12					Cyba	Man2a1					Ski		Rhobtb3			Pard3b		Prss23			Dnah2	B2m			Sp100		Kcnk6						Tcf7l2					Casd1			Fbxo22				Cnot6	Rprd2		Rbm11
		Rngtt	Gabarap	Egr2	Rin3	Kif1a		Tifa		Lilr4b	Ccl7	Fbxo2					Vegfa			Scn9a			Inpp5f	Mafb		Zfp367			Kifc1	Kif20b	Btbd7			Foxo1					Edn1	Mapkapk2			Birc3	Derl1	Hgf	Morn2	Spc24			Fam135a						Jph4		Clec4n	Nfix		Gal3st4	Trim30a	Ccl12	Cebpd	Dusp5	Arfrp1	Rasgrp1				Ddx3x	Fry	Camk2d	Glra2		Ifitm3	Sh3bp2					Arhgap39				Casz1				Chd6			Galnt12						Sema3a	Socs6										Il1b	Arid2			Cd83		Fam221a	Cntn5					Cyp27a1	Mapkapk3					Slc39a14		Rims2			Pard6g		Ptgs2			Dnah5	B4galt1			Sp110		Lair1						Tmcc2					Cask			Fbxw2				Col1a2	Rsf1		Rfesd
		Scmh1	Gadd45b	Egr4	Ripk2	Klf9		Tmem51		Lilra5	Ccl8	Fermt2					Zhx3			Scrt2			Insm1	Maged2					Knl1	Kifc5b	Btg1			Frmd4b					Efna1	Mapkapk3			Blnk	Dio2	Hmgcr	Mtm1	Spc25			Fam216a						Kcna4		Clec5a	Nnt		Gas2l3	Trim30d	Ccl2	Cecr2	Ebf1	Arhgap12	Rfesd				Ddx5	Gap43	Camk4	Gm6377		Ifrd1	Shisa6					Arl13b				Cblb				Chd7			Gas2l1						Sema4a	Sptlc2										Il2rg	Arid3b			Cd86		Fam92b	Cpd					Cyp4f18	Mdfic					Slc7a2		Rpl13			Patj		Rab23			Dnaic2	B4galt5			Sp140		Laptm5						Tmcc3					Cbln1			Fkbp1a				Col5a1	Ryr2		Rhov
		Scx	Gas6	Eif1	Rrad	Klhl1		Tns2		Lilrb4a	Ccl9	Fgf1								Sema6c			Iqsec3	Maml3					Kntc1	Knl1	Btg2			Fyn					Egfl7	Mdfic			Blvrb	Dleu2	Hsd17b11	Mtus1	Stag1			Fam219a						Kcnf1		Cln3	Nol8		Gdf15	Trpm3	Ccl3	Celrr	Eepd1	Arhgap21	Rflnb				Ddx58	Garem1	Camsap2	Gmfg		Igfbp5	Skap2					Arl6				Cbwd1				Chd8			Gch1						Sgk3	Stk39										Il6ra	Arid4a			Cdt1		Fancd2os	Cpped1					Cyp4v3	Milr1					Smad9		Rras2			Pax6		Rab26			Dnajc22	Bach1			Stat1		Lat2						Tmem163					Ccdc186			Fkbp3				Copb1	Sbno1		Rnd1
		Sfswap	Gbp2	Eif1a	Runx1	Lamp5		Trps1		Lpar6	Ccnl1	Fgf2								Sfrp2			Kcna3	Mcf2					Lig1	Kntc1	C030037D09Rik			Fzd4					Elf1	Mfsd1			Bmp2	Dlg5	Idi1	Mycbp	Ticrr			Fam92b						Kcnj3		Cln5	Nop58		Gdpd3	Ube2l6	Ccl6	Celsr1	Egr1	Arhgap39	Rims2				Dennd3	Ggnbp2	Car10	Gpr34		Igtp	Slc11a1					Armc4				Ccdc149				Chrdl1			Gm5086						Slc16a1	Strn										Il7r	Arih1			Cenpa		Fbxo15	Crocc					Cysltr1	Mob3c					Stard8		Sall3			Pcdhgb7		Rad9b			Dock8	Bank1			Sytl3		Lcp1						Trio					Ccdc91			Fmr1				Cpne1	Setbp1		Rnf121
		Slc36a1	Gbp5	Eif3j1	Samsn1	Lck		Tspan9		Lpcat2	Ccnt1	Fgfr1								Shisa6			Kcnc1	Metap1d					Lockd	Lcorl	C1qtnf3			Fzd7					Elk3	Mgl2			Bmp2k	Dlx1as	Ier2	Nedd9	Tmco4			Fancl						Kcnma1		Cmklr1	Nrf1		Glipr1	Usp18	Cd14	Cep112	Egr2	Arhgap42	Runx2				Dgkg	Gm11627	Casp8ap2	Gpr85		Insig1	Slc35f6					Arvcf				Ccdc50				Clasp1			Gm5547						Slc16a2	Sypl										Inpp5d	Arl4a			Cerk		Fbxo16	Csgalnact1					Cyth4	Mpeg1					Stox2		Sbf1			Pdlim5		Rbm4b			Dpf3	Batf			Tap1		Lilra5						Tsc22d4					Ccdc92			Fnbp1l				Cpne3	Setd5		Rnf14
		Slc4a8	Gbp7	Ell	Sav1	Lin7a		Uckl1os		Lrrc25	Ccr1	Fkbp10								Slc32a1			Kcnd3	Mettl8					Loxl3	Lmnb1	C1s1			Gab3					Elk4	Milr1			Bnip2	Dlx6	Ifrd1	Nek1	Tmpo			Fbxl12						Kcnq3		Cndp2	Nt5c3		Gm5086	Usp53	Cd164	Cflar	Egr3	Arhgef26	Scube1				Dhx40	Gm2694	Cblb	Gpsm3		Irf1	Slc36a4					Asb7				Ccdc71l				Clip4			Gm6377						Slc1a2	Sytl2										Irf8	Arl4c			Cfh		Fhad1	Cspp1					Cytip	Mrc1					Synm		Sbf2			Phka1		Rbmx			Dsc3	Batf3			Tfcp2l1		Lpxn						Ttyh2					Ccnh			Fyttd1				Crebrf	Setx		Rpp21
		Slx4ip	Gch1	Ell2	Serinc3	Lrfn3		Vamp8		Lst1	Ccrl2	Flnc								Sntg1			Kcnd3os	Mfap3l					Lrrcc1	Lockd	C2cd4d			Galnt4					Eng	Mknk2			Bst2	Dlx6os1	Igfbp2	Nek5	Top2a			Fbxo16						Kcnt2		Cotl1	Nucks1		Gm6377	Wnt6	Cd180	Cldn10	Egr4	Arid2	Sema4a				Dleu2	Gm6225	Cbx4	Gria1		Isg20	Slc3a2					Atf3				Ccnj				Cnbp			Gna13						Slc20a2	Tbc1d5										Itgal	Arl8b			Cflar		Fsip1	Ctnna1					Dab2	Ms4a6b					Tgfb3		Sc5d			Pi4k2b		Rbpjl			Dtna	Baz1a			Tfpi		Lrrc25						Usp38					Ccny			G3bp2				Crnde	Shank1		Rps19bp1
		Synj1	Gdf5	Elmsan1	Serpine1	Lrrc7		Vim		Ltc4s	Cd163	Fmo1								Sorcs3			Kcnh2	Mgat4c					Lrrk1	Lrr1	C330007P06Rik			Gbp9					Eogt	Mndal			Btg3	Dmrta2	Igfbp5	Nemp1	Trim59			Fitm2						Khdrbs2		Cryba4	Nudcd1		Gmfg	Xaf1	Cd200r1	Cldn12	Eid3	Arid5b	Sgk3				Dnmbp	Gnai1	Ccnl1	Gria4		Itga7	Slc43a2					Atg4a				Ccser1				Cnot6			Gpr35						Slc4a4	Tesk2										Itgav	Armc1			Clcn5		Gas2l2	Ctso					Dennd1c	Ms4a6c					Thbs4		Scfd2			Pigv		Rhpn2			E130114P18Rik	BC028528			Ticam2		Lst1						Vat1					Ccser2			Gabrb3				Crot	Slc30a4		Scamp3
		Syt17	Gem	Eln	Sgpl1	Lrrtm3		Zfp36		Ly96	Cd164	Folh1								Sox11			Kcnip1	Myt1					Mbd1	Lrrc42	Cabp1			Gli1					Epas1	Mrc1			Btk	Dnajc3	Ikzf4	Nwd1	Ttf2			Focad						Klf16		Crybb1	Nudt21		Gmip	Zbp1	Cd28	Clk1	Elmsan1	Arih1	Sh3gl2				Dtna	Gnao1	Ccny	Grik2		Jun	Slc44a2					Atoh8				Ccser2				Cnr1			Gpr84						Slitrk3	Tfdp2										Itgb2	Armcx2			Clec12a		Gchfr	Cyld					Dhx34	Ms4a6d					Tle3		Sel1l			Pla2g5		Rimkla			Efcab2	BC035044			Tifab		Ltc4s						Zbtb1					Cd47			Gcc2				Csmd1	Slc39a10		Slc29a2
		Tmem150b	Ghdc	Elovl5	Sh2b3	Maml3				Man2b1	Cd274	Fos								Sox2ot			Kcnmb2	Ndnf					Mcidas	Lsm2	Cachd1			Glra1					Epha2	Ms4a4a			Bvht	Dtna	Il1r1	Orai3	Ubald2			Foxj1						Klhl1		Csf1	Nup107		Gngt2		Cd300a	Clu	Emd	Arih2	Sh3glb2				Dusp1	Gnb4	Ccpg1	Grin2d		Jund	Snx29					AW554918				Cdc42bpa				Cpeb1			H2-Aa						Specc1	Tle1										Kcnk6	Arnt2			Clec2d		Ghrh	Dab1					Disc1	Ms4a7					Tnrc18		Sema4a			Pld2		Rnd3			Efcab6	Bcl2a1a			Tor3a		Ly86						Zfp365					Cdc42			Glrb				Cspp1	Slc4a7		Slc37a4
		Tnik	Gimap6	Eno3	Sh3bp2	Man1a				Mapkapk2	Cd28	Fosb								Sp8			Kcnn2	Ndst4					Mcm3	Mad2l1	Camk2g			Gpr146					Ephb4	Ms4a6b			C1qa	Dtx3	Ing3	P2rx6	Ube2s			Fsd1l						Kmt2d		Csf1r	Nup35		Gpr34		Cd300c2	Cmtm5	Emx2	Arl13b	Shkbp1				Dusp2	Gng4	Cdc42se2	Grm1		Katna1	Spry4					Axdnd1				Cdc73				Cpne1			H2-Eb1						Spred1	Tmcc1										Klhl6	Arntl			Clec4a1		Glipr1l1	Dag1					Dnase2a	Msr1					Tob2		Sema6d			Plod2		Rnf144a			Efhd1	Bcl2a1b			Trim12a		Lyn						Zfpm1					Cdc42bpa			Gls				Ctbp2	Slitrk3		Smim10l2a
		Trim23	Gna13	Enpp2	Shisa2	Mapk10				Mapkapk3	Cd300a	Foxc1								Sp9			Kctd6	Nek7					Mdm1	Mcm10	Camk2n1			Gpr157					Esam	Ms4a6c			C1qb	Dusp1	Insig1	Parp4	Ube2t			Fzd1						Kmt2e		Csf2ra	Nxt1		Gpr84		Cd33	Cnmd	Endou	Arl4a	Slc39a10				Dusp5	Gon4l	Cdh11	Grn		Klf10	Srfbp1					Azin2				Cdk13				Cpne3			H2-K1						Stambpl1	Tmeff2										Laptm5	Asap2			Clec4a2		Gm11992	Daw1					Dock2	Myo1f					Tor1aip1		Sept4			Polr3h		Rsbn1l			Eid3	Bcl2a1d			Trim30a		M6pr											Cdc42se2			Gnaq				Ctcf	Slitrk4		Snhg4
		Ube2q1	Grin2c	Epha2	Sik1	Mapk11				Mdfic	Cd300c2	Fxyd1								St3gal1			Kctd8	Nol3					Med18	Mcm2	Capn6			Gpr35					Esyt1	Msr1			C1qc	Dusp4	Irf1	Pcnt	Usp1			Galnt1						Kpna1		Csf2rb	Orc2		Gpsm3		Cd36	Cnn3	Epas1	Arl5b	Slc48a1				E030030I06Rik	Gpd2	Cdh18	Gstt2		Klf4	Srxn1					B230118H07Rik				Cdkl5				Cpsf6			H2-Q4						Tbc1d12	Trim36										Lcp1	Asb8			Clec4a3		Gm12695	Dchs1					Dok3	Ncf4					Ubr2		Sh3d19			Pon2		Slc13a3			Eif4ebp1	Bcor			Trim30d		Maf											Cdh11			Gnas				Ctdsp2	Slmap		Snrpn
		Uggt2	H2-DMb1	Eprs	Slc11a2	Mapk8				Mfsd1	Cd302	Fzd1								Stk32b			Kif26b	Nr6a1					Melk	Mcm3	Car5b			Gpr4					Esyt2	Myo1c			C2	Dusp5	Irf2bpl	Ppl	Wdr62			Gatad1						Ldlrad4		Csf3r	Pcbp1		Grn		Cd37	Cntrl	Errfi1	Arl6	Slc8a2				Echdc1	Gpm6b	Cdh2	Hapln1		Klf6	Ssh1					B3gnt4				Cds2				Creb1			H2-Q6						Tle1	Trim59										Lcp2	Ascc3			Clec4n		Gm7008	Ddit4l					Dpp7	Nckap1l					Upf2		Shmt1			Prkd1		Slc25a30			Elmsan1	Bend3			Trim34a		Man1a											Cdh20			Gorasp2				Ctnna1	Ssx2ip		Socs2
		Usp31	H2-Q4	Eps15	Slc15a4	March1				Mknk2	Cd36	Fzd7								Sv2c			Kifc5b	Nrxn3					Mif4gd	Mcm5	Car7			Grap					Ets1	Ncf1			C3ar1	Dusp8	Irs1	Ppp1r32	Xrcc2			Gfod2						Lmo4		Ctla2b	Pdap1		H2-Aa		Cd38	Col27a1	Esam	Armc10	Smad7				Echdc3	Gpr22	Cdh6	Hcn1		Lcmt2	Ssh2					B9d1				Cep120				Crebrf			Heatr5a						Tmem164	Trip12										Lgals9	Atad1			Clec5a		Gstt1	Defb30					Dram1	Nfam1					Usp2		Slc1a1			Prox2		Slc38a2			Emp1	Bhlhe41			Txk		Manba											Cdk14			Grb2				Ctnna2	Taok1		Sprn
		Usp45	H2-Q7	Erf	Slc16a10	March11				Mrc1	Cd38	Gadl1								Synpr			Kit	Nt5dc3					Mis18a	Mdc1	Car8			H2-K1					Eva1b	Ncf4			C5ar1	Dyrk3	Irx3	Ptges3	Zwilch			Gm11837						Lncpint		Ctns	Pgls		H2-Ab1		Cd48	Col9a1	Ets2	Armc3	Smim15				Ecm2	Gprin1	Cdk17	Hes7		Ldlr	Tbc1d16					B9d2				Cep170				Crispld1			Hpgd						Tmem229a	Trnt1										Lilra5	Atf2			Clint1		Hydin	Dennd4a					Dse	Nfe2l2					Utp14b		Slc22a23			Prr5		Slco5a1			Emx1	Bid			Tyk2		Mknk2											Cdkn2d			Gripap1				Ctnnb1	Tet3		Spryd3
		Usp9x	Heatr5a	Etf1	Slc30a1	March6				Ms4a6b	Cd44	Galnt15								Tac2			Klf5	Nxph1					Mis18bp1	Melk	Casc4			Heatr5a					Exoc3l4	Neurl3			C5ar2	Dzip1l	Jun	Pxdc1				Gm16287						Lnpk		Ctsa	Polr2h		H2-D1		Cd52	Colgalt2	Exoc3l4	Arntl	Spata2				Efna1	Gramd4	Cdk19	Hgsnat		Lgi4	Tbc1d22a					Bace2				Cfap97				Crot			Hsd17b11						Tpcn1	Ugt8a										Lpar6	Atf6			Cln5		Ikbke	Diaph1					Dusp5	Nfkbid					Vwa8		Slc35b2			Ptar1		Slitrk2			Emx2	Bin1			Ube2l6		Mrc1											Celf2			Grpel1				Ctnnd2	Thrb		St6galnac6
		Wdr82	Hebp1	Etfb	Slc9a9	Mbnl2				Ms4a6c	Cd48	Galnt4								Tcerg1l			Klhl13	Nyap2					Mrs2	Mis18bp1	Caskin2			Hes1					F11r	Nfkb1			Calcrl	Echdc1	Junb	Qsox2				Gm20337						Lrfn5		Ctsb	Polr2k		H2-DMb1		Cd53	Coq10b	Fam129b	Arrb1	Spns2				Egr1	Grm3	Cdkl5	Hk3		Lmcd1	Tfe3					Bambi				Champ1				Csnk1g1			Icam1						Trerf1	Unc5c										Lsp1	Atf7ip			Cmklr1		Iqca	Dmd					Dvl2	Nlrp3					Wnt11		Slc44a1			Ptch1		Smad5			Emx2os	Bin2			Usp18		Ms4a4a											Cep170			Gsk3b				Cuedc1	Tlk1		Stmn2
		Xk	Hexb	Etohd2	Slco1a4	Mcf2l				Ms4a6d	Cd53	Gas1								Tcf4			Krt1	Osbpl3					Myb	Mitf	Cat			Hpgd					Fam129a	Nfkb2			Cap1	Eepd1	Jund	Rbp2				Gm527						Lrrc4c		Ctsc	Pot1a		H2-Eb1		Cd63	Cox4i2	Fam181a	Asah1	Srcin1				Elf1	Hdac7	Cdkn2aip	Homer2		Lmna	Tgoln1					Batf3				Chd3				Ctbp2			Icosl						Ubtd2	Usp25										Lst1	Atl1			Cmtm7		Iqcg	Dnaaf5					E030030I06Rik	Olfml3					Yap1		Smad7			Pygl		Smarcad1			Enah	Birc3			Was		Ms4a6b											Cep170b			Gspt1				Cux1	Tlk2		Stx12
		Xpr1	Hfe	F13a1	Slco2b1	Mef2d				Mvp	Cd59b	Gbp6								Tiam2			Lancl3	Pam					Myo5c	Mki67	Cblb			Hpgds					Fam43a	Nfkbid			Car4	Egr1	Kcnk2	Rcc2				Gm5617						Lrrc55		Ctsd	Ppan		H2-K1		Cd68	Cpe	Fbln2	Asap2	Steap1				Elf2	Hectd2	Cebpg	Hpgd		Mafa	Tial1					Bbox1				Chd5				Ctcf			Ier5						Vegfa	Usp38										Ltc4s	Atl2			Cndp2		Iqch	Dnah1					E230029C05Rik	Parvg					Zbtb7a		Smox			Rassf2		Smc2os			Enkur	Blnk			Wfdc17		Ms4a6c											Cept1			Gtf2a2				Cyfip1	Unc5d		Syn2
		Ythdf3	Hk2	F3	Snap23	Meis2				Mylip	Cd63	Gcnt2								Trpc4			Ldoc1	Pcdh8					Ncapg	Mms22l	Cbs			Hspa1b					Far2	Nlrp3			Card9	Egr4	Klf10	Rfx3				Gmpr2						Lrrc7		Ctsl	Ppig		H2-Q4		Cd72	Cpne3	Fbrs	Asb3	Syndig1l				Eloa	Hecw1	Cecr2	Hpgds		Maff	Tm4sf5					Bbs2				Chd6				Ctdspl2			Ifnar1						Wasf1	Usp6nl										Ly9	Atp11b			Colgalt1		Iqub	Dnah10					Eaf1	Pf4					Zbtb7c		Sox10			Rhcg		Snhg5			Epb41l5	Blvra			Wnt6		Ms4a6d											Chl1			Hbs1l				D16Ertd472e	Usf3		Taf6l
		Zbtb6	Hmox1	Fa2h	Snx20	Met				Nagpa	Cd74	Gdpd2								Tshz1			Lhx6	Pde11a					Ndc80	Mtap	Cbx8			Hspb8					Fgd5	Nphs1			Caskin2	Eif1b	Klf15	Rgcc				Gnal						Lyst		Ctss	Ppih		Hcls1		Cd79b	Cpt1a	Fbxo33	Asb8	Synj2				Eng	Hecw2	Celf1	Ifi204		Mafk	Tmem132c					Bbs9				Chic1				Ctnna1			Igfbp3						Wwp1	Utp14b										Lyn	Atp2b1			Cotl1		Jhy	Dnah11					Efhd2	Pik3ap1					Zfp281		Sox6			Rnf182		Sox11			Erap1	Blvrb			Xaf1		Ms4a7											Chmp2b			Hdlbp				Daam1	Usp28		Tecr
		Zbtb9	Hps5	Fads1	Spry4	Mex3a				Ncf1	Cd82	Gem								Vav2			Lmo1	Pde5a					Neil3	Mxd1	Ccdc102a			Icam1					Fgfbp1	Nr4a3			Casp1	Elmsan1	Klf2	Rhpn2				Gosr2						Magi2		Ctsz	Ppil1		Hcst		Cd83	Cpt2	Fchsd2	Ascc3	Tbc1d8				Entpd2	Hmgcr	Celf2	Ifngr1		Map3k14	Tmem140					BC005624				Chl1				Ctnna2			Igsf6						Xiap	Wdr20										Lyve1	Atp2c1			Crlf2		Katnal2	Dnah2					Eif3a	Pik3cg					Zfp395		Spata13			Ryk		Sox4			Erbb2	Bmp2k			Yod1		Myh9											Chordc1			Hdx				Dab1	Usp42		Thra
		Zfhx2	Hrk	Fam193a	Sqstm1	Mfsd6				Ncf4	Cd83	Gfap								Vstm2a			Lrrc3b	Pdxk					Nek2	Mxd3	Ccdc190			Igfbp3					Fhl3	P2rx7			Casp8	Emp2	Klf4	Ribc1				Gss						Mapk14		Cx3cr1	Ppp1cc		Hexb		Cd84	Crb1	Fem1c	Asf1a	Thra				Ephx1	Hmgcs1	Celf5	Igf1		Mettl11b	Tmem202					BC030867				Chrm3				Ctnnb1			Ikbke						Zc3h12b	Wdsub1										Man2a1	Atp5g3			Crybb1		Kcnj16	Dnah5					Entpd1	Pilra					Zfp703		Specc1			Sall2		Sp9			Espn	Bnip2			Zbp1		Myo1c											Chrm3			Hectd1				Dcaf5	Vldlr		Timm22
		Zfp119b	Hspa1a	Fam214b	Stat5a	Miat				Nckap1l	Cd86	Ggta1								Vwc2			Lurap1l	Pip5k1b					Nt5dc2	Mybl2	Ccdc8			Ikzf1					Fli1	P2ry12			Cbfa2t3	Emx1	Klf5	Rsph14				Gstm6						Mapk4		Cxcl1	Ppp1r26		Hhex		Cerk	Creb5	Fezf2	Asxl2	Tle4				Erap1	Htr2c	Celsr2	Igf2		Mid1ip1	Tnnt2					BC037032				Chsy3				Cul3			Ikzf1						Zhx1	Wipf1										Mapkapk2	Atp6v1a			Crybg3		Kif6	Dnah6					Epsti1	Plin2					Znfx1		Spg20			Scarb2		Spsb4			Etohd2	Bri3			Zc3hav1		Myo1f											Chsy3			Herc1				Ddb2	Vps8		Tmem158
		Zfp248	Hspa5	Fam76a	Stk10	Mir124a-1hg				Neurl3	Cdt1	Gja1								Wnt5a			Lypd6	Pld5					Nup205	Ncapg	Ccdc80			Il15					Flnb	Pcyt1a			Cbr2	Emx2	Klf6	Rsph4a				Gsto2						Mapre2		Cxcl16	Prpf38a		Hk3		Cflar	Crebrf	Fgf18	Atad2b	Tmcc2				Eva1c	Igf2bp3	Cep83os	Igfbp2		Msmo1	Trmo					BC051019				Clasp1				D430036J16Rik			Il1a						Zhx3	Wipi1										Mapkapk3	Atp6v1h			Csf1		Kif9	Dnah7a					Ets2	Plxna4os1							Spns2			Scrn2		St6galnac3			Eva1c	Bst2			Zcchc14		Myof											Cited2			Herc2				Ddx42	Wac		Tmem91
		Zfp280d	Ier3	Fap	Stx3	Mpped2				Nfam1	Cebpa	Gli1								Zbtb16			Mafb	Plekho1					Nxt1	Ncapg2	Ccnd3			Il1r1					Flt1	Pf4			Ccdc141	Emx2os	Klf9	Rwdd3				Hacd1						March6		Cyba	Psmb2		Hmox1		Cfp	Crlf3	Fgf7	Atf4	Tmem88b				Eya3	Igsf10	Cep85l	Igfbp4		Mt2	Ttc39c					Bcl6				Clasp2				Dab1			Il1b							Wnk1										Mdfic	Atrnl1			Csf2rb		Klhdc9	Dnah7c					Etv3	Pparg							Ss18l2			Sema6d		Styx			Ext1	Btk					Naip2											Clasp2			Hif1a				Dek	Xk		Trim3
		Zfp282	Il15	Fars2	Tbc1d4	Myo9a				Nfkbid	Cebpb	Gli2								Zeb2			Maged2	Pnoc					Palb2	Ndc80	Cd151			Iqgap3					Fmnl3	Pik3ap1			Ccdc152	Enkur	Ldlr	Slc2a9				Hc						Mctp1		Cybb	Psmg1		Hpgd		Chst14	Csrnp1	Fgfr1	Atf7ip	Tnrc6c				Ezr	Inpp4a	Cers4	Ikzf1		Myc	Ubiad1					Bdkrb1				Clcn3				Dach1			Il1rn							Wscd1										Mgat4a	Atxn1			Ctdp1		Krt8	Dnah9					Evi2a	Prdm1							St6galnac3			Serhl		Supt7l			F2r	C1qa					Ncf1											Clcn3			Higd1a				Dennd1a	Xpo7		Triqk
		Zfp560	Il4ra	Fasn	Tec	Ncam1				Ninj1	Cflar	Gli3								Zfp536			Magel2	Pou3f4					Pclaf	Neil3	Cd9			Irf1					Fn1	Pik3cg			Ccdc88b	Epdr1	Lemd3	Slc35d1				Hhip						Mef2c		Cyp4f18	Puf60		Hpgds		Clcn7	Cst3	Ficd	Atg101	Tpd52				Fam129b	Ints12	Chchd7	Il16		Myl9	Ubr1					Bicdl1				Clip1				Dapk1			Il6ra							Ypel2										Mpeg1	Atxn2			Ctla2b		Lca5l	Dnaic1					F11r	Ptger4							Susd4			Sfrp1		Syne2			Fam102a	C1qb					Ncf4											Clip1			Hp1bp3				Dennd1b	Yipf6		Tuba1a
		Zfp566	Il6ra	Fbrsl1	Tes	Ndnf				Nrros	Cfp	Glul								Zfp618			Mcf2	Ppargc1a					Pcnt	Nsl1	Cdc42bpg			Itgb1					Foxc1	Pim1			Ccl12	Erf	Lgi4	Slc6a19				Hmga1						Mef2d		Cysltr1	Raly		Hvcn1		Clec10a	Ctbp2	Filip1l	Atg4d	Tprgl				Fam181b	Itsn2	Chn1	Irf8		Myom3	Ubxn8					Bmp2k				Clk2				Dcaf5			Il7r							Zcwpw1										Ms4a6b	Atxn2l			Ctsa		Lrrc10b	Dnajb13					F13a1	Ptgs1							Susd5			Shroom3		Taf3			Fam129b	C1qc					Ndst2											Cltc			Hprt				Dennd4c	Zbtb37		Tubb3
		Zfp583	Irf1	Fbxo30	Tnfaip2	Ndrg3				Nuak2	Chac1	Gm11627								Zfp804a			Megf11	Ppp4r4					Pcsk6	Nup160	Cdc42ep4			Itpripl2					Foxq1	Pla2g4b			Ccl19	Errfi1	Lgr4	Slc6a9				Hmgn3						Met		Cyth4	Ran		Ier5		Clec12a	Ctbs	Fmo1	Atg5	Traf2				Fam214b	Jakmip2	Chrm3	Irs1		Ndrg2	Washc2					Bmp6				Clock				Dclk1			Iqgap1							Zswim6										Ms4a6c	Atxn7			Ctsh		Lrrc18	Dnajc1					Fam129a	Ptpn6							Tada1			Slitrk2		Tbx18			Fam13a	C2					Nfam1											Clvs1			Hspa4				Dhx35	Zc3h7b		Tubg2
		Zfp612	Irgm1	Fbxo33	Tnfaip3	Nectin3				Olfml3	Chd7	Gm20743											Metap1d	Prkra					Phactr4	Nup43	Cdc42se1			Kank3					Fxyd5	Plau			Ccl2	Etfa	Lmna	Slf1				Hyou1						Mfsd6		Cytip	Rbm4		Ifnar2		Clec4a1	Ctdsp2	Fos	Atl2	Trip12				Fam76a	Jarid2	Chst2	Itga9		Neu2	Wnk3					Bola1				Clstn1				Ddx42			Irf1																	Ms4a6d	Atxn7l3b			Ctss		Lrrc23	Dnal1					Fblim1	Ptprc							Tanc1			Smad5		Tcf12			Fam189a2	C3					Nfe2l2											Clvs2			Hspa8				Dlec1	Zfp148		Tunar
		Zfp637	Irs2	Fcgr2b	Tnfrsf1b	Neo1				Ostf1	Chst14	Gm266											Mettl8	Prox1					Pidd1	Pak4	Cdh2			Kazn					Fzd4	Plek			Ccl24	Ets2	Lox	Smad5				Iah1						Mgat5		Dennd1c	Rbm6		Igsf6		Clec4a2	Ctso	Fosb	Atl3	Tusc3				Fam83d	Jph4	Chsy3	Itgb2		Nfatc2	Zfp282					Btbd6				Cltc				Dennd5b			Irs1																	Ms4a7	Avl9			Cttnbp2nl		Lrrc56	Dnal4					Fcer1g	Rab20							Tcf12			Smim11		Tcf7l2			Fam25c	C3ar1					Nfkb1											Cnksr3			Ipo7				Dleu2	Zfp280d		Txnl4a
		Zfp93	Irx3	Fdps	Tob2	Nol4				P2ry6	Ciart	Gm5089											Mfap3l	Ptchd4					Plk4	Pbk	Cdk5rap3			Kcnj2					Fzd6	Plin2			Ccl3	Ezr	Lrrn4cl	Smim22				Ift43						Myadm		Dhrs3	Rbmx		Ikzf1		Clec4a3	Cwf19l2	Fosl2	Atp11c	Ube2g1				Fas	Kcnc4	Clasp1	Jade2		Nfatc4	Zfp51					Bud13				Cmpk1				Dhx30			Isy1																	Myo1f	Azi2			Cx3cr1		Lrrc6	Drc3					Fcgr1	Rab7b							Tcf7l2			Spg20		Tfap4			Fam45a	C5ar1					Nr1h3											Cnnm2			Kcmf1				Dnajb4	Zfp292		Ube2m
		Zkscan16	Isg15	Fgfrl1	Trim25	Nova2				Pik3ap1	Cib1	Gm6277											Mgll	Pthlh					Pmp22	Pcdhga7	Cdkn2aip			Kdm6b					Gch1	Pomk			Ccl4	Fabp7	Mafk	Spef2				Ift52						Myh10		Dnase2a	Rbmx2		Il13ra1		Clec4d	Cyb5r3	Ftsj1	Atp13a3	Unc5b				Fbrsl1	Kcnj2	Clasp2	Jak1		Nfkbia	Zfp92					C1qtnf3				Cmtr1				Dlx1as			Itga5																	Ncf2	Azin1			Cxcl1		Lrrc71	Dsc3					Fcgr2b	Rbm47							Trib2			Spidr		Thsd7a			Fank1	C5ar2					Osm											Cnrip1			Keap1				Dnajc1	Zfp507		Urgcp
		Zmynd11	Itga5	Fkbp7	Ttn	Npas4				Pik3cd	Clec10a	Golim4											Mtss1	Ptpn4					Pola1	Pclaf	Cdkn2b			Kif13b					Ggt5	Por			Ccl6	Fads2	Malat1	Stil				Il3ra						Nbea		Dock2	Rfc3		Il1a		Clec4n	Cybrd1	Fzd1	Atp1b3	Utp14b				Fbxl3	Kcnk10	Cldn12	Kcnk13		Nfkbiz	Zmat1					C230037L18Rik				Cnot3				Dmtf1			Itgb1																	Ncf4	B230219D22Rik			Cxcl10		Lrrc74b	Dusp18					Fcgr4	Rhoh							Tril			Tanc1		Tiam2			Fbrsl1	Cacul1					P2rx7											Cntn1			Kif1b				Dnmbp	Zfp532		Urm1
			Itga6	Flcn	Vasp	Nptn				Pik3cg	Clec3b	Gpm6b											Mycn	Rab27b					Pola2	Pcna	Cdkn2c			Kitl					Ghdc	Prss12			Ccl7	Fam181b	Mast4	Tdrd7				Ino80b						Nckap1		Dock8	Rnf168		Il3ra		Clec5a	Cyp4f15	Fzd2	Atp6v0e	Wdr17				Fbxo30	Kcnma1	Clip1	Kdm2b		Noct	Znrf2					C230072F16Rik				Cnot4				Dock11			Jdp2																	Nckap1l	B3gat1			Cxcl16		Lrriq1	Dydc1					Fcrls	Runx1							Trim13			Tceanc		Tnr			Fbxo30	Cap1					P2ry13											Cntn4			Klhdc2				Dock7	Zfp62		Vdac1
			Itm2b	Flt1	Wasf2	Nr3c1				Plcg2	Clec4a1	Gpt2											Nap1l5	Rab30					Polh	Pdcd4	Cep112			Lcorl					Gimap6	Pstpip2			Ccnjl	Fam222a	Mcl1	Tekt2				Itpripl1						Ncor1		Dok1	Rpf1		Il7r		Clic1	Cystm1	Fzd5	Atp6v1c2	Wipf1				Fbxo32	Klf13	Clock	Kirrel		Nqo1						C2cd3				Cnot6l				Dok6			Kansl1l																	Ncoa3	B4galt4			Cxcl2		Maats1	Dync2h1					Fes	Runx3							Trim67			Tcf3		Trib1			Fgfr1	Capza1					P2ry6											Cntn5			Kmt2e				Dst	Zfp827		Vstm2l
			Itprip	Fn1	Wdr81	Nrep				Pld4	Clec4a2	Grm3											Ndnf	Rab3c					Pomt1	Pik3r3	Cercam			Lef1					Gjc1	Ptger4			Ccr1	Fank1	Megf10	Tfeb				Jade3						Ndrg3		Dok3	Rpl29		Inpp5d		Clint1	D130020L05Rik	G530011O06Rik	Atxn1	Yaf2				Fbxw8	Klf7	Clstn2	Klhl13		Nr1h3						C2cd5				Cnot9				Drd1			Kctd12																	Neu1	B4galt6			Cxcr4		Mak	Ebf2					Fgd2	Samsn1							Trio			Tjp2		Trib2			Fgfr2	Capzb					Parp14											Cntnap2			Kpna1				Dtna			Ywhaq
			Itpripl2	Fos	Wipf1	Nsg2				Plek	Clec4d	H2-Q4											Necab2	Rab6a					Prc1	Plekhf1	Chchd7			Lgals8					Gnai2	Ptprc			Ccr5	Fbrsl1	Mgp	Tmem107				Kcmf1						Nectin3		Dpp7	Rpl37		Irf5		Cln3	D330041H03Rik	Gadd45g	Atxn1l	Zfp281				Fchsd1	Kmt2c	Cnbp	Lag3		Nr4a1						Caap1				Cnst				Dscaml1			Kctd12b																	Nfe2l2	Barx2			Cyba		Map10	Ect2l					Flcn	Siglece							Tspan17			Tlcd1		Trim24			Fhdc1	Card19					Parvg											Commd3			Kpna6				Dus4l			Ywhaz
			Jmjd1c	Fosb	Zc3h12a	Ntf3				Plin2	Clec4n	Hacd4											Nectin2	Rapgef4					Prpf3	Plod2	Chil1			Lhfpl2					Gng11	Pvr			Ccrl2	Fbxl3	Midn	Tmem123				Kctd18						Neurod1		Dusp2	Rpl8		Irf8		Cln5	D3Ertd751e	Galm	Atxn2	Zfp871				Fdx1	Kmt2e	Cnksr2	Laptm5		Nr4a2						Calml4				Cntnap2				Dsel			Kdm6b																	Nfkb1	Basp1			Cyfip1		Map3k19	Eda					Fnip1	Slamf9							Ugt8a			Tmem170		Trim30d			Fhl1	Card9					Pf4											Cops2			Larp4b				Dusp16			Zfand2b
			Kcnk13	Fosl1	Zfhx3	Ntm				Plxna4os1	Clic1	Hey2											Nek7	Rarb					Prr11	Pole	Chka			Lima1					Gpcpd1	Rab20			Cd14	Fbxo2	Mmp15	Tppp3				Kdm5c						Nlgn1		E230029C05Rik	Rps18		Itga5		Clta	D630003M21Rik	Galnt16	Atxn2l	Zfyve1				Fgf2	L1cam	Cnksr3	Lcp1		Oaf						Calr3				Col11a1				Dtna			Lacc1																	Nfkbid	BC005537			Cysltr1		Marc1	Ednra					Frmd4b	Slc15a3							Usp30			Tmem29		Trmt11			Fhod3	Casp4					Pik3cg											Cpeb2			Ltn1				Dyrk1a			Zfp688
			Kdm6b	Frat2		Ntrk3				Pnpla7	Clic4	Hgf											Neto1	Rasgrp2					Ptges3	Polh	Chsy1			Lims2					Gpr4	Rab32			Cd163	Fbxo32	Mpdz	Trip4				Kdm7a						Nlk		Edem1	Rps26		Itgb2		Cmklr1	Daam2	Gbe1	Atxn7					Fgfr3	L3mbtl1	Cnot4	Lhx6		Osmr						Capg				Col4a3bp				Dusp16			Ldlrap1																	Nfkbie	BC005561			Cyth1		March10	Efcab1					Ftl1	Slfn2							Usp36			Trps1		Tshz1			Firre	Casp8					Pilra											Cpsf2			Map1b				E130308A19Rik
			Khk	Ftsj1		Ntsr1				Pqlc2	Cln3	Hibadh											Ngf	Rbms3					Pygl	Ppfibp1	Ciart			Lipe					Grap	Rab43			Cd180	Fgf18	Msi2	Trpc7				Kdm8						Npas2		Egr2	Rps3		Jak3		Cmtm3	Dab1	Gbp2	Avl9					Flnb	L3mbtl3	Cobll1	Lmo2		Palld						Capn3				Col5a1				Dusp4			Lhfpl2																	Nlrp3	Bcap29			Cyth4		Mb	Efcab6					Furin	Smagp							Vcan			Ttc32		Ttn			Fnbp1	Cbl					Pld4											Crbn			Map4				Echdc1
			Klf10	Gas5		Nxph4				Prdm1	Cmklr1	Hs3st3b1											Nkain3	Rcan2					Racgap1	Ppp1r16b	Cldn10			Litaf					Grasp	Rab7b			Cd200r1	Fgf9	Msmo1	Tsku				Kiz						Nptn		Ehd4	Rps3a1		Kcnk6		Cmtm6	Dapp1	Gem	AW146154					Flt1	Ldlrad4	Col25a1	Lmod1		Pantr2						Capn6				Cpeb1				Dzip3			Lonrf1																	Nrros	Bcl11b			Cytip		Mdh1b	Efcab7					Fyb	Snx20							Wipf1			Twf1		Usp18			Frat2	Cbr2					Plekhf2											Crebzf			Mapk8				Eea1
			Klf6	Gatm		Olfm2				Prkcd	Cmtm3	Hsd3b7											Nol4	Reln					Rad51ap1	Prc1	Cldn19			Lmcd1					Grrp1	Rabgef1			Cd28	Fhl1	Msx1	Ttc12				Klhl28						Nr2c2		Elf4	Rpsa		Kdm6b		Cmtm7	Dclk1	Ggta1	Azi2					Fos	Lef1	Col6a2	Loxl1		Pappa						Caps2				Cpeb2				E130102H24Rik			Lrmp																	Nuak2	Bcl2l13			Dab2		Meig1	Efhb					Gab2	Sp110							Zadh2			Ugdh		Usp3			Frmd6	Ccdc115					Pou2f2											Csf2ra			Mark3				Efcab2
			Lactb2	Gcat		Pak6				Ptpn6	Cnppd1	Hspb8											Npas1	Rgmb					Rad54b	Prim1	Clec1b			Lonrf3					Gsta4	Rara			Cd2ap	Fhod3	Mtus2	Ttc16				Kntc1						Nr3c1		Elk3	Rrs1		Klhl6		Cndp2	Ddah1	Glul	Azin1					Fosb	Letmd1	Cpeb4	Lpar6		Pax6os1						Capsl				Cpeb4				E130307A14Rik			Ltc4s																	P2ry6	Bclaf1			Dennd1c		Mks1	Egr3					Galnt12	Spint1							Zcchc24			Upp1		Usp54			Fzd7	Ccdc86					Ptafr											Csmd1			Matr3				Efhd1
			Lag3	Gch1		Pbx1				Pycard	Col27a1	Icosl											Nrtn	Rnd3					Rbbp8	Prim2	Cmtm6			Lox					Gstm7	Rbm47			Cd300a	Flnc	Mxi1	Ttc21a				Krcc1						Nr4a2		Entpd1	Rsl24d1		Lair1		Coa4	Ddb2	Gm11110	B230208H11Rik					Fosl1	Lins1	Cpsf2	Lrch4		Pde4b						Car3				Crebbp				E130308A19Rik			Lyve1																	Parvg	Bcorl1			Dennd4a		Mns1	Elmod2					Gas2l3	Stab1							Zswim6			Usf1		Vash2			Fzd8	Ccdc88b					Ptgs1											Csnk1g1			Med14				Ehbp1
			Lamp1	Gdf11		Pcdh11x				Rab3il1	Col4a5	Id3											Nrxn3	Robo1					Rfwd3	Prr11	Cnep1r1			Lpar6					Gstt2	Rel			Cd300c2	Fmo5	Nat2	Ttc39a				Lactb2						Nr6a1		Epsti1	Sarnp		Laptm5		Colgalt1	Ddhd1	Gm11696	B3gnt2					Fosl2	Lipe	Crebrf	Lrp1		Pdlim4						Car9				Crebzf				Eaf2			Malt1																	Pdgfb	Bex1			Diaph2		Mok	Emx1					Gba	Stap1										Utp14b		Vcan			Gadd45g	Ccl12					Ptpn18											Csnk1g3			Mef2a				Ei24
			Lhfpl2	Gfpt2		Pcdh18				Rab7b	Copz2	Ier2											Nt5dc3	Rora					Rif1	Pus7	Cnnm1			Lrp5					H2-Q4	Relb			Cd33	Fos	Nedd9	Ttll4				Lamc1						Nrcam		Evi2a	Sec13		Lcp1		Coro1a	Ddit3	Gm12216	B3gntl1					Foxo1	Lmbr1	Crem	Lrrc25		Pgm5						Casp6				Crk				Eda			Man1a																	Pdzk1ip1	Bex3			Disc1		Morn3	Enc1					Gch1	Syk										Vwa8		Vgll4			Galnt4	Ccl2					Ptpn6											Csnk2a1			Mff				Eif4g2
			Lmo2	Ggact		Pcdh7				Rapsn	Coq10b	Ifit3											Nxph1	Rpp25					Rrm1	Qser1	Col4a5			Lrrc25					Hbb-bs	Rgl1			Cd34	Fosb	Nfatc2	Txndc5				Lclat1						Nrep		Fam111a	Selenoo		Lcp2		Cotl1	Ddit4	Gm16062	B4galt4					Foxq1	Lrfn1	Cry1	Lrrc3b		Plekhg2						Casp7				Csde1				Efnb2			Manba																	Picalm	Bhlhb9			Dnase1l1		Mr1	Enkur					Gdpd3	Syngr2										Xkr8		Vwf			Gbp6	Ccl24					Ptprb											Csrnp2			Mios				Elf2
			Lncpint	Gli3		Pianp				Rasal3	Coro1b	Ifit3b											Pag1	Sbk1					Rttn	Rad21	Col4a6			Lrrk1					Hbb-bt	Runx1			Cd36	Fosl2	Nfkbia	Vwa5b1				Lgals3bp						Nrip1		Fau	Sf3a3		Lgals9		Creg1	Ddit4l	Gm16973	Bad					Frat2	Lrrc3	Csgalnact1	Ly96		Plpp3						Casq2				Cse1l				Eftud2			Map2k3																	Pik3ap1	Bicd1			Dnase2a		Mrln	Eno4					Gga2	Tank										Yes1		Wnt6			Gcnt1	Ccl3					Rab20											Csrnp3			Mlf2				Elmsan1
			Lonrf3	Gm11837		Plag1				Rasgrp3	Cotl1	Ifitm2											Parm1	Scn1a					Sass6	Rad51ap1	Col5a3			Lsr					Hdac7	Runx3			Cd37	Foxo1	Nfkbiz	Wdr31				Lin7c						Nrn1		Fblim1	Sf3b6		Lilr4b		Crlf2	Dennd4c	Gm20743	Bambi					Frmd4b	Lrrc55	Csmd2	Lyl1		Pls1						Catip				Csgalnact2				Ehbp1			Mapk6																	Pik3cg	Birc6			Dnmt3b		Mxra8	Epb41l5					Gm16062	Tgfbi										Zfp105		Zadh2			Gdf11	Ccl4					Rab32											Ctnna2			Mob4				Elovl5
			Lpl	Gm5148		Plxna2				Rbm47	Crat	Igdcc4											Pbx3	Scrt1					Sec23ip	Rad54b	Col9a1			Ltb					Heg1	Serpinb8			Cd38	Foxo3	Ngf	Wdr60				Lrrc23						Nrxn1		Fbxw4	Siah1a		Lilra5		Crybb1	Derl3	Gm266	Baz2b					G530011O06Rik	Lsamp	Csnk1g1	Lyn		Plscr1						Cav2				Csnk1a1				Eif4g2			Mapkapk2																	Pik3r5	Bmp2k			Dock10		Mycbp	Epha4					Gm5547	Thbs1										Zfp219		Zbtb12			Gfap	Ccl6					Rac2											Ctnnd2			Morf4l2				Emx2
			Lrp5	Gm6225		Ppp3ca				Rcsd1	Creb5	Igfbp5											Pcdh18	Sema3e					Sept10	Rbbp8	Cox10			Ly96					Hhex	Sgpl1			Cd48	Frat2	Npas4	Wdr63				Lrrc27						Ntf3		Fcer1g	Siah1b		Lilrb4a		Csf1	Dleu2	Gm3435	Bbx					Gadd45b	Lysmd3	Csrnp1	Man2b1		Plscr4						Cc2d2a				Csnk1g1				Elf2			Mcl1																	Pilra	Bmpr2			Dock2		Naga	Epha6					Gm6377	Tlr2										Zfp229		Zbtb33			Ggnbp1	Ccl7					Ralb											Cul1			Mpc2				Emx2os
			Maff	Gmeb2		Ppp3cb				Rhbdf2	Crem	Igsf1											Pcdh8	Sema6c					Shisa8	Rbm15	Cox4i2			Lyn					Hic1	Sh2b3			Cd52	Fzd8	Nr1d1	Wdr90				Lrrc46						Numb		Fcgr1	Slbp		Lmo2		Csf1r	Dmrta2	Gm5087	BC005537					Gal3st4	Macrod2	Csrnp2	Mapkapk2		Pnrc1						Ccdc103				Csnk1g3				Elk4			Mdfic																	Pla2g15	Bmt2			Dram1		Ndufa4l2	Erich2					Gmfg	Tlr4										Zfp36l1		Zfp185			Ghrh	Ccl8					Rapsn											Cul2			Mrpl20				Enah
			Magt1	Gmppb		Prkcg				Rhoh	Crispld2	Igsf10											Pde11a	Sh3rf3					Ska1	Rbmx2	Cpe			Mafk					Hip1	Siglece			Cd53	G530011O06Rik	Nr1d2	Wnt11				Lrrc8c						Ogdhl		Fcgr2b	Smarcb1		Lonrf3		Csf2ra	Dnajb1	Gna13	BC005624					Gas1	Map1b	Ctnnd2	Mbnl1		Pon2						Ccdc113				Csrnp2				Enah			Meltf																	Plau	Braf			Dse		Nek10	Etv6					Gna13	Tm4sf5										Zfp395		Zfp422			Gja1	Ccl9					Rarb											D430036J16Rik			Mrps33				Ep300
			Map3k8	Gpr19		Psd3				Rin3	Crlf2	Igtp											Pde1c	Shd					Slbp	Rep15	Cpeb4			Manba					Hlx	Slc15a3			Cd68	Gad1	Nr2e1	Zc2hc1c				Lrrfip2						Pak7		Fcgr4	Smarcc1		Lpl		Csf2rb	Dnajb9	Gpm6b	Bcap29					Gbp3	Mapk7	Cttnbp2	Mcf2		Ppp1r15a						Ccdc13				Ctdspl2				Epb41l5			Mid1																	Plekho2	Brd4			Dusp2		Nek5	Exd2					Gna15	Tmem119										Zfp784		Zfp618			Gkap1	Ccr1					Rasal3											Dach2			Mtdh				Epb41l4a
			Mapkapk2	Gramd4		Ptchd1				Rps6ka1	Crlf3	Ikzf4											Pde5a	Siah3					Smc4	Rfc3	Cpne3			Mecom					Hmcn1	Slc16a6			Cd72	Gadd45g	Nr4a1	Zfp474				Lsm10						Papolg		Fcna	Smarcd1		Lrrc25		Csf3r	Dnajc3	Gpr19	Bcl10					Gbp6	Mapt	Cux1	Mef2a		Ppp1r1b						Ccdc138				Ctnna2				Epha5			Mllt6																	Plin2	Brpf3			Dusp5		Neu2	Fam118a					Gngt2	Tmem173												Zfp647			Gli2	Ccr5					Rbm47											Dapk1			Mtif2				Epb41l5
			Mapkapk3	Gt(ROSA)26Sor		Ptms				Rragc	Crtc2	Il15											Pdxk	Slc2a13					Smc5	Rfwd3	Cpt2			Mgme1					Hspb1	Slc3a2			Cd79b	Garem1	Nr4a2					Lsm12						Pcdh1		Fcrls	Smarce1		Ltbr		Csk	Dpy19l3	Gpr3	Bcl2					Gcc1	Mboat2	Cux2	Metrnl		Ppp1r3c						Ccdc146				Ctnnd2				Erbin			Mlxipl																	Plxna4os1	Brwd3			Dvl2		Nme5	Fam124a					Gnpda1	Tmem176a												Zfp68			Gm11627	Ccrl2					Rcsd1											Dazl			Mtpn				Epc1
			Mcl1	H3f3b		Pvt1				Runx1	Cry1	Il17d											Pip5k1b	Slc32a1					Smim4	Rmi2	Cpxm1			Mgp					Hspg2	Slfn2			Cd80	Gas6	Nr4a3					Lztfl1						Pcdh9		Fermt3	Smc1a		Ltc4s		Cst3	Dpy19l4	Grhl1	Bcl2l1					Gcnt2	Me1	Cxxc5	Mitf		Ppp1r3g						Ccdc148				Ctr9				Erc1			Ms4a7																	Pmaip1	Btaf1			Dyrk2		Noxo1	Fam126a					Gns	Tnfaip3												Zfp704			Gm11696	Cd14					Rel											Dcaf12l2			Mtx2				Eps8
			Mertk	Hbp1		Rad51ap2				Samsn1	Csf1r	Il1r1											Pld5	Slc35g2					Spaca9	Rrm1	Crb1			Mical1					Htra3	Smad3			Cd84	Gem	Ntn1					Map10						Pcsk2		Fes	Smc6		Ly96		Cstb	Dtd2	Grid2	Bclaf1					Gdf11	Metap1	Cyfip2	Mme		Prodh						Ccdc15				Cul1				Ercc6l2			Msn																	Pou2f2	Btbd10			E230029C05Rik		Nwd1	Fam149a					Golm1	Tpd52												Zfp874a			Gm13375	Cd163					Rflna											Dcaf5			Myo9a				Erbin
			Mfsd11	Herc6		Rbfox2				Selplg	Csf2rb	Inhba											Plppr3	Slc39a6					Spag5	Rrm2	Creb5			Mitf					Ier2	Smagp			Cd86	Gemin8	Ntrk2					Mblac1						Pcsk2os1		Fgd2	Smn1		Lyn		Ctdp1	Dtna	Gulp1	Bend3					Gdpd2	Mettl11b	Cystm1	Mmp14		Ptx3						Ccdc150				Cul2				Errfi1			Myh9																	Prdm1	Btbd3			Ebi3		P2rx6	Fam183b					Gpatch3	Vav1															Gm15417	Cd164					Rin2											Dcun1d5			Nae1				Ercc6l2
			Mid1	Herpud1		Rnd1				Serinc3	Csrnp1	Irf1											Pnoc	Slc6a1					Spc25	Ska1	Crebrf			Mmrn2					Ifnar1	Snap23			Cd93	Gfap	Nwd1					Mcrs1						Pde8b		Fhl3	Smu1		Lyve1		Ctla2b	Dusp1	Gxylt2	Bend7					Gem	Mfsd14a	Dab1	Mrc1		Pygl						Ccdc151				Cul3				Esco1			Myo9b																	Ptger4	Btbd7			Ecscr		Parp16	Fam216b					Gpr137b	Vsir															Gm15545	Cd180					Rps27rt											Ddx24			Nap1l1				Ern1
			Midn	Hes1		Robo2				Sh3bp2	Cst3	Itga7											Pou3f4	Sntg1					Spdya	Slbp	Crlf3			Mob3c					Ifnar2	Spic			Cdc42ep3	Ginm1	Otud1					Med25						Pds5b		Fhod1	Snhg6		Lyz2		Ctns	Dusp16	H2-Q4	Bloc1s1					Gfra1	Mfsd6	Dab2ip	Ms4a6b		Rassf1						Ccdc153				D5Ertd579e				Etv4			Nab1																	Ptgs2	Btbd9			Edem1		Pex11g	Fam25c					Gpr34	Was															Gm15867	Cd200r1					Runx1											Dennd5b			Nap1l4				Esr1
			Mknk1	Hinfp		Rufy3				Slc25a45	Cstb	Itm2a											Ppfia4	Socs5					Stil	Slc44a1	Crocc			Mrc1					Igdcc3	Srgn			Cdh5	Gja1	Oxnad1					Med9						Plcb1		Fli1	Snrpb		Mdfic		Ctsa	Dusp18	Hacd4	Bmp2k					Ghr	Mmaa	Dazl	Mtss1		Rbm20						Ccdc157				Dab2ip				Eya3			Ncf2																	Ptpn18	C1galt1			Egr2		Pifo	Fat4					Gpr35	Wdfy4															Gm17455	Cd28					Runx3											Dgkb			Napg				Evi5
			Mob3c	Hk2		Runx1t1				Slc37a2	Ctdp1	Itpripl2											Prkra	Sox11					Stx11	Socs4	Crtc2			Mss51					Igf1r	Srxn1			Cdkn2b	Gli2	P3h2					Meig1						Pparg		Fmn1	Snrpb2		Metrnl		Ctsb	Dynlt1b	Haus3	Bmper					Ginm1	Mob4	Dbndd2	Myh9		Rel						Ccdc158				Dapk1				Eya4			Neat1																	Ptprc	C2cd5			Ehd4		Pih1d2	Fbf1					Gpr65	Zc3h12a															Gm17750	Cd300a					Samhd1											Dhx30			Ncbp2				Exoc4
			Mocos	Hmgcr		Ryr3				Slc9a9	Ctdsp1	Jun											Prmt2	Sox2ot					Suz12	Sox11	Cry2			Myh9					Igfbp7	Stk17b			Ceacam1	Gli3	Pappa					Mettl6						Ppp1r12a		Fnip1	Snrpd1		Mgl2		Ctsc	Eaf2	Hebp1	Bmpr1a					Glul	Morc3	Dcaf5	Myo18b		Rorc						Ccdc160				Dcaf5				Ezh2			Neurl3																	Ptprj	C330018D20Rik			Elf4		Poln	Fbxl13					Gpsm3	Zfhx3															Gm30731	Cd300c2					Scpep1											Dhx57			Nckap1				Eya1
			Msn	Hmgcs1		Satb2				Spp1	Ctnnd1	Junb											Prok2	Sp8					Tbc1d15	Spc24	Csrnp1			Mylip					Il10rb	Stk40			Cebpa	Glis3	Pde10a					Mipep						Ppp1r9a		Frmd4b	Snrpd2		Milr1		Ctsd	Echdc1	Herpud1	Bmt2					Gm12216	Mtmr14	Dcaf6	Nckap1l		Rrad						Ccdc162				Dcaf8				Fam110b			Nfe2l2																	Pvr	Caap1			Elmo1		Ppl	Fbxo10					Grn	Zfp429															Gna13	Cd33					Sh2b3											Dlat			Ncoa7				Ezh2
			Myc	Hsd17b7		Scn8a				Stat6	Ctns	Kcne1l											Prox1	Sp9					Tbc1d31	Spc25	Csrp2			Ndrg1					Il1a	Syk			Cela1	Gm10714	Pde4b					Mlec						Ppp3ca		Frrs1	Snrpe		Mpeg1		Ctsh	Echdc2	Hes1	Bnip2					Gm19705	Mycbp2	Dclk1	Ncoa4		Sbno2						Ccdc17				Dcbld2				Fam135a			Nfkb1																	Rab32	Cab39			Elovl1		Ppp1r32	Fbxw10					Gusb	Zfp691															Gpld1	Cd36					Siglece											Dlgap1			Ncor1				F420014N23Rik
			Mylip	Hspa5		Scn9a				Syk	Ctsa	Kctd12b											Prr5	Spock3					Tbp	Spidr	Cst3			Net1					Il1r1	Syt12			Cfh	Gm11110	Pear1					Morn5						Ppp3cb		Fyb	Srsf1		Ms4a6c		Ctsl	Eci1	Hey1	Bnip3l					Gm20743	Myo1d	Dennd1a	Nectin4		Serpine1						Ccdc171				Dclk1				Fam168a			Nfkb2																	Rab8b	Cacna1c			Emp3		Prelp	Fggy					H2-DMb1																Gpr146	Cd37					Slamf9											Dmtf1			Ndufb9				Fam114a1
			Nabp1	Hspbap1		Scrt2				Tal1	Ctsb	Klf15											Prrt4	Spry1					Tex30	Ssrp1	Ctbs			Neu4					Il2rg	Tank			Cflar	Gm11696	Per1					Mprip						Ppp3r1		Gab2	Srsf11		Ms4a6d		Ctss	Eci2	Hey2	Brat1					Gna13	Ncam1	Dennd4a	Nfam1		Sertad1						Ccdc18				Dctn1				Farp1			Nfkbia																	Rac2	Cacna2d1			Entpd1		Rbp2	Filip1					H2-Q4																Gpr19	Cd38					Slc15a3											Dnaja1			Nip7				Fam126a
			Naglu	Iars		Sema3a				Tbxas1	Ctsc	Klf5											Prss23	Stc2					Tmem97	Steap1	Ctdsp2			Nfatc1					Impdh1	Tgfbi			Cfp	Gm12216	Per2					Mrpl33						Prkacb		Galnt12	Srsf3		Ms4a7		Ctsz	Eda	Hhex	Brd2					Golga5	Ndrg2	Dennd5b	Nkrf		Sfn						Ccdc180				Dctn4				Fat4			Nfkbid																	Rapsn	Cacnb2			Epb41l2		Rem1	Fndc9					H2-Q7																Gpx8	Cd44					Slc15a4											Dnajb4			Nr2c2				Fam135a
			Ndel1	Idi1		Sema3f				Tcirg1	Ctsd	Klf6											Ptchd4	Stk32b					Tonsl	Stil	Ctf1			Nkx2-2					Insr	Ticam2			Cgnl1	Gm13375	Phf13					Mrps10						Prmt8		Gas2l3	Srsf4		Mylip		Cx3cr1	Efcab2	Hlx	Btbd7					Gpr19	Ndrg3	Dgkb	Nrros		Sfxn5						Ccdc181				Ddi2				Fbxl21			Nfkbie																	Rasgrp3	Cadm1			Epha2		Rfx2	Foxj1					Hacd4																Gsn	Cd48					Slc31a2											Dnajc5			Nsd1				Fam184a
			Nedd9	Ier2		Sept11				Tcn2	Ctsh	Lama2											Ptpn4	Sv2a					Top2a	Tacc3	Ctnnal1			Nod1					Ipmk	Tlr2			Ciart	Gm20751	Pitpnc1					Mrps27						Prr16		Gdf15	Srsf7		Myo1f		Cxcl16	Efcc1	Hspbap1	Btf3					Gulp1	Neo1	Dlgap1	Nrxn3		Sh3d21						Ccdc24				Ddx17				Fbxl7			Nfkbiz																	Rassf5	Cadm2			Epsti1		Rgs22	Fsd1l					Hcls1																H2afv	Cd52					Smagp											Dnajc6			Nsg1				Fam214a
			Nfatc2	Ifi47		Sept6				Tep1	Ctsl	Lcmt2											Ptprm	Sv2c					Tpx2	Tcf7l2	Ctnnbip1			Npc1					Irf2	Tmem119			Clcn5	Gm266	Pitpnm2					Mthfsd						Prrc2b		Gdpd3	Ssrp1		Ncf4		Cxcl2	Efhd1	Htra1	Btf3l4					Gxylt1	Neurod2	Dlgap3	Olfml3		Sik1						Ccdc30				Ddx23				Fbxo11			Nipal2																	Rbm47	Cadps			Erbin		Rhpn2	Fst					Hcst																Hadh	Cd53					Spi1											Dnm1l			Nucks1				Fam53b
			Nfe2l2	Ifrd1		Sez6l2				Tlr13	Ctso	Ldhb											Rab3c	Tcf4					Troap	Tfdp1	Cux1			Orai1					Irf7	Tmem173			Clcn7	Gm30731	Plcd1					Mtrf1						Psd3		Glmp	Tamm41		Nckap1l		Cyb561a3	Egr1	Icosl	Btg1					Hacd2	Nkain2	Dlgap4	Osbpl3		Slc14a1						Ccdc33				Ddx6				Fbxo28			Nlrp3																	Rcan1	Calm2			Etf1		Ribc1	Fzd3					Hexa																Hist1h2be	Cd63					Spint1											Dnm3			Nvl				Farp1
			Nfil3	Igfbp3		Sgk3				Tlr2	Cx3cr1	Lgals4											Rai2	Tesc					Trp73	Timeless	Cxcl10			Osm					Irx3	Tmem176a			Cldn5	Gm5089	Plekho1					Myo1e						Ptchd1		Gm5086	Terf1		Ndst2		Cyba	Egr2	Id2	Btg3					Hadh	Nol4l	Dmtf1	P3h2		Slc25a25						Ccdc34				Dennd5b				Fer			Nod1																	Rel	Camk1d			Ets2		Ribc2	Gabra2					Hexb																Hopx	Cd68					Stab1											Dok6			Ogdh				Fbxl14
			Nfkb1	Igsf10		Slc17a6				Tlr4	Cxcl1	Lgi4											Rasgrf2	Tiam1					Tsacc	Tipin	Cyb5r3			Osmr					Isyna1	Tnf			Clec10a	Gna13	Plk2					Myo5c						Ptpn5		Gm6377	Tex30		Neurl3		Cybb	Ehbp1	Id3	C030037D09Rik					Hbegf	Nppa	Dnajb5	P4ha1		Slc27a1						Ccdc39				Dennd6a				Fgf13			Npc1																	Relb	Camk2d			Etv3		Rph3al	Galnt14					Hgsnat																Hp	Cd72					Stat1											Dpp10			Ola1				Fbxl3
			Nfkb2	Ikzf4		Slitrk1				Tlr7	Cxcl10	Lgr6											Rasgrp2	Tmem132e					Tspan12	Tk1	Cyp1b1			P4hb					Itga1	Tnfaip3			Clec12a	Gnai3	Pnrc1					N4bp1						Ptprd		Gmfg	Tfdp1		Nfam1		Cyfip1	Eid3	Ier2	Caap1					Hbp1	Nr2e1	Dnajb9	Pcdh8		Slc39a14						Ccdc40				Dgkd				Firre			Nuak2																	Rhbdf2	Camk2n2			Evi2a		Rsad2	Galnt3					Hk2																Hrk	Cd74					Stat6											Dpysl3			Os9				Fbxl7
			Nfkbia	Il17rc		Smarca2				Tmem63a	Cxcl2	Lhfp											Rbms3	Tmem74					Ttk	Tmem108	Cyp2j9			Pald1					Itga4	Trim25			Clec2d	Gpam	Ppp1r15a					Naaladl2						Pum1		Gna15	Thoc5		Nfkbid		Cyp27a1	Eif1a	Ier3	Camk2d					Hes1	Nr2f1	Dnttip2	Pear1		Slc8b1						Ccdc57				Dhx30				Fmr1			Ophn1																	Rhog	Camsap2			F13a1		Rsph1	Gatb					Hk3																Hs3st3b1	Cd79b					Susd3											Dsel			Pafah1b1				Fbxo17
			Nfkbiz	Impdh2		Smim17				Tnfaip2	Cyba	Lhpp											Rbp4	Tox					Tube1	Tmpo	Cyp4f13			Paqr5					Itga5	Tshz2			Clec4a1	Gper1	Prdm16					Nat9						R3hdm1		Gngt2	Thumpd3		Nfkbie		Cyp4v3	Eif4ebp2	Ier5	Cand1					Hgf	Nr2f2	Dock3	Pepd		Slco1c1						Ccdc60				Dhx9				Fndc3a			P3h2																	Rhoh	Camta1			Fam129a		Rsph4a	Gm10649					Hpgd																Hydin	Cd80					Tbc1d2b											Dtnb			Pafah1b2				Fbxo30
			Noct	Ing3		Snap25				Tnfaip8l2	Cybb	Lmcd1											Rcan2	Tox2					Tulp1	Tnr	Cyp4f14			Parvb					Itgam	Zc3h12a			Clec4a2	Gpm6b	Prkd1					Nelfe						Rab11fip2		Gns	Tipin		Nfya		Cysltr1	Ell	Ifitm2	Canx					Hhipl1	Nr3c1	Dpp10	Pik3cg		Snx33						Ccdc73				Diaph1				Fndc3b			Pald1																	Ripk2	Cand1			Fau		Scin	Gm19689					Hpgds																Iars2	Cd82					Tgfbi											Dzip3			Pcbp1				Fbxo33
			Nod1	Insig1		Sorcs2				Tnfrsf11a	Cyfip1	Ltbp1											Rcan3	Tox3					Tut1	Top2a	Cyp4f15			Pctp					Itm2a	Zswim4			Clec4a3	Gpr19	Ptch1					Nf2						Rad23b		Golm1	Tle1		Nlrp3		Cyth4	Elmsan1	Ifrd1	Car2					Hibadh	Nr4a2	Dpp8	Plcb2		Socs3						Ccdc81				Dicer1				Foxj3			Parp14																	Runx1	Canx			Fblim1		Sdcbp2	Gnal					Hspa1a																Id3	Cd83					Tln1											E130102H24Rik			Pdap1				Fbxo42
			Notch2	Ints12		Speg				Tnfrsf17	Cyp1b1	Luzp2											Reln	Trhde					Ube2t	Topbp1	Cyp7b1			Pdia5					Itpripl2				Clec4n	Gse1	Ptp4a1					Nfasc						Rad51ap2		Gpatch3	Tmem128		Nrros		Cytip	Elovl5	Igfbp3	Carmil1					Hk1os	Nrbf2	Dtna	Pld4		Sox9						Cchcr1				Dip2a				Frmd6			Pctp																	Runx3	Caprin1			Fcer1g		Sec14l3	Got1l1					Hvcn1																Ier2	Cd84					Tlr13											Ebag9			Pdcd10				Fcho2
			Notch3	Iqsec3		Srrm4				Tnfrsf1b	Cyp27a1	Lxn											Ret	Tspyl4					Urb1	Tpx2	Cystm1			Piezo1					Jag2				Clec5a	Gulp1	Rbm20					Nfkbil1						Rap2b		Gpr137b	Tmem69		Nuak2		Dab2	Emp1	Igtp	Carnmt1					Hlx	Nrp2	Dtx3	Plekhh2		Spata3						Ccl25				Dip2c				Frmpd4			Pcyt1a																	Samsn1	Capza2			Fcgr1		Shroom3	Gpc6					Ier3																Iffo2	Cd86					Tlr7											Edil3			Pfdn6				Fhdc1
			Nr4a1	Irf1		Ssbp2				Tom1	Cyp4f18	Map3k14											Rgmb	Unc5c					Urb2	Trio	D430020J02Rik			Pik3c3					Jup				Clint1	H1f0	Rhob					Ngly1						Rassf3		Gpr157	Tpx2		Ophn1		Dazap2	Emx2	Ikzf4	Cars					Hoga1	Nrxn1	Dusp5	Plekho1		Spry2						Ccno				Dis3l2				Frs2			Pdgfb																	Selenop	Carf			Fcgr2b		Slc12a8	Gpr85					Ifi203																Ift140	Cdk6					Tmem140											Eef1akmt1			Phax				Fhl1
			Nr4a3	Irf2bpl		Stk26				Tpp1	Cyp4v3	Mapk12											Rgs10	Vav2					Usp51	Trip13	Dab1			Pik3cg					Kank3				Cln5	Hcrtr2	Rnd3					Nudc						Rc3h2		Gpr160	Traf7		Osgin1		Dennd1c	Entpd2	Il11ra1	Casd1					Hopx	Ntsr1	Dusp8	Plscr2		Srf						Ccpg1os				Dlgap2				Fryl			Pdzk1ip1																	Sh3bp2	Casc4			Fcgr3		Slc6a19	Gramd1c					Ifi204																Ift81	Cdkn3					Tmem173											Efnb2			Phf20				Firre
			Ntpcr	Irf7		Stmn4				Traf3ip3	Cysltr1	Mdk											Rgs8	Vgf					Wdr76	Trp53	Dach1			Pld1					Kcnj2				Cmklr1	Hdac8	Rnf31					Nudt1						Rnf217		Gpr183	Traip		Ostf1		Depdc7	Epb41l5	Il17d	Cbfa2t2					Hsd17b11	Numbl	E130102H24Rik	Plxdc2		Stbd1						Ccser1				Dmd				Fxr1			Picalm																	Skap2	Casd1			Fcgr4		Smim22	Greb1l					Ifi211																Igdcc4	Cdt1					Tmem176a											Egfem1			Pja2				Flnc
			Nuak2	Irgm1		Strn4				Trem2	Cyth4	Mecom											Rnd3	Vps45					Wee1	Ttk	Dapp1			Plod1					Kctd12b				Cmtm6	Henmt1	Ror2					Nudt12						Rock2		Gpr34	Trim27		P2ry12		Dera	Ephb1	Il1b	Cbfb					Hspa5	Osgin2	E2f5	Ppfia4		Tbc1d1						Cd109				Dmxl1				Fyn			Pik3ap1																	Slamf9	Cask			Fcrls		Sntn	Grin2b					Ifi27l2a																Igsf11	Cela1					Tmem37											Ei24			Pnpla8				Fmn2
			Osbpl9	Irs2		Sv2c				Uap1l1	Cytip	Mettl11b											Rnf128	Vrk1					Xk	Tyms	Dbp			Plod3					Kdm6b				Cmtm7	Hes1	Rora					Nup93						Rps6ka3		Gpr35	Trim28		P2ry13		Dhrs3	Erap1	Ing5	Cbx4					Hspb1	Pbx1	Eaf2	Ppp1r18		Tifa						Cd55				Dnajb14				Fzd2			Pik3r5																	Slc15a4	Casz1			Fem1c		Spag1	Grip1					Ifi30																Ikbke	Cenpa					Tnfaip8l2											Elac1			Polr2m				Fnbp1
			Oser1	Isoc2a		Syn1				Unc93b1	Dab2	Mmp14											Robo1	Vstm2a					Xrcc2	Ube2c	Dbt			Pmp22					Kdr				Cmtm8	Hey1	Rsrp1					Nwd1						Rspo3		Gpr65	Trmt2a		P2ry6		Dhx34	Erbb2	Inpp5k	Cbx7					Icam1	Pbx3	Echdc1	Prdm1		Tiparp						Cdc14a				Dnajb4				Gabpb1			Pim1																	Slc16a10	Cblb			Fermt3		Spag16	Grm1					Igf2bp3																Ikzf2	Cerk					Tnfrsf11a											Elavl2			Polr3d				Fndc3a
			Palld	Itpkc		Syt16				Vamp8	Dapp1	Mtmr11											Rora	Wasf3					Ybx2	Ube2t	Dcaf4			Ppfibp1					Kif1c				Cndp2	Hibadh	Rundc1					Ogdhl						Runx1t1		Gpr84	Tsg101		Pald1		Diaph2	Erbin	Insig1	Cbx8					Id4	Pde4d	Eda	Prox1		Tmem51						Cdc14b				Dnajc10				Garem1			Plagl2																	Slc37a2	Cbx1			Fes		Spag8	Hcn4					Igsf6																Il11ra1	Cfh					Tnfrsf1a											Elavl4			Ppid				Fndc3b
			Papss2	Ivd		Tbr1				Vav1	Dazap2	Myl9											Rpp25	Wdr37					Zc3h7a	Uhrf1	Dchs1			Ppfibp2					Kif26a				Coa4	Hmgcr	S100a10					Ogfod2						Ryr1		Gpsm3	Ttc9c		Parvg		Disc1	Erf	Irf1	Ccar1					Idi1	Phactr3	Efnb2	Ptbp3		Tnfrsf12a						Cdc42bpg				Dnajc25				Gatad2a			Plau																	Slco2b1	Cbx5			Fgd2		Spata24	Hhatl					Ikzf1																Il17rd	Cflar					Tnfrsf1b											Elmod1			Ppm1a				Foxj2
			Parp12	Jun		Tiam2				Vav3	Ddx3y	Myo6											Sbk1	Zbtb16					Zfp607a	Wdr62	Dclk1			Prcp					Kitl				Colgalt1	Hnrnph3	Sclt1					Oscp1						Satb1		Grap	Tube1		Pdgfb		Dnajc13	Etfrf1	Irf2bp2	Ccar2					Ier5	Phgdh	Egr2	Pxk		Tnfsf9						Cdhr3				Dnajc5				Gdf11			Plcg2																	Smox	Ccdc158			Fhod1		Spata33	Hif1a					Il10rb																Il6ra	Cfp					Tnip2											Eloc			Ppp2ca				Foxj3
			Pfkfb3	Junb		Tmem150c				Vsir	Ddx60	Myom3											Scrt1	Zfp385a					Zgrf1	Zfp367	Ddb2			Prdm1					Klf10				Coro1b	Hopx	Scube3					Oxsm						Sbno1		Grn	Twnk		Pfn1		Dnase1l1	Etohd2	Irs2	Ccdc117					Iffo2	Pik3c2a	Egr3	Pycard		Tpm2						Cdkn1a				Dnajc6				Ggnbp2			Plek																	Snx20	Ccdc186			Filip1l		Spef1	Hipk1					Il13ra1																Il6st	Ch25h					Tpp1											Elovl4			Ppp2r5e				Foxn2
			Pgd	Jund		Tmem200a				Wdfy4	Depdc7	Mzt2											Sdk2	Zfp536					Zwilch	Zwilch	Ddhd1			Pros1					Klf11				Cotl1	Id3	Serpina3n					Paip2						Scn8a		Guca1a	Uba2		Phyhd1		Dnase2a	Eva1a	Isg15	Ccdc136					Ifi47	Pik3r1	Ehbp1	Rab27a		Trib1						Cds1				Dnm1l				Gigyf1			Plekho1																	Spi1	Ccdc50			Flcn		Spef2	Hlcs					Il16																Inhbb	Chst14					Trim21											Eml5			Ppp3cb				Foxo1
			Pik3ap1	Katna1		Tmem28				Wdr81	Derl1	Ncan											Sema3c	Zfp804a							Ddit3			Ptpn14					Klf3				Cracr2b	Id4	Sfrp1					Paqr5						Sema3f		Gusb	Ube2e3		Pik3cd		Dock10	Eva1c	Itga6	Ccdc138					Igf1r	Pla2g3	Eif2ak3	Rab30		Trp63						Cecr2				Dock3				Gigyf2			Pou2f2																	Spint1	Ccdc71l			Fmn1		Stk33	Hspa2					Il17ra																Irf2bpl	Ciart					Ttc7											Enc1			Prdm4				Frmd6
			Plcb3	Kcnj2		Tmtc4				Wwp2	Dhrs3	Ndp											Sema6c	Zfp804b							Ddit4			Ptprb					Klf6				Creg1	Idi1	Sfrp4					Pcgf2						Sept11		H2-D1	Ube2s		Pik3cg		Dock2	Evi5	Itgb5	Ccdc181					Igsf10	Plekhg1	Eif4enif1	Rab39		Upp1						Cep120				Dpp8				Gjc1			Ppp1r18																	Stap1	Ccdc88a			Fnip1		Stox1	Htr5b					Il1a																Irx3	Cklf					Ubtd1											Enox1			Prkacb				Frmpd1
			Plcd1	Kcnk5		Tnik				Zfhx3	Dhx35	Ndrg2											Sfrp2	Zmat4							Decr1			Pxn					Klhl4				Crlf2	Ier2	Sfxn5					Pcnx3						Sestd1		H2-DMb1	Upf1		Pik3r5		Dpp7	Ezr	Itm2b	Ccdc50					Igtp	Pou2f1	Eif4g3	Rab3il1		Vcl						Cep126				Dr1				Gkap1			Prdm1																	Stat6	Ccdc91			Frmd4b		Stpg1	Hydin					Il1b																Irx5	Clcn5					Unc93b1											Epb41l3			Prpf19				Frs2
			Plcg2	Klf10		Tox					Diaph1	Nfatc1											Sh3bgrl								Dennd4c			Rapgef5					Klhl6				Crlf3	Ifit2	Sh3pxd2a					Pcnx4						Sfmbt2		H2-M3	Utp11		Pilra		Dtnbp1	F3	Itprip	Ccdc71l					Iigp1	Ppp2r2a	Eif4h	Rab43		Veph1						Cep128				Dscam				Gli1			Ptger4																	Stk38l	Ccdc92			Frrs1		Sytl3	Ift122					Il1rn																Jak2	Clcn7					Vav1											Epha3			Prrc2b				Fryl
			Plk3	Klf11		Tpbg					Diaph2	Nfatc2											Siah3								Dgkz			Rara					Klk8				Crtc2	Igsf10	Shroom3					Pde5a						Sgk3		H2-Q6	Utp18		Pkib		Dtx4	Fam117a	Jun	Ccdc73					Ikbip	Ppp2r5a	Elfn1	Rab8b		Wfikkn2						Cep135				Dst				Gli3			Ptges																	Tal1	Ccnh			Fyb		T2	Ift88					Il21r																Kank2	Clec10a					Vsir											Epha5			Prrc2c				Fst
			Plscr1	Klf16		Trank1					Dlk1	Nfatc4											Slc1a6								Dhrs7			Rassf2					Kti12				Cryba4	Igsf11	Sik1					Pde6d						Shank1		H2-T23	Utp4		Pla2g15		Dvl2	Fam126a	Junb	Ccdc77					Ikzf4	Prkab2	Elmod1	Rapgef4		Wsb1						Cep152				Dusp3				Glis3			Ptgfrn																	Tbc1d8	Ccni			G530011O06Rik		Tcp11	Il33					Il3ra																Kat2b	Clec12a					Was											Epha7			Psip1				Fxr1
			Pmp22	Klf2		Trerf1					Dnajb9	Nfe2l2											Slc2a13								Dhx35			Rbpj					Lama4				Crybb1	Il11ra1	Sik2					Pdik1l						Shank3		Hacd4	Wrap53		Pld4		E230029C05Rik	Fam13c	Jund	Ccdc9					Il11ra1	Prkag2	Elovl5	Rara		Ypel4						Cep162				Dvl3				Gm10125			Ptgs2																	Tec	Ccnj			Gadd45b		Tctn2	Intu					Il6ra																Kcnj16	Clec2d					Zc3h12a											Eps15			Psma6				Fzd3
			Pnpla7	Klf4		Tsc22d1					Dnase1l1	Nim1k											Slc32a1								Dio2			Reep4					Lamb1				Csf1	Il17d	Sik3					Pdpr						Shf		Hck	Xab2		Plek		Ebi3	Fam167a	Kcnj2	Ccdc97					Il15	Prkd1	Emx1	Rasal3		Zfp36						Cep164				Dync1h1				Gm10649			Ptprj																	Tfec	Ccser1			Gbp7		Tekt1	Iqca					Inpp5d																Kcnk5	Clec4a1					Zcchc14											Erc1			Psmd11				Fzd6
			Ppfibp2	Klf6		Tshz3					Dnase2a	Nmi											Slc35f4								Dlc1			Rest					Lamc1				Csf3r	Inhbb	Six5					Peg12						Shisa7		Hcls1	Zbtb17		Plekhf2		Ecscr	Fam76a	Kctd21	Ccm2					Il15ra	Prr36	Epc2	Rasgrp3		Zfp36l1						Cep350				Dync1i2				Gm11266			Pvr																	Tgfbr1	Ccser2			Gbp9		Tekt2	Iqcd					Irf5																Kcnn4	Clec4a2					Zfhx3											Ergic2			Psmd14				Fzd8
			Ppp1r10	Klf9		Tubb4a					Dock8	Noct											Slc35g2								Dleu2			Rgs16					Ldlrad3				Cstb	Insig1	Ski					Pex11a						Sipa1l1		Hcst	Zbtb5		Plxna4os1		Edem1	Fars2	Kdm6b	Ccnd3					Il6st	Prrc1	Ephb6	Rbms3		Zfp36l2						Cep41				Dynll2				Gm6225			Pxdc1																	Ticam2	Cdc42bpa			Gch1		Tekt3	Iqce					Itga5																Kctd14	Clec4a3					Zfp992											Esco1			Psmd2				G2e3
			Psmb8	Kmt2c		Ubr3					Dpp7	Nod1											Slc39a6								Dlgap2			Rhoj					Lef1				Ctla2a	Ints13	Slc22a5					Pex11g						Skil		Hexa	Zfp260		Pou2f2		Efhd2	Fbln2	Klf10	Ccndbp1					Iqgap1	Ptpn12	Eps15	Rcan1		Zhx2						Cep76				Dyrk1a				Golim4			Pxn																	Tlr1	Cdc42se2			Gdf15		Tm4sf1	Iqch					Itga9																Kdm5b	Clec4d																Faf1			Psmd6				Gab1
			Ptbp1	Krt19		Unc13a					Dse	Notch2											Slc44a5								Dlx1as			Rinl					Lims1				Ctla2b	Iqcg	Slc26a2					Pex12						Slc30a4		Hexb	Zfp276		Ppfia4		Egr2	Fbrsl1	Klf15	Ccni					Irf1	Ptprr	Erf	Rcsd1								Cep89				Dzip3				Gpc4			Rab11fip1																	Tlr13	Cdh2			Gdpd3		Tmem107	Iqub					Itgal																Klf10	Clec4n																Fam102b			Pura				Galnt1
			Ptger4	Lcmt2		Vsnl1					Dtx3l	Nqo1											Slc6a1								Dmrta2			Rnasel					Lipe				Ctns	Irf1	Slc38a2					Pex6						Slc39a10		Hfe	Zfp28		Prdm1		Ehd4	Fbxo17	Klf4	Ccnl1					Irf2	Rab10	Esco1	Rgs10								Cep95				E130102H24Rik				Gpr137c			Rad9a																	Tlr2	Cdh7			Gga2		Tmigd1	Itgb8					Itgav																Klf15	Clec5a																Fam117b			Rab10				Galnt15
			Ptgr1	Lmbr1l		Wasf1					Dusp1	Nr1h3											Sntg1								Dnah9			Rnaset2a					Lmo2				Ctsb	Irf2bpl	Slc39a14					Pex7						Slmap		Hk2	Zfp280d		Ptafr		Elf4	Fbxo3	Klf5	Ccnt1					Irf7	Rab11fip3	Etf1	Rgs7bp								Cep97				Efnb2				Gpr155			Rasa4																	Tlr7	Cdip1			Gm16062		Tppp3	Itpr1					Itgb2																Klf4	Clic1																Fam120b			Rab11a				Gapvd1
			Pxn	Lmna		Wnt7b					Dusp5	Nr2e1											Socs5								Dnajb1			Rpl34					Lnx2				Ctsc	Irf9	Slc4a4					Pgghg						Smpd3		Hk3	Zfp292		Ptpn1		Elovl1	Fcho2	Klf6	Ccpg1					Junb	Rab22a	Etnk1	Rhog								Cerkl				Efr3b				Gpr173			Rassf4																	Tmem119	Cdk13			Gm5086		Traf3ip2	Ivns1abp					Itgb5																Krt18	Clint1																Fam126b			Rab11b				Garem1
			Pygb	Lonrf3		Ywhag					Dvl2	Nr3c1											Sorcs3								Dnajb5			Rrbp1					Lpar6				Ctsh	Irs1	Slc5a3					Pigm						Snap25		Hmox1	Zfp386		Ptpn6		Emp3	Fgd1	Klf9	Ccser2					Kank2	Rab3d	Etv6	Rhoh								Ces5a				Ehbp1				Gpsm2			Rbms1																	Tmem173	Cdk14			Gm5547		Troap	Jak2					Itpripl1																Ky	Cln3																Fam13b			Rab14				Gart
			Rab3il1	Lrrc8a		Zfp384					Eaf1	Nr4a3											Sox1								Dnajc22			Rreb1					Lrp8				Ctss	Irs2	Smad9					Plekhh2						Spaca6		Hpgd	Zfp579		Ptprc		Entpd1	Fgd6	Lifr	Cd24a					Kank3	Ralyl	Evi5	Rims3								Cfap100				Eif3j1				Grb10			Rbpj																	Tmem86a	Cdk17			Gm6377		Tsku	Kcnk10					Jak3																Lama2	Cln5																Fam160a2			Rab1a				Gatad2a
			Rad51b	Lss		Zfpm2					Ebi3	Nxn											Sox11								Dnase1l1			Samsn1					Lrrc8a				Ctsz	Irx5	Smoc2					Pm20d2						Spcs3		Hpgds	Zfp637		Pycard		Epb41l2	Fgfr1	Lipe	Cd2ap					Kansl1l	Rapgefl1	Ext1	Rims4								Cfap126				Eif4b				Greb1l			Rcsd1																	Tnf	Cdk19			Gmfg		Tsnaxip1	Kcnk7					Kcnk6																Lama3	Clta																Fam168a			Rab2a				Gigyf2
			Rasa4	Lysmd3		Zmynd8					Echdc2	Nxt2											Sox2ot								Dnttip2			Scpep1					Lrrc8c				Cttnbp2nl	Itm2b	Socs3					Pno1						Sptan1		Hvcn1	Zfp740		Rab20		Erp29	Fgfr2	Litaf	Cd2bp2					Katna1	Rasal1	Extl3	Rph3a								Cfap157				Eif4g1				Grid2			Rel																	Tnfaip2	Cdk8			Gmip		Ttc12	Kdm3a					Kdm6b																Lamp2	Cltc																Fam168b			Rab5a				Ginm1
			Rasal3	Lzts2		Zyg11b					Egr2	Olfml1											Sp8								Dsg2			Selenop					Lsr				Cx3cr1	Itm2c	Sorbs3					Pofut2						Sptbn4		Ifi204	Zfp763		Rab32		Evi2a	Fhl1	Lmna	Cdc16					Kcng2	Rbfox2	Fam107b	Rreb1								Cfap161				Eif4g2				Gt(ROSA)26Sor			Relb																	Tnfrsf11a	Cdkl5			Gna15		Ttc16	Kdm7a					Lactb2																Laptm4a	Cmklr1																Fam169a			Rab6a				Gjc1
			Rasd1	Maff							Ehd1	Olfml2b											Sp9								Dst			Sept1					Ltbp4				Cxcl12	Jade2	Sox1					Polg2						St3gal1		Ifi211	Zfp780b		Rab39		F11r	Flna	Loxl3	Cdc26					Kcnk5	Rbm11	Fam126b	Runx2								Cfap221				Eif4g3				Gtf2i			Rgl1																	Tnfrsf1b	Cdo1			Gngt2		Ttc21a	Kif16b					Lair1																Ldlr	Cmtm3																Fam171b			Rab7				Gk
			Rbks	Mafg							Eif1	Osmr											Spock3								Dtna			Serinc5					Luzp1				Cxcl16	Jun	Sox9					Polr3g						Stxbp5l		Ifi30	Zfp868		Rab3il1		F13a1	Fnbp1	Lpp	Cdc27					Kctd10	Rbm12b1	Fam135a	Runx3								Cfap44				Eif5a2				Gtf2ird1			Rhbdf2																	Trim25	Cds2			Gnpda1		Ttc39a	Kif19a					Lamp2																Llgl1	Cmtm6																Fam174a			Rabgap1				Gli1
			Rbpms	Mafk							Eif4e	Palld											Srm								Dtx3			Serpinb6b					Ly6c1				Cxcl2	Junb	Sp9					Ppp1r12c						Syndig1		Ifngr1	Zfp91		Rab7b		Fam129a	Folh1	Lsm14a	Cdc42ep2					Kdr	Rgs12	Fam155a	Satb1								Cfap45				Eif5b				Gulp1			Rhoh																	Tubb6	Cecr2			Gns		Ttc8	Kif27					Laptm5																Lpar4	Cmtm7																Fam3c			Rad23b				Gli3
			Rcan1	Malsu1							Eif4ebp3	Pantr2											Sst								Dubr			Serpinb9					Ly6e				Cybb	Jund	Sparcl1					Ppp1r13l						Tanc2		Igsf6	Zfpl1		Rac2		Fau	Fos	Ltbp1	Cdc42se1					Khnyn	Riox2	Fam160a2	Scn9a								Cfap46				Elac1				Hapln1			Rilpl2																	Vsir	Celf1			Golm1		Ttll13	Kif6					Lcp1																Lrguk	Cndp2																Fam49a			Ralbp1				Glis3
			Rd3	Maml1							Elk3	Pappa											St8sia4								Dusp5			Sgms2					Manba				Cyfip1	Kbtbd11	Spin2c					Ppp1r14c						Tenm4		Ikzf1	Zw10		Rasgrp3		Fblim1	Fosb	Ly6c1	Cdip1					Kif16b	Rnf157	Fam168a	Selplg								Cfap52				Elavl3				Hcn1			Rin2																	Was	Celf2			Gpatch3		Ube2u	Kif9					Lcp2																Lrig3	Coa4																Far1			Rb1cc1				Gm10125
			Relb	Mamld1							Ell2	Papss2											Stac3								Dzip1l			Sh2b3					Map3k1				Cyp27a1	Kcnk2	Spry2					Ppp1r35						Tlk1		Il10rb			Rbm47		Fbxw4	Fosl1	Lzts2	Cdk13					Kirrel3	Rnf217	Fam171a1	Sema6c								Cfap53				Eml5				Hdac2			Rps6ka1																	Wdr81	Celf6			Gpr137b		Ubxn10	Kifc3					Lgals3bp																Lrp2bp	Colgalt1																Fbxl17			Rc3h2				Gm10638
			Rest	Map2k3os							Emd	Paqr6											Stat5b								E130114P18Rik			Shc1					Map3k11				Cysltr1	Kctd15	Spty2d1					Ppp1r42						Trank1		Il13ra1			Rcsd1		Fcer1g	Foxo1	Maf	Cdk17					Kitl	Rps6ka3	Fam49a	Sh2b3								Cfap54				Entpd7				Hdx			Rrad																	Zc3h12a	Cep120			Gpr183		Ulk4	Klhdc7a					Lgals9																Lrp6	Coro1a																Fbxl5			Rer1				Gm11266
			Rhbdf2	Map3k14							Emilin2	Paqr8											Steap2								E530011L22Rik			Shroom4					Map3k20				Cyth4	Kctd6	Srebf1					Pqlc1						Trerf1		Il16			Rel		Fcgr1	Fxyd1	Mafk	Cdk2ap2					Klc3	Rtn4	Fam53a	Sidt1								Cfap58				Epc2				Hectd2			Rrbp1																	Zfhx3	Cep170			Gpr34		Vwa5b1	Klhl1					Lilr4b																Lrrc10b	Coro1b																Fbxo10			Rheb				Gm11696
			Rhob	Mat2a							Eml3	Pax6											Synpr								Ece2			Slc10a3					Map3k3				Dab2	Kdm6b	Ston2					Psmc3ip						Trhde		Il1a			Rffl		Fcgr2b	Fzd1	Man1c1	Cdk7					Klf2	Runx1t1	Fam78b	Slc15a3								Cfap65				Epha3				Helz			Rreb1																	Zfp36	Cep83os			Gpr35		Wdr31	Krt15					Lilra5																Lrrc34	Cotl1																Fbxo25			Rnf146				Gm13375
			Rhoq	Mbd6							Emp3	Pax6os1											Tac2								Echdc1			Slc16a13					Map3k8				Dab2ip	Klc3	Stox2					Psmd10						Tshz3		Il1rn			Rhog		Fcgr4	Fzd2	Map3k21	Cdkn2aip					Klf4	Runx2	Farp1	Slc15a4								Cfap70				Epha5				Higd1a			Runx1																		Cers6			Gpr4		Wdr60	Large1					Lilrb4a																Lrrc61	Cpt1a																Fbxo42			Rock2				Gm30731
			Rnase4	Mboat2							Endou	Pcdhgc5											Tcerg1l								Echdc3			Slc22a5					Mast4				Dach1	Klf10	Sv2c					Psmd9						Ubr3		Il4ra			Rhoh		Fcrls	Fzd5	March8	Cdyl					Klf5	Samd8	Fars2	Slc23a2								Cfap73				Epm2a				Hivep1			Runx3																		Cfap97			Gpr65		Wdr63	Lats1					Lncpint																Lrrk1	Creg1																Fgd4			Rpl6				Gm4890
			Rragc	Mcl1							Enpp1	Pde4b											Tcf4								Echs1			Slc38a2					Mcam				Daglb	Klf15	Synpo2					Ptges3						Ubtd2		Il6ra			Rin3		Fermt3	Fzd8	Mast4	Cebpg					Klf6	Satb2	Fbxl3	Slc25a45								Cfap74				Eps15				Hmbox1			Sdc4																		Cggbp1			Gpr84		Wdr90	Lca5l					Lpar6																Lztfl1	Crlf2																Fgf10			Rps19bp1				Gm5089
			Rrbp1	Med17							Epsti1	Pdgfrb											Tiam2								Ecm2			Slc45a4					Mcf2l				Ddi2	Klf4	Syvn1					Ptpn21						Unc5d		Il7r			Rnase4		Fes	Galnt16	Mbd2	Cecr2					Klhl21	Scn3a	Fbxo25	Slc29a1								Cfap77				Erbb4				Hmgxb4			Serpine1																		Champ1			Gpsm3		Wdyhv1	Lhx2					Lpxn																Macrod1	Crlf3																Fgf12			Rraga				Gnpda2
			Rtp4	Med7							Erap1	Pdlim2											Tle2								Eda			Slc6a6					Mcl1				Ddx58	Klf5	Taf4b					Pts						Unc79		Inpp5d			Rnaset2a		Fgd2	Galnt4	Mbd6	Cep112					Klhl25	Sema6a	Fbxo33	Slc32a1								Cgrrf1				Erc1				Hnrnpa0			Siglece																		Chd6			Grap		Wfdc3	Lingo2					Lrch4																Maff	Cry1																Fgf13			Rtn3				Golim4
			Runx1	Metrnl							Errfi1	Pdpn											Tmem132e								Ednrb			Slc9a9					Mecom				Ddx60	Klf6	Tbc1d1					Ptx4						Unc80		Ints12			Rnf128		Fhod1	Gas1	Mbnl2	Cep83os					Kremen1	Sertad2	Fbxo42	Slc37a2								Chchd10				Ermp1				Hnrnpc			Slc11a2																		Chfr			Grn		Wnt11	Lmntd1					Lrmp																Maml2	Crybb1																Fgf14			Rwdd1				Gpbp1l1
			Runx3	Mex3c							Esyt1	Pea15a											Tmem255a								Eepd1			Smad6					Megf6				Def6	Klf9	Tgfb3					Qars						Usf3		Irak2			Rnf130		Flcn	Gbe1	Mcl1	Cept1					Krt15	Sfrp2	Fbxw2	Slc41a1								Chchd6				Ero1l				Hnrnpr			Slc15a3																		Chl1			Gsdmd		Xrra1	Lmo4					Lrrc8d																Map3k14	Cryl1																Fkbp8			Scamp1				Gpc4
			Sall1	Mex3d							Ets2	Peli2											Tmsb10								Efnb1			Smarcd2					Meox1				Dennd1c	Klhl25	Tgfbr3					Rab28						Usp45		Irf5			Rnf149		Fli1	Gclc	Mecom	Cflar					Krt19	Sh2b1	Fbxw7	Slc6a1								Cherp				Errfi1				Homez			Slc16a6																		Chmp2b			Gusb		Zbbx	Lrfn5					Lsp1																Mbd2	Csf1																Flrt2			Selenok				Gtf2i
			Sat1	Mfsd14a							Etv3	Pgm5											Tnfaip8l3								Egr2			Smox					Mfhas1				Dennd3	Kremen1	Thbs2					Rabepk						Vipr1		Irf8			Rps12		Fmn1	Gcnt2	Metrnl	Chac1					Lamp2	Slc30a1	Fermt2	Slc7a11								Chst5				Esco1				Htr1b			Slc24a4																		Chmp3			H2-Aa		Zc2hc1c	Lrp2bp					Lst1																Mboat1	Csf1r																Fnbp1l			Selenot				Gulp1
			Scpep1	Mid1							Eva1b	Phgdh											Trim67								Egr3			Sntb2					Mfng				Depdc7	Krt15	Thbs4					Rad51d						Vps54		Itga6			Rps6ka1		Fnip1	Gdpd2	Mex3a	Chchd2					Ldlr	Slc6a15	Fezf2	Slc9a9								Chuk				Ets2				Huwe1			Slc26a3																		Chordc1			H2-Ab1		Zfand4	Lrrc10b					Ltc4s																Mcm4	Csf2ra																Foxj3			Sept7				H2afv
			Sctr	Midn							Evi2a	Phyhd1											Tshz1								Egr4			Sord					Mfsd2a				Dgka	Ky	Thsd4					Rcbtb1						Vsnl1		Itga9			Runx1		Folr2	Gem	Mfsd11	Chchd3					Ldlrap1	Smad2	Fgf14	Smagp								Ckap2l				Evi5l				Ibtk			Slc30a1																		Chrm3			H2-DMb1		Zfp474	Lrrc36					Ly6e																Meis1	Csf2rb																Frmd5			Serp2				H2afy
			Sdc1	Mir22hg							F13a1	Phyhipl											Tspyl4								Ehbp1			Sox13					Mmrn2				Dhrs3	Lamp5	Timp3					Rem1						Vwa5b2		Itgal			Samsn1		Frmd4b	Gfra1	Mgl2	Chchd5					Lmbr1l	Snca	Fgf18	Smarca2								Cks2				Extl3				Igdcc4			Slc35f6																		Chst2			H2-Eb1		Zmynd10	Lrrc43					Ly96																Meltf	Csf3r																Frmpd4			Setd3				Has2os
			Sdc4	Mitd1							F3	Plagl1											Ubash3b								Elmo2			Spata13					Mospd1				Disc1	Lbp	Tiparp					Rexo2						Wasf1		Itgam			Sat1		Frrs1	Ggcx	Mid1	Chchd7					Lockd	Snx16	Fgfr1op2	Sntg1								Clec3b				Fam102b				Igf1r			Slc38a2																		Chsy3			H2-K1			Lrrc56					Lyn																Midn	Csk																Fstl4			Sf3b1				Hbp1
			Sdcbp	Mob3a							Fam129b	Plpp3											Unc119								Elmsan1			St6gal1					Mpzl1				Dnase1l1	Lhx2	Tle3					Rfc2						Wdr47		Itgav			Selenop		Fth1	Gja1	Mid1ip1	Chkb					Lpcat2	Sobp	Fhl2	Sorcs3								Clmn				Fam135a				Il6st			Slc4a2																		Ckap4			H2-M3			Lrrc6					Lyve1																Mirg	Cst3																Fstl5			Skp1a				Hdlbp
			Sde2	Mocos							Fam167a	Pls1											Vash2								Eloa			Stard13					Msc				Dnmt3b	Llgl1	Tmem243					Ribc1						Ywhaz		Itgb2			Sh2b2		Ftl1	Gjc1	Midn	Chmp2a					Lpcat3	Sp4	Fktn	Sp8								Clp1				Fam13b				Ilf3			Slfn2																		Clasp1			H2-Q4			Lrrc7					M6pr																Mlxipl	Cstb																Fut8			Smad2				Heatr5a
			Selplg	Mphosph8							Fam181a	Plscr1											Vav2								Emp2			Stard5					Msrb3				Dock2	Lncpint	Tmem47					Rmi1						Zbtb46		Itpripl1			Sh3bp1		Fuca2	Gk	Mier1	Chmp4b					Lpp	Spry4	Flrt2	Spi1								Cmss1				Fam13c				Ino80			Slfn8																		Clasp2			H2-Q6			Lrrc74b					Maf																Mok	Ctdp1																Fut9			Smap1				Heca
			Serpina3n	Mpp7							Fas	Pmvk											Vstm2a								Enho			Stat5a					Mxra7				Dock6	Lrrc1	Tnc					Rnf139						Zc3h12b		Kcnk13			Sh3bp2		Fxyd5	Gldc	Mlc1	Chmp5					Lrig1	Sqle	Fmr1	Spry4								Cnn3				Fam155a				Ino80d			Sp100																		Clcn3			H2-Q7			Lrriq1					Mafb																Mr1	Ctla2b																Fyn			Smap2				Helz
			Serpinh1	Mpv17l2							Fblim1	Podn											Vstm2b								Enkur			Stom					Mybl1				Dock8	Maff	Tnfaip6					Rprd1b						Zfand5		Kcnk6			Sipa1		Fyb	Glis3	Mocos	Chst2					Ly6a	Srebf2	Foxg1	Stat6								Cnot10				Fam160a2				Inpp1			Spi1																		Clcn5			Havcr2			Lypd1					Mapk6																Mrln	Ctns																Fyttd1			Smim14				Herc4
			Sgk1	Msantd2							Fbrs	Pon2											Vwc2								Entpd2			Susd3					Myh9				Dok3	Mapk4	Tob1					Rsph1						Zfp365		Kdm2b			Sirpa		Fzd7	Glul	Mocs1	Chsy1					Ly6c1	Stmn1	Foxj2	Stt3a								Cnppd1				Fam168a				Inpp4b			Spic																		Cldn12			Hck			Maats1					Mapkapk2																Msi2	Ctsa																G3bp2			Sms				Hes1
			Siglech	Msmo1							Fbxo30	Ppp1r1a											Whrn								Epb41l5			Susd5					Myl12a				Dok4	March3	Tob2					Sacm1l						Zfp644		Kdm6b			Skap2		G530011O06Rik	Gm11627	Mpp7	Chuk					Maff	Stmn2	Foxo1	Susd1								Cobll1				Fam169a				Ints6			Spint1																		Clip1			Hcls1			Mak					Mapkapk3																Msx1	Ctsb																Gabra2			Snap91				Hey1
			Sirt1	Mtfr1							Fbxo4	Ppp1r3g											Zbtb16								Epdr1			Susd6					Mylpf				Dram1	Mcee	Tra2a					Samd15						Zfpm2		Klhl6			Slc15a3		Galns	Gm11696	Mrc1	Clip4					Mafk	Stmn4	Foxp1	Susd3								Cog8				Fam174b				Ints6l			Spp1																		Clip4			Hcst			Maml2					Mbnl1																Mxd1	Ctsc																Gabra3			Snrnp27				Hey2
			Six4	Mthfd2							Fbxw4	Ppp2r5a											Zeb2								Ephb4			Tal1					Myo10				Dse	Meis2	Tra2b					Saysd1						Zmynd11		Lag3			Slc15a4		Galnt12	Gm12216	Ms4a6b	Clk1					Magel2	Stt3b	Foxp2	Sv2a								Col12a1				Fam98a				Irs1			Srgn																		Clock			Hexa			Man1a					Mdfic																Myh14	Ctsd																Gabrb2			Snx16				Hipk1
			Ski	Mvd							Fcer1g	Prdm16											Zfp385a								Ephx1			Tap2					Myo1b				Dysf	Mex3a	Trib1					Scnm1								Lair1			Slc25a45		Galnt6	Gm13375	Mxd1	Clk4					Map3k8	Syt4	Fras1	Syk								Col8a2				Farp1				Itgb8			Stard8																		Clstn1			Hexb			Maob					Metrnl																Myom3	Ctsh																Galnt13			Spop				Hipk2
			Slc20a1	Mxd1							Fcgr1	Prdx6											Zfp385b								Ephx2			Tbc1d20					Myo1c				E030030I06Rik	Mgst1	Trps1					Sec13								Laptm5			Slc29a1		Gas2l3	Gm15545	Mxi1	Clp1					Mbd2	Syt9	Frmd6	Syt2								Copg2				Fat4				Jade1			Stat6																		Clstn2			Hilpda			Map9					Mfsd1																Nat8	Ctsl																Galnt3			Srp19				Hipk3
			Slc25a33	Myc							Fem1c	Prex2											Zfp536								Eps8l1			Tcf12					Myo1d				Eaf1	Mid1ip1	Ttc7					Sec23a								Lat2			Slc31a2		Gba	Gm16023	Myc	Clpx					Mcl1	Thra	Frs2	Tagap								Coq4				Fbxl19				Jade3			Stk40																		Clstn3			Hivep1			Mapk4					Mknk1																Nck2	Ctss																Garem1			Srrm2				Hnrnpc
			Slc26a11	Mzt2							Fermt3	Prnp											Zfp608								Erbb2			Tcf7					N4bp3				Ecscr	Mier1	Ubc					Sec23ip								Lcp1			Slc37a2		Gbp7	Gm20743	Myd88	Cmtm3					Mcub	Tle1	Frzb	Tal1								Coq8b				Fbxl3				Jak2			Stx11																		Cltc			Hk2			Mapkbp1					Mob3c																Ndp	Ctsz																Gars			Srsf5				Hnrnpf
			Slc35f6	Nab2							Fgf2	Prrx2											Zfp804a								Erf			Tes					Nampt				Edem1	Mif4gd	Ube2h					Sec63								Lcp2			Slco2b1		Gch1	Gm2a	Myom3	Cnbp					Med26	Tmcc1	Fstl4	Tbc1d4								Cp				Fbxl5				Kansl1			Sun2																		Cmpk1			Hk3			Mapre2					Mrc1																Nedd9	Cttnbp2nl																Ghitm			Ssb				Hnrnph3
			Slc39a1	Ndc80							Fgfr2	Ptges											Zmat4								Espn			Tfec					Nckap5l				Edn1	Mlc1	Usp2					Secisbp2								Lgals9			Smagp		Gdf15	Gna13	Mzt2	Cnot10					Metrnl	Tmem150c	Fzd3	Tec								Cpne2				Fbxo11				Kat6b			Swap70																		Cnmd			Hpgd			March1					Ms4a6b																Nek11	Cx3cr1																Glra3			Stau2				Hsf2
			Slc44a3	Ndel1							Fgl2	Ptgs2																			Etohd2			Tgfa					Ndufa4l2				Egfl7	Morn2	Usp53					Setd4								Lgmn			Smox		Gdpd3	Gnai2	Neat1	Cnot2					Mex3c	Tmem229a	Gabbr1	Tet2								Cpt2				Fbxo42				Katnbl1			Syngr2																		Cnnm2			Hpgds			March10					Ms4a6c																Nfatc1	Cxcl16																Glrb			Strap				Hspa2
			Slc4a2	Ndrg1							Fhod1	Pth1r																			Evi5			Tgfbr2					Nectin2				Egr2	Moxd1	Utp14b					Sh2b1								Lilra5			Snx20		Gga2	Gng12	Nedd9	Cnot4					Mfsd9	Tmem63b	Gabra1	Themis2								Creg2				Fer				Kbtbd2			Tagap																		Cnot2			Hvcn1			March4					Ms4a6d																Nfe2l2	Cxcl2																Glrx5			Strn3				Hspa4l
			Smox	Nectin2							Fli1	Ptprz1																			Exo5			Tgm2					Nes				Ehd4	Mpdz	Vcl					Shq1								Lilrb4a			Spic		Glb1	Golga5	Nfe2l2	Cnppd1					Mgst1	Tnik	Gabra4	Tiam1								Crip1				Fgf12				Kcnd3			Tal1																		Cnot4			Icam1			Mast3					Ms4a7																Nfia	Cxcr4																Gls			Sub1				Hspa5
			Sntn	Nfatc2							Fnip1	Pxdn																			Eya3			Thbs2					Net1				Elf1	Mras	Vegfa					Sike1								Limd2			Spint1		Glmp	Golph3	Nfil3	Cnpy2					Micall2	Tnrc6c	Gabrg2	Timp3								Crnde				Flrt2				Kctd8			Tank																		Cnot6l			Id2			Matn2					Msr1																Nim1k	Cyb561a3																Gm10037			Sucla2				Hsph1
			Snx5	Nfil3							Folr2	Rab13																			F3			Tmcc3					Nfkbia				Elf4	Msantd3	Veph1					Slc13a5								Lmo2			Spp1		Gm13889	Gpc4	Nfkbia	Cntfr					Mier1	Trim59	Galnt9	Tln1								Crocc				Fmn2				Kdm1b			Tapbp																		Cnst			Ier3			Mc4r					Mvp																Nin	Cyb5r1																Gm10649			Sumo1				Hus1
			Snx9	Ngdn							Fosl2	Rarg																			Fabp7			Tmem123					Nid1				Elk3	Msi2	Vit					Slc25a17								Lonrf3			Srfbp1		Gm16062	Gpld1	Nfkbiz	Coa5					Mlxipl	Trim9	Garem1	Tm6sf1								Crocc2				Fmr1				Kdm2a			Tbc1d2b																		Cntn1			Ier5			Mdh1b					Myh9																Nipal2	Cyba																Gm20754			Taf7				Ibtk
			Socs1	Nktr							Fth1	Rbm20																			Fam107a			Tmem51					Nkd1				Elk4	Msmo1	Vwa5a					Slc38a10								Lpar6			Stat6		Gm5086	Gpm6b	Noct	Cog3					Mmrn2	Trpc1	Gas5	Tmem132e								Csad				Fnbp1l				Kdm3a			Tchh																		Col4a3bp			Ifi203			Mef2c					Myo1f																Nmi	Cybb																Gm2694			Tax1bp1				Ift81
			Socs3	Nmi							Ftl1	Rgs20																			Fam129b			Tmem63a					Nlrc3				Emp3	Msx1	Vwa8					Smarcal1								Lpcat2			Syk		Gm5547	Gpr108	Notch2	Col23a1					Mob3c	Trpc5	Ghr	Tmem268								Csgalnact2				Fndc3a				Kdm3b			Tep1																		Copb1			Ifi204			Meis2					Nabp1																Nmnat3	Cyfip1																Gm9767			Tbpl1				Igsf11
			Sp100	Nmt2							Fuca1	Rhoc																			Fam166b			Tnfrsf17					Nlrp3				Eng	Mxi1	Wsb1					Smim20								Lpxn			Tal1		Gm6377	Gpr19	Notch4	Commd10					Mospd1	Trpm3	Glcci1	Tmem37								Cst3				Fndc3b				Kdm4c			Tet2																		Cops2			Ifi207			Met					Nagpa																Nod1	Cyp27a1																Gmcl1			Thoc7				Ikzf2
			Spg21	Noct							Fuca2	Rnf215																			Fam181b			Tnfrsf1a					Nos3				Entpd1	Myo7a	Zbp1					Smim8								Lrmp			Tapbp		Gmfg	Gpx8	Npas4	Comt					Moxd1	Tsc22d3	Gli1	Tmem63a								Ctbp2				Focad				Kdm5b			Tfec																		Cox20			Ifi30			Mfn1					Naip2																Notch2	Cyp4f18																Gnai1			Timm23				Il6st
			Spint1	Nop14							Fundc1	Rorb																			Fam20a			Tnfsf13					Nostrin				Eogt	Myom3	Zbtb20					Smn1								Lrrc25			Tbxas1		Gmip	Gsta4	Nppc	Copb1					Mpp7	Tspan11	Gli3	Tmsb4x								Ctnna1				Foxj3				Kdm6a			Tgfbr1																		Cpeb1			Ifih1			Mink1					Ncf2																Notch3	Cyp4v3																Gnaq			Tiprl				Ino80d
			Stard5	Nop58							Furin	Rpain																			Fam210b			Tnr					Notch1				Epha2	Naaa	Zfas1					Snapc4								Lsp1			Tec		Gna13	Gstk1	Nr1h3	Cops2					Mpst	Tspan13	Glrb	Tmtc4								Ctnna3				Frmpd4				Kif1b			Tgfbr2																		Cpeb2			Ifnar2			Mks1					Ncf4																Nr2e1	Cysltr1																Gnb4			Tmem106b				Ints6
			Stard8	Nr1d1							Fyb	Rrad																			Fam214b			Tpt1					Notch4				Ephb4	Nacc2	Zfp217					Sox3								Lst1			Tep1		Gna15	Gstm1	Nr4a1	Cops9					Msmo1	Tspan14	Gls	Tnfaip8l2								Cyp39a1				Frs2				Kif20b			Tgif1																		Cpsf2			Ifngr2			Mlf1					Nckap1l																Nr2f1	Cyth1																Gng4			Tmem167				Ipmk
			Stat3	Nr1d2							Fzd7	Rras																			Farp1			Traf6					Nrp1				Epsti1	Nat8f1	Zfp280c					Spag1								Ltc4s			Tfec		Gngt2	Gstt3	Nr4a2	Coq10b					Mtfr2	Tspan7	Gm10037	Tnfrsf11a								Cyp4f16				Fut8				Klf3			Tgm2																		Cpsf6			Igsf6			Mns1					Ncoa3																Nr4a3	Cyth4																Gnl3l			Tmem208				Ipp
			Stk17b	Nr3c1							G530011O06Rik	S1pr1																			Fas			Trim12c					Nxpe4				Esam	Nbr1	Zfp36l1					Spata18								Ly86			Tifa		Gnpda1	Gulp1	Nr4a3	Coq6					Mthfs	Tubb2b	Gm10516	Tnfrsf17								D130043K22Rik				Fzd3				Klhl15			Ticam1																		Crebrf			Ikzf1			Morn1					Neu1																Nuak2	Cytip																Gpd2			Tmem30a				Irf2
			Stk40	Nr4a1							Gabarap	Sbno2																			Fbn1			Trim25					Ocln				Esyt2	Ndrg2	Zfp574					Spata6								Ly96			Tlr2		Gns	H2-Q4	Ntrk2	Coq8b					Mtus1	Uchl1	Gm10638	Tnfrsf1a								D3Ertd751e				Gabbr1				Klhl24			Tlr2																		Crebzf			Il10rb			Mpdz					Neurl3																Nxn	Dab2																Gphn			Tnrc6c				Irx5
			Ston1	Nsdhl							Gadd45b	Scd1																			Fbrsl1			Trim30d					Pald1				Ets1	Nedd9	Zhx3					Spats1								Lyn			Tm6sf1		Golm1	H2afv	Ntsr2	Cort					Mxi1	Unc13b	Gm6225	Tns2								Daw1				Galnt11				Kmt2a			Tmem173																		Csde1			Il13ra1			Mpp5					Nfam1																Orai1	Daglb																Gpm6a			Tomm20				Itgb8
			Stx11	Ntn1							Galnt4	Scd2																			Fbxo2			Ttyh2					Palmd				Eva1b	Nfatc1	Zic2					Spin1								Lyz2			Tmem119		Gpatch3	Hacd4	Nudt9	Cox16					Naaladl2	Vcl	Gmeb2	Tox2								Dcdc2a				Galnt13				Kmt2c			Tmem185b																		Csmd1			Il16			Mpped2					Nfkbid																Ormdl3	Dapp1																Gpr137c			Trim35				Ivns1abp
			Stxbp3	Nudt3							Gba	Scg3																			Fbxo3			Uba7					Pan3				Evi2a	Nfatc4	Zmat1					Spire2								M6pr			Tmem176b		Gpnmb	Hadh	Nxn	Cox17					Nabp1	Vps37c	Gnao1	Traf3ip3								Dchs1				Gapvd1				Kmt2e			Tmem200c																		Csnk1a1			Il17ra			Mr1					Nfkbie																Otx1	Dazap2																Gpr173			Trim44				Jade1
			Sumf1	Nufip2							Gbp6	Sctr																			Fbxo32			Vsig10					Parvb				Exoc3l4	Nfia						Sri								Mapkapk2			Tmem185b		Gpr137b	Heca	Olfml2b	Cox20					Nadk2	Vps54	Gnas	Tspan4								Ddit4l				Ggnbp2				Kmt5b			Tnf																		Csnk1g1			Il1a			Mtm1					Ninj1																P3h2	Dclre1c																Gpr75			Tro				Jag1
			Susd6	Nup98							Gbp7	Sdc4																			Fbxo4			Vwf					Pde8a				F11r	Nfil3						St13								Mapkapk3			Tmem63a		Gpr146	Herpud2	Osm	Cpeb1					Nat8	Wdr47	Golga5	Ttc7								Ddx20				Ghitm				Kpna4			Tnfaip3																		Csnk1g3			Il1b			Mxd4					Nlrp3																Padi2	Ddx21																Gpr85			Tsg101				Jak2
			Taf4b	Oat							Gbp9	Selenop																			Fbxo44			Was					Pdgfb				F13a1	Nkd2						Stxbp4								Mbnl1			Tnfaip2		Gpr157	Hexim1	Pacsin3	Cpne1					Nbeal1	Wnt7b	Gpbp1	Vav1								Ddx60				Gigyf2				Ktn1			Tnfaip8																		Csnk2a1			Il1rn			Mycbpap					Npc2																Palld	Ddx60																Gprasp2			Tsnax				Kat6a
			Tcn2	Orai1							Gch1	Sept9																			Fbxw8			Wfikkn2					Pdgfrb				Fam111a	Npas4						Suds3								Mdfic			Tnfaip3		Gpr160	Hgf	Papss2	Cpne3					Ncaph	Xpr1	Gpcpd1	Vav3								Defb30				Gk				L3mbtl3			Tnfrsf12a																		Ctdspl2			Il2rg			Myo16					Nrp1																Pantr2	Dennd1c																Gprin3			Ttc1				Kat6b
			Tex26	Oser1							Gdf15	Serpina3n																			Fdx1			Wipf1					Pdlim5				Fam129a	Nppc						Sugt1								Mertk			Tnfaip8l2		Gpr34	Hhex	Pax6os1	Cpq					Nckap5l	Ywhag	Gpd2	Vstm4								Deup1				Glg1				Larp4			Tnfrsf1b																		Ctnna2			Il4ra			N4bp2					Nrros																Papss2	Dennd4a																Gpsm1			Tulp4				Kcng2
			Tfeb	Osgep							Gem	Sfrp1																			Fdxr			Zc3hav1					Pdzk1ip1				Far2	Nr1d1						Sys1								Mfsd1			Tnfrsf11a		Gpr35	Hibadh	Pcsk1	Cpsf3					Ndrg1	Zbtb18	Gpr173	Vwc2								Dgat2				Glrb				Lats1			Tnip1																		Ctnnd2			Il6ra			Napepld					Ntpcr																Pard6g	Dennd4b																Greb1l			Txnl1				Kctd15
			Tgfbr2	Osgin2							Ggt5	Sfxn5																			Fermt2			Zfhx3					Pear1				Fau	Nr2e1						Tbc1d19								Mfsd11			Tnfrsf17		Gpr65	Hist1h2be	Pde10a	Cpt1b					Neat1	Zc2hc1a	Gpr37	Wipf1								Dgcr6				Gls				Lgr4			Tpcn2																		Cttnbp2			Il7r			Necab1					Osbpl8																Patj	Depdc7																Grem2			Ubap2l				Kdm2a
			Tgif1	Oxnad1							Gjb6	Sh3bgr																			Fgd1			Zfp503					Pecam1				Fblim1	Nr2f1						Tceanc								Mfsd12			Tnfrsf1b		Gpr84	Hnrnph3	Pde1b	Creb3l1					Nedd9	Zcchc9	Gpr85	Wnt5a								Dhrs11				Gm6225				Lncpint			Tpm2																		Cuedc1			Inpp5d			Nectin3					Oser1																Pax6	Dera																Gria2			Ube2e1				Kdm3a
			Tmc6	Pacsin3							Glb1	Shroom4																			Fgf1			Zfp516					Pglyrp1				Fbxw4	Nr4a1						Tex26								Mgat4a			Tnfsf13		Gpsm3	Hopx	Pde4b	Creb5					Nfatc1	Zdhhc22	Grb14	Wnt5b								Dhx40				Gmps				Lnpep			Tram1																		Cul1			Ints12			Neo1					Osgin1																Pax6os1	Derl1																Gria4			Ube2g1				Kdm3b
			Tmco4	Paip2b							Glul	Sik1																			Fgfr1			Zfp984					Phldb2				Fcer1g	Nr4a2						Tgif1								Milr1			Traf3ip3		Gpx3	Hs3st3b1	Pdgfc	Crebrf					Nfatc2	Zfp647	Gria2	Wnt6								Diaph1				Gnb1				Lrp1			Trim25																		Cul2			Irak2			Neurl1a					Ostf1																Pcbd1	Dhrs3																Grid2			Ube2j2				Kdm5b
			Tmed5	Pank1							Gm11696	Slc14a1																			Fgfr2			Zfyve26					Piezo1				Fcgr1	Nr4a3						Thada								Mndal			Trem2		Grn	Hsd17b4	Pdgfd	Crem					Nfil3	Zfp652os	Grik5	Wwp1								Diaph3				Gnl3l				Luc7l2			Trim30d																		Cul3			Irf5			Neurod1					P2rx7																Pdcd4	Dhx34																Grik2			Ube2k				Kdm6a
			Tmem185b	Papss2							Gm16062	Slc16a2																			Fgfr3								Pik3r6				Fcgr2b	Nrg2						Tigd2								Mob1a			Trim25		Guca1a	Hspa4l	Pdzrn3	Crlf3					Nfkbia	Zfp948	Grin3a	Zeb2								Dlec1				Gnptab				Lyst			Txnip																		Cycs			Irf8			Ngb					P2ry13																Pdcl	Diaph2																Grin3a			Ube2n				Kdm6b
			Tmem35b	Pard6a							Gm5547	Slc1a2																			Fhl1								Pim3				Fcgr3	Ntrk2						Tm9sf1								Mob3c			Tubb6		Gusb	Hspb8	Pdzrn4	Crot					Nfkbiz	Zfpm2	Grm3	Zeb2os								Dmrt3				Golga4				Magi1			Ucma																		Cyld			Itga4			Nin					P2ry6																Pde4b	Disc1																Grm1			Ube2q1				Kif1b
			Tnf	Pcf11							Gm6377	Slc27a1																			Firre								Plekhg5				Fcgr4	Nup54						Tmco4								Mpeg1			Tyk2		H2-D1	Id3	Per1	Crtc2					Ngly1	Zhx3	Gt(ROSA)26Sor	Zfas1								Dnaaf5				Golgb1				Magi2			Usp43																		D030056L22Rik			Itga5			Nmb					Parvg																Pdia4	Dmxl1																Grm5			Ube2q2				Kif21a
			Tnfaip3	Pcyt2							Gmfg	Slc39a14																			Fkbp10								Plod1				Fcgrt	Nupr1l						Tmem104								Mrc1			Tyrobp		H2-K1	Id4	Pfkfb3	Cry1					Nod1		Gtf3c2	Zfhx3								Dnah10				Gpat4				Magi3			Vasp																		D1Ertd622e			Itga9			Nme5					Pdcd6ip																Pdk1	Dnajc13																Grm8			Ube2r2				Kif5b
			Tom1	Pde4b							Gna13	Slc7a10																			Fkbp9								Plxnd1				Fcna	Nynrin						Tmem161b								Ms4a4a			Vamp8		H6pd	Ier2	Pgm5	Cry2					Notch4		Gtpbp4	Zfp217								Dnah11				Gpatch8				Maml3			Vav1																		D430036J16Rik			Itgal			Npnt					Pdzk1ip1																Pdlim5	Dnase1l1																Gspt2			Ube2w				Klf15
			Tor1aip1	Pdgfd							Gnai2	Slc8b1																			Flnb								Pnpla2				Fcrls	Ocln						Tmem165								Ms4a6b			Vav1		Hacd4	Igdcc3	Phf1	Csdc2					Npas3		Gucy1a2	Zfp385a								Dnah2				Gpr155				Man2a1			Wdr89																		D5Ertd579e			Itgav			Nr3c2					Pfn1																Pdpn	Dnase2a																Gt(ROSA)26Sor			Ube3a				Klf3
			Tpp1	Pdp2							Gng5	Slc9a3r1																			Flnc								Pnpla6				Fermt3	Ost4						Tmem230								Ms4a6c			Vsir		Havcr2	Igfbp5	Phf13	Csgalnact2					Nphp3		Hdac5	Zfp608								Dnah5				Gpr173				Manea			Yes1																		Daam1			Itgb2			Nrg1					Phf23																Per1	Dock10																Gucy1a2			Ubp1				Klf4
			Tram1	Peli2							Gnpda1	Slco1c1																			Fmo5								Podxl				Fes	Otx1						Tmem237								Ms4a6d			Was		Hcls1	Igsf10	Pi4k2a	Csnk1d					Nppc		Heca	Zfp62								Dnah6				Gpr75				Map2k4			Zc3h12a																		Dab1			Itpripl1			Nrip1					Pias4																Per2	Dock11																Hecw2			Ubqln2				Klf6
			Trib1	Per1							Gns	Smad9																			Fosb								Pomc				Fgd2	P3h2						Tmem29								Ms4a7			Wdfy4		Hcst	Igsf11	Pim3	Cspp1					Nqo1		Hectd2	Zfp710								Dnah7a				Gria2				Map4			Zc3h12c																		Dab2ip			Itsn2			Ntf3					Picalm																Phf21a	Dock2																Herc1			Ubr4				Klhl15
			Trim12a	Pf4							Gpatch3	Socs3																			Fosl2								Ppard				Fgd5	P4ha2						Tmem38b								Msr1			Wipf1		Hexa	Igtp	Pitrm1	Cstf3					Nr1d1		Hecw1	Zic1								Dnah7b				Gria4				Mapk1ip1l			Zfhx3																		Dapk1			Jade2			Ntrk3					Pik3ap1																Phkb	Dock8																Herc2			Ufm1				Klhl24
			Trim25	Pfkfb3							Gper1	Sox9																			Foxg1								Ppfibp1				Fhl3	Pacsin3						Tmem67								Myo1f			Zc3h12a		Hexb	Il11ra1	Plagl1	Ctdnep1					Nr4a1		Hecw2	Zic2								Dnah7c				Grm1				Mapk4			Zfp992																		Dazl			Jak3			Nup62cl					Pik3cd																Phkg1	Dok1																Higd1a			Ulk2				Klhl5
			Trim26	Pgd							Gpr108	Specc1																			Foxo1								Ppic				Fhod1	Palld						Tmem94								Naglu			Zfhx3		Hgsnat	Il15ra	Plcd1	Ctdsp2					Nsun4		Herc2	Zic4								Dnah8				Grm5				Mapk8			Znfx1																		Dcaf12			Jdp2			Nwd2					Pik3cg																Pitpnm2	Dok3																Hivep2			Uqcrq				Kmt2c
			Trip6	Phf13							Gpr137b	Spry2																			Foxo3								Ppp1r13b				Filip1l	Pard6a						Tmem97								Nagpa			Zfp710		Hhex	Il17d	Plk2	Ctdspl					Nudt7		Herc3									Dnah9				Grsf1				March3			Zswim4																		Dcaf5			Junb			Odf2l					Pik3r5																Pla2g5	Dpp7																Hivep3			Usp11				Kpna4
			Tspo	Phf19							Gpr146	St6galnac5																			Frmd6								Ppp1r2				Fli1	Pard6b						Tmx1								Naip2					Hk2	Il17rd	Plscr4	Ctnna1					Nxn		Hexim2									Dnajb13				Gsk3b				March7																					Dcaf6			Kcnk6			Osbpl1a					Pilra																Pla2r1	Dram1																Hmgcr			Usp34				Krcc1
			Tspo2	Phf8							Gpr183	Stat3																			Frmpd1								Prcp				Flnb	Patj						Tnfaip8								Ncf1					Hk3	Il6st	Pmp22	Ctnnal1					Osbpl9		Hey1									Dnajb3				Gspt2				Mbd5																					Dcaf8			Kctd12			Pabpc4l					Pip4k2a																Plcd1	Dtnbp1																Hook1			Usp9x				Ktn1
			Ttc34	Pi4k2a							Gpr35	Tcf7l1																			Ftsj1								Prkab1				Flt1	Pax6						Tnpo3								Ncf2					Hmox1	Inca1	Pnrc1	Ctnnb1					Ost4		Hibadh									Dnajc10				Hdlbp				Mbnl1																					Dcbld2			Kdm2b			Pak6					Pkib																Pld2	Dusp2																Hprt			Vapa				Lats1
			Txnip	Piga							Grn	Tead3																			Fzd2								Prkd2				Fmn1	Pax6os1						Tppp3								Ncf4					Hpgd	Insig1	Podn	Ctnnbl1					P2rx7		Hinfp									Dnajc15				Heca				Mboat2																					Dchs1			Kdm6b			Pam					Pkn1																Plekha7	Dvl2																Htatsf1			Vcp				Lats2
			Txnrd1	Pigv							Gstt3	Tfap2c																			Fzd7								Proser2				Fmnl3	Pcf11						Trappc6a								Nckap1l					Hpgds	Insl6	Podxl	Ctnnd1					Padi2		Hivep2									Dnajc16				Hectd1				Mbtd1																					Dck			Klhl6			Patj					Pla2g15																Plekhb1	Dyrk2																Htr7			Vdac1				Lhfp
			Ubc	Pik3c2a							H2-D1	Tgm1																			Fzd8								Prr5				Fn1	Pcx						Trim13								Ndst2					Hps3	Ints13	Ppargc1a	Ctnnd2					Palld		Hivep3									Dnal1				Hecw2				Mctp1																					Dclk1			Lacc1			Pawr					Plcg2																Pou6f1	E030030I06Rik																Huwe1			Vdac3				Lhfpl2
			Ubxn4	Pim3							H2-DMb1	Thbs1																			G530011O06Rik								Prrg1				Folr2	Pdcd4						Trp53rka								Neurl3					Hps4	Iqcb1	Ppp1r15a	Cwc25					Papss2		Hmgcr									Dnmt3b				Helz				Mdga2																					Dcun1d1			Lag3			Pcdh19					Plek																Ppp1r3g	E230029C05Rik																Ica1l			Vps35				Lhx2
			Ucma	Plek							H2-K1	Thbs4																			Gad2								Prrg2				Foxq1	Pde10a						Tsen15								Nfam1					Htatip2	Iqgap2	Ppp1r3g	Cyb561a3					Paqr5		Hmgcs1									Dpy19l2				Herc1				Mdm4																					Ddb2			Lair1			Pcdh7					Plekhm1																Ppp2r3a	Eaf1																Inpp1			Wdr12				Lig3
			Ucp2	Plekhh1							H2-Q4	Ticam1																			Gadd45g								Ptges				Frmd4b	Pde11a						Tsnaxip1								Nfatc1					Hvcn1	Iqsec1	Ppp2r1b	Cyb5d1					Paqr7		Hmgn3									Drc3				Herc2				Med12l																					Ddhd1			Laptm5			Pdcd4					Plekho2																Prdm16	Ebi3																Jak1			Wdr33				Lin9
			Wnt11	Plekho1							H2-Q6	Tifa																			Gadl1								Ptgfrn				Frrs1	Pde4b						Tssk6								Nfkbid					Hyal1	Irs2	Prnp	Cyb5d2					Parp12		Hnrnph3									Drc7				Hint3				Megf10																					Ddhd2			Lcp1			Pde4d					Plin2																Prelp	Ecscr																Jakmip2			Wdr47				Lmo4
			Wsb1	Plxna3							H2-Q7	Timp1																			Galnt16								Ptgis				Fth1	Pdia4						Ttll4								Nhlrc3					Ier3	Itm2a	Ptp4a1	Cyfip1					Patj		Homer1									Dsc3				Hipk3				Mettl15																					Ddx42			Lcp2			Pdzrn4					Plxdc1																Proser1	Edem1																Jarid2			Ywhab				Lnpep
			Zbtb7a	Pmaip1							Hacd4	Tlr3																			Garem1								Ptp4a3				Furin	Pdlim4						Tut1								Nlrp3					Ier5	Itpkc	Ptpn12	Cyp20a1					Pced1b		Hpca									Dst				Hivep2				Mex3a																					Ddx50			Lgals9			Pfkfb2					Plxna4os1																Prpf38b	Edn1																Kbtbd3			Ywhae				Lpar1
			Zc3h12a	Pmepa1							Havcr2	Tmem100																			Gas1								Ptprb				Fxyd5	Pdpn						Ube2l3								Npc2					Ifi30	Ivns1abp	Pxdc1	Cystm1					Pde8a		Hr									Dthd1				Hmgcll1				Mex3c																					Dennd1a			Lilr4b			Phactr3					Pmaip1																Prr5	Efhd2																Kcna3			Ywhaz				Lrch3
			Zfhx3	Pmvk							Hbegf	Tmem51																			Gas2l1								Ptprg				Fyb	Peli2						Ube2m								Nrros					Ifnar2	Jun	Pygl	D030056L22Rik					Pdia4		Hs3st4									Dtl				Hook1				Mgat5																					Dennd4a			Lilra5			Pik3r5					Pnpla7																Prrg4	Egr2																Kcnab2			Yy1				Lrig1
			Zfp36	Podxl							Hcst	Tnc																			Gbp6								Ptprm				Fyco1	Per1						Ube2r2								Ntpcr					Ifngr1	Junb	Rab43	D130020L05Rik					Pdp2		Hspa2									Dtwd1				Hp1bp3				Mios																					Dennd5b			Lilrb4a			Pitpnm2					Pou2f2																Prrx1	Ehd1																Kcnj3			Zc3h15				Lrp6
			Zfp36l1	Ppard							Hexa	Tnfsf9																			Gcc1								Pxn				Fzd6	Phf13						Ubl4a								Ophn1					Ifngr2	Jund	Rap1b	D16Ertd472e					Peli2		Htr1a									Dtx1				Hsf2				Mkln1																					Dgcr8			Lmo2			Plec					Prag1																Prrxl1	Ehd4																Kcnn2			Zcchc7				Lrrc42
			Zfp395	Ppm1d							Hexb	Tprgl																			Gcdh								Rab11fip1				G530011O06Rik	Phf21a						Ugt8a								Osm					Igf1	Kat2b	Rara	D1Ertd622e					Pfkfb3		Htr2c									Dydc1				Hspa4				Mllt10																					Dhodh			Lncpint			Plekha2					Prkcd																Ptbp1	Eif3a																Kcnq5			Zfand5				Lrrfip2
			Zfp516	Ppp1r10							Heyl	Trim9																			Gcnt2								Rai14				Gal3st4	Pigv						Uhrf1bp1l								P2ry12					Igf2bp3	Katna1	Rarg	Dad1					Phactr2		Ifrd1									Dydc2				Htatsf1				Mllt3																					Dhx30			Lonrf1			Plekha6					Prkch																Ptgr2	Eif4a1																Khdrbs2			Zfp11				Lsm14a
			Zfp710	Ppp1r15a							Hfe	Tsc22d4																			Gdf11								Ralb				Galns	Pitpnm2						Unc119b								P2ry13					Igsf6	Katnal2	Rasl11a	Dag1					Phf23		Igf1r									Dync2h1				Htr1b				Mmaa																					Dhx9			Lonrf3			Plin5					Ptger4																Ptma	Elf1																Kif1b			Zfp112				Ltbp3
			Zfp92	Ppp1r15b							Hgsnat	Tshr																			Gdpd2								Ramp2				Galnt12	Plagl1						Usp25								P2ry6					Ikzf1	Kcnj10	Rassf1	Dalrd3					Phlpp1		Ildr2									Dync2li1				Htt				Mme																					Dicer1			Lpar6			Plk5					Ptgs1																Ptp4a1	Elf4																Kif2a			Zfp114				Luzp1
			Zic1	Ppp2r5a							Hilpda	Tst																			Gem								Rapgef4				Gba	Plcd1						Usp51								Pald1					Il10rb	Kctd14	Rcan1	Dazap2					Pi4k2b		Inf2									Dynlrb2				Icmt				Morc2a																					Dip2c			Lpcat2			Plxnb2					Ptpn12																Ptpn13	Ell2																Kif3a			Zfp148				Maml2
			Zmynd12	Prdm8							Hk2	Tubb2b																			Gfra1								Rara				Gbp7	Plcd3						Usp8								Parp14					Il15	Kdelr2	Rel	Dcaf12					Pigv		Ing1									Dyrk3				Immt				Mpdz																					Dis3l2			Lrch4			Pou3f2					Ptpn18																Pxn	Elmo1																Kif3b			Zfp280d				Map3k1
			Znfx1	Prkd1							Hmox1	Ugp2																			Ggcx								Rasgrp3				Gbp9	Pld2						Wars2								Parvg					Il16	Kdm5b	Rgl1	Dcaf8					Pitpnc1		Ing2									E2f7				Ino80				Mpp6																					Dixdc1			Lsp1			Ppfia2					Ptpn6																Rapgef3	Emilin1																Klc1			Zfp426				Map3k2
				Prkd2							Hnrnpf	Upp1																			Ggta1								Rasip1				Gdf15	Plk2						Washc3								Patl1					Il17ra	Kif7	Rhob	Dchs1					Pkp2		Inhba									Ect2				Ino80d				Mpp7																					Dld			Lst1			Ppp1r13l					Ptprc																Rapgef4	Emilin2																Klhl29			Zfp644				Map3k20
				Prkx							Homer3	Vcl																			Ghr								Rassf3				Gdpd3	Plpp3						Wdr31								Pde3b					Il1a	Klf10	Rida	Dcp1b					Pld2		Ino80d									Ect2l				Ints3				Msi1																					Dlgap1			Ltc4s			Prelp					Ptprj																Rarg	Emp3																Kmt2e			Zfp706				Map4k4
				Ptbp1							Hpgd	Veph1																			Ginm1								Rassf9				Gimap6	Plscr4						Wdr62								Pdgfb					Il21r	Klf16	Rlim	Dcun1d1					Plec		Inpp5a									Eda2r				Ipo7				Msi2																					Dlgap2			Ly6e			Prkg1					Pvr																Raver2	Entpd1																Kpna1			Zfp868				Map4k5
				Ptpn1							Hps4	Wfikkn2																			Gins4								Rbpms				Glb1	Pnpla7						Wdr92								Pdzk1ip1					Il3ra	Klf4	Rnf215	Dcun1d3					Plekhf1		Ints6									Eea1				Ipp				Msl2																					Dlgap3			Ly86			Prr16					Pycard																Rcan1	Epb41l2																Krba1			Zfr				Mapk4
				Ptpn12							Hps5	Wwtr1																			Gja1								Rcsd1				Gm16062	Pnrc1						Wdr95								Pfkfb3					Il4ra	Klf5	Rora	Ddit3					Plekhg1		Irf2									Eef2k				Irf2				Mxi1																					Dmtf1			Ly96			Prr18					Pygl																Rest	Epsti1																L3mbtl3			Zfyve9				Mapkap1
				Ptpn2							Hsd17b11	Ypel4																			Gk								Relb				Gm5547	Pon2						Wdtc1								Phf23					Il6ra	Klf6	Rsrp1	Ddit4					Plekhg2		Irf2bp2									Eef2kmt				Irs2				Myh10																					Dmxl1			Lyn			Prr29					Rab32																Rfx2	Erap1																Lamtor5			Zmynd11				March3
				Ptpn23							Hspa1a	Zcchc24																			Glb1l2								Rell1				Gm6377	Pou2f1						Wfdc3								Phyhd1					Il7r	Klhl25	Rtp4	Ddx10					Plscr1		Irf2bpl									Efcab1				Itsn2				Myo6																					Dmxl2			Lyve1			Prss22					Rab3il1																Rfx3	Erbin																Large1			Zranb2				March7
				Pxmp4							Hspa1b	Zfp36																			Gldc								Ret				Gmfg	Pou3f3						Wrap53								Picalm					Inpp4b	Klhl5	Runx1	Ddx18					Pon2		Itsn1									Efcab11				Jade2				Myo9a																					Dnaja1			Malt1			Ptpn13					Rab43																Rgs20	Ern1																Ldoc1							Mboat1
				Rab21							Hspa5																				Gli1								Rflna				Gmip	Pou3f4						Wrb								Pik3cg					Inpp5d	Kyat1	S100a16	Ddx21					Por		Itsn2									Efcab2				Jarid2				N4bp2																					Dnaja2			Man2a1			Ptprf					Rab7b																Rhbdd1	Erp29																Lingo2							Mboat2
				Rab43							Hspb6																				Gli2								Rflnb				Gna15	Ppara						Yif1b								Pik3r5					Iqgap1	Lama5	S1pr1	Ddx27					Ppp1r10		Jade2									Efcab6				Jph3				Nalcn																					Dnajb4			Map2k3			Ptprk					Rab8b																Rhob	Etf1																Lmbrd2							Mbtd1
				Rab9							Hyal1																				Gli3								Rgs5				Gng11	Ppargc1a						Yipf5								Pilra					Irf5	Lamb2	Sat1	Ddx3x					Ppp1r15a		Jak1									Efhc1				Kat6b				Nck1																					Dnajb6			Map3k11			Ptx4					Rac2																Rhpn2	Ets2																Lnpk							Mcm3
				Rad9a							Icam1																				Glis3								Rhbdf2				Gngt2	Ppp1r15a						Zc3h10								Pirb					Irf8	Lamc1	Sdc4	Ddx3y					Ppp2r1b		Jdp2									Efhc2				Kcna2				Nckap1																					Dnajb9			Map3k8			Pxylp1					Rapsn																Rmst	Etv3																Lrrc4							Mdm4
				Rasa2							Icosl																				Glud1								Rhobtb1				Golm1	Ppp2r3a						Zfp521								Pla2g15					Itga9	Lap3	Serpina3n	Ddx5					Prdx1		Jph4									Efna4				Kcnj11				Nckap5																					Dnajc10			Mapk6			Ramp1					Rasgrp3																Rnf138rt1	Evi2a																Lrrc8b							Med13
				Rassf1							Id2																				Glul								Rhoc				Gpatch3	Prag1						Zfp628								Plagl2					Itgal	Laptm4a	Serpinb8	Ddx50					Prnp		Jun									Eif2d				Kctd20				Ncoa1																					Dnajc5			Mapkapk2			Rbm24					Rassf4																Ropn1l	Eya4																Lrsam1							Megf10
				Rb1							Idua																				Gm10941								Rhod				Gpcpd1	Prdm16						Zfp787								Plau					Itgam	Laptm4b	Sfxn5	Ddx52					Prodh		Kansl1									Elmod2				Kdm1a				Ncoa7																					Dnajc6			Mapkapk3			Rbp2					Rbm47																Rora	F11r																Lsamp							Meis1
				Rbm15b							Ier2																				Gm11266								Rhoj				Gpnmb	Prelp						Zfp865								Plaur					Itgb2	Lcmt2	Sh3bgr	Ddx59					Proser2		Kat6b									Eml2				Kdm5c				Ndnf																					Dnm1l			Mcfd2			Rcn1					Rbms1																Rpa1	F13a1																Lurap1l							Mettl9
				Rbm46							Ier3																				Gm11627								Rin3				Gpr137b	Prnp						Zfp91								Plcb2					Itpripl1	Ldlr	Siah2	Ddx6					Prr5		Katna1									Emsy				Kdm6a				Nf1																					Dnm3			Mdfic			Rcor1					Rcan1																S100a16	Fam111a																Lyst							Mex3c
				Rbm4b							Ier5																				Gm11696								Rnf144b				Gpr146	Ptar1						Zmpste24								Plcg2					Jade2	Lgals4	Sik1	Dedd2					Ptar1		Katnbl1									Endog				Kidins220				Nfia																					Dock3			Metrnl			Rfx2					Rcsd1																Sall1	Fam129a																Magee1							Mga
				Rbmxl1							Ifi203																				Gm13375								Rpl34				Gpr157	Ptgis						Znhit2								Pld4					Jak3	Lgr6	Sil1	Dennd1b					Ptges		Kbtbd2									Enkd1				Kif1b				Nfib																					Dok6			Mfsd1			Rfx3					Relb																Sall3	Fam214b																Mageh1							Mgat1
				Rdh11							Ifi204																				Gm15417								Rpl38				Gpr160	Ptma						Znrd1as								Plek					Kcnk6	Lims1	Sirt1	Dennd4a					Ptp4a1		Kcna1									Enkur				Klc2				Nipbl																					Dph6			Mfsd11			Rgl1					Rgl1																Samd4	Fam49b																Magel2							Mib1
				Rfxank							Ifi211																				Gm15441								Rps6ka3				Gpr183	Ptp4a1														Plekho1					Kdm2b	Lin52	Ski	Dennd4c					Ptpdc1		Kcnb1									Eno4				Klhl15				Nkain2																					Dpp10			Mgat4a			Rgs22					Rgs1																Sap30l	Fam50a																Magi3							Mid1ip1
				Rgs20							Ifi27l2a																				Gm15545								Rps7				Gpr34	Ptx3														Plekho2					Kif13b	Lipe	Slc1a2	Det1					Ptpn2		Kcnc4									Enpp4				Klhl24				Nkrf																					Dpp8			Mgl2			Rgs6					Rhbdf2																Sash1	Fau																Man1a2							Mier3
				Rheb							Ifi30																				Gm20743								Rps8				Gpr4	Pxdc1														Plin2					Klhl6	Llgl1	Slc20a1	Dguok					Ptx3		Kcnf1									Eogt				Klhl29				Nmt2																					Dr1			Milr1			Rhbdl3					Rhog																Sbno2	Fblim1																Map1b							Mkln1
				Rida							Ifi35																				Gm20751								S1pr1				Gpr65	Pygb														Plxdc2					Lag3	Lmna	Slc25a25	Dhrs11					Pygl		Kcnh7									Epb41l5				Kmt5b				Nnt																					Dsel			Mknk2			Rnf152					Rhoh																Scube3	Fbrs																Map2k4							Mmaa
				Rlim							Ifi47																				Gm266								Samsn1				Gpr84	Rab36														Plxna4os1					Lair1	Loxl3	Slc25a33	Dhrs7					Rabep2		Kcnip3									Eps8				Kpna1				Nol4																					Dsg2			Mndal			Rnf19a					Rin3																Sdc4	Fbxo30																Map2k5							Mms22l
				Rnf113a2							Ifih1																				Gm2a								Scarb1				Gpsm3	Ramp1														Pmaip1					Lamp1	Lpar1	Slc30a10	Dhx15					Rapgef6		Kcnj2									Ercc6l2				Kpna4				Nono																					Dst			Mob3c			Rnf32					Ripk2																Sema4b	Fbxw11																Map4							Mob3b
				Rnf138							Ifit1																				Gm30731								Selplg				Grap	Rarg														Pnpla7					Lamp2	Lrch3	Slc39a1	Dhx35					Rara		Kcnj3									Erich2				Kpna6				Npas3																					Dstn			Mpeg1			Rpgrip1l					Rnase4																Serpinh1	Fbxw4																Map7d2							Morc2a
				Rnf34							Ifit3																				Gm5089								Sema4c				Grn	Rasl11a														Pold4					Laptm5	Lrp4	Slc39a13	Dhx40					Rarg		Kcnk9									Erlin2				L3mbtl3				Npat																					Dtna			Mrc1			Rph3al					Rps11																Sesn1	Fcer1g																Map9							Mpdz
				Rnh1							Ifitm2																				Gm5136								Serpinb6b				Grrp1	Rbpms														Pon3					Lcp1	Lrrc42	Slc39a14	Dhx9					Rasgrp3		Kcnma1									Etfa				Large1				Npepps																					Dtnb			Ms4a4a			Rragd					Rps28																Sfrp1	Fcgr1																Mapk8							Mpp5
				Rpl22l1							Ifrd1																				Gmnc								Serpinb9				Gsdmd	Rcan1														Pou2f2					Lcp2	Lrrc8a	Slc5a3	Dis3l2					Rbpms		Kcnq3									Etfbkmt				Larp4				Npy5r																					Dvl3			Ms4a6b			Rsph14					Rps6ka1																Sft2d2	Fcgr2b																March1							Msi2
				Rps10							Igf1																				Gna13								Serpinh1				Gstm7	Rdh10														Ppcdc					Ldlrap1	Lss	Smad3	Dlg5					Rcan1		Kcnt2									Etohd2				Larp4b				Nr2c2																					Dym			Ms4a6c			Rsph4a					Rragc																Sfxn5	Fcgr3																March6							Msrb3
				Rrs1							Igfbp4																				Gng12								Sgms1				Gusb	Rest														Ppp1r18					Lgals3bp	Lyrm4	Smad6	Dmap1					Rcn2		Kctd1									Eva1c				Ldb1				Nr2f2																					Dync1h1			Ms4a6d			Saxo2					Runx1																Sik1	Fcgr4																Matr3							Mtfr1
				Rsrp1							Il10rb																				Golga5								Sh2d3c				H2-D1	Rfx2														Prcp					Lgals8	Maff	Smad7	Dmtf1					Rest		Kctd6									Ezr				Lekr1				Nr3c1																					Dync1i2			Ms4a7			Scn7a					Runx3																Sik2	Fcgrt																Mbd5							Mtmr10
				Rxrg							Il11ra1																				Gpam								Sh3bp4				H2-DMb1	Rfx4														Prdm1					Lgals9	Mafk	Snhg15	Dnajb2					Rflnb		Kctd8									F420014N23Rik				Lemd3				Nr3c2																					Dyrk1a			Msn			Scnn1a					Samsn1																Sik3	Fcna																Mctp1							Mtpn
				Sbds							Il13ra1																				Gpm6b								Shank3				H2-K1	Rhcg														Prkcd					Lgmn	Magoh	Snta1	Dnajb4					Rfx2		Kdm4c									F5				Lhfpl4				Nr6a1																					Dzip3			Msr1			Sec14l1					Scpep1																Slc1a2	Fcrls																Mdga2							Mtus1
				Sc5d							Il15																				Gpr19								Shc1				H2-M3	Rhob														Psmb8					Lilr4b	Malat1	Socs1	Dnajb9					Rfxank		Kdm5b									Fam118a				Lmbrd2				Nrbp1																					E130102H24Rik			Mvp			Sesn1					Sdc4																Slc22a12	Fem1c																Me1							Mxd1
				Scd1							Il17ra																				Gpr3								Shroom4				H2-Q6	Rhou														Ptafr					Lilra5	Maoa	Socs3	Dnajc1					Rgl2		Kdm6a									Fam118b				Lmtk3				Nrf1																					Ebag9			Myd88			Sestd1					Selenop																Slc25a20	Fen1																Med12l							Myb
				Sde2							Il1a																				Gprc5b								Sipa1				H2-T23	Rnd3														Ptgs1					Lilrb4a	Map3k14	Sorbs1	Dnajc10					Rhob		Kif1a									Fam149a				Lnpep				Nrg1																					Echdc1			Myh9			Sfi1					Selplg																Slc26a3	Fermt3																Mfap3l							Mybl1
				Selenok							Il1b																				Gramd1c								Slc16a1				H6pd	Rnf180														Ptpn1					Limd2	Mbd2	Sorl1	Dnajc13					Rhobtb1		Kif1b									Fam161a				Lnpk				Nrip1																					Edil3			Myo1c			Sfmbt2					Serinc3																Slc38a2	Fes																Mfhas1							Myo10
				Sema3c							Il1r2																				Gramd4								Slc16a4				Hacd4	Rnf182														Ptpn18					Lipa	Mboat2	Sostdc1	Dnajc3					Rnf182		Kif1bp									Fam167a				Lonp2				Nrn1																					Efnb2			Myo1f			Shank2					Sgsh																Slc39a1	Fgd2																Mfsd14a							Myo6
				Sema4b							Il1rn																				Grm3								Slc16a9				Havcr2	Rora														Ptpn6					Liph	Mcc	Sox11	Dnajc8					Rnf31		Kif21a									Fam183b				Lonrf1				Nsd3																					Efr3a			Nagpa			Sipa1l1					Sh2b3																Slc39a11	Fhl3																Mfsd6							N4bp2
				Sertad1							Il3ra																				Gsta4								Slc1a1				Hck	Rorb														Ptprc					Lmo2	Meis2	Sox8	Dnajc9					Rnft1		Klf13									Fam184a				Lpgat1				Ntng1																					Ehbp1			Ncf2			Slc16a2					Sh3bp1																Slc39a14	Fhod1																Miga1							Naa50
				Sertad2							Il4ra																				Gstt3								Slc22a8				Hcls1	Rph3al														Ptprj					Lonrf3	Mettl11b	Sp1	Dnttip1					Rnh1		Klf15									Fam189a2				Lpin2				Nucks1																					Ehmt1			Ncf4			Slc25a37					Sh3bp2																Slc4a4	Filip1l																Mir124-2hg							Nacc2
				Sf1							Impact																				Gys1								Slc25a20				Hcst	S100a11														Pycard					Lpar6	Mettl21a	Sparcl1	Dnttip2					Ror2		Klf16									Fam216b				Lrfn5				Nufip2																					Ei24			Nckap1l			Slc37a1					Siglech																Smndc1	Flcn																Mkks							Naf1
				Sfrp4							Insig1																				H2-Ab1								Slc30a1				Hdac7	S100b														Rab20					Lpcat2	Mfn1	Spry2	Dock7					Rora		Klf7									Fam221a				Lrp12				Numa1																					Eid2b			Ndst2			Sntg2					Sirpa																Socs3	Fli1																Mkrn1							Nbeal1
				Sfxn2							Ints12																				H2-Q4								Slc31a1				Heg1	S1pr3														Rab27a					Lpcat3	Mgmt	Spty2d1	Dph3					Rsad2		Klf9									Fam227a				Lrp6				Nup62cl																					Eif2ak3			Necap2			Sntn					Skap2																Sorbs1	Fmn1																Mmaa							Nck1
				Sh3bp2							Iqgap1																				Hacd2								Slc35f2				Hexa	Sall1														Rab32					Lpxn	Mgst1	Sqstm1	Dpm1					Rsl1		Klhl15									Fam229b				Lrpprc				P2ry1																					Eif2ak4			Nepro			Sorbs2					Slamf9																Sorl1	Fmnl1																Mob4							Nck2
				Shc1							Irf1																				Hace1								Slc38a2				Hexb	Sall2														Rab39					Lrch1	Micall2	Srgn	Dpy19l1					Rsrp1		Klhl23									Fam25c				Lrrc8d				Papolg																					Eif3a			Neu1			Sowaha					Slc10a3																Sox1	Fnip1																Morf4l2							Nckap5
				Siah2							Irf7																				Hadh								Slc38a3				Hfe	Scg3														Rab3il1					Lrch4	Micu2	Srsf2	Dram2					Rtp4		Klhl29									Fam72a				Lrrk2				Patz1																					Eif4b			Neurl3			Spag16					Slc11a2																Sox13	Folr2																Mpped2							Ncoa2
				Sidt2							Irf8																				Hbegf								Slc39a8				Hgsnat	Scml4														Rab7b					Lrmp	Mid1ip1	Stard5	Drg2					Runx1		Kmt2c									Fam92b				Luc7l2				Pbx1																					Eif4enif1			Nfam1			Spag17					Slc16a10																Sox2	Frmd4b																Mtmr3							Nectin3
				Ski							Irf9																				Heca								Slc6a6				Hhex	Scn7a														Rab8b					Lrp1	Midn	Stard8	Dstn					S1pr1		Kmt2e									Fancd2os				Luzp1				Pcdh10																					Eif4g1			Nfatc1			Spag6l					Slc16a6																Sox3	Frrs1																Mtmr9							Nek1
				Slc26a2							Irgm1																				Hey2								Slc7a1				Hilpda	Scube3														Rac2					Lrrc25	Mitd1	Stat3	Dtna					S1pr2		Kmt5b									Fbxl14				Lypla1				Pcdh11x																					Eif4g2			Nfkb1			Spag8					Slc26a11																Sox4	Fth1																Mtus2							Net1
				Slc30a1							Isg15																				Hgf								Slc7a5				Hk2	Sdc4														Rapsn					Lsp1	Mlc1	Stk17b	Dusp10					Sap130		Kpna1									Fbxl2				Lysmd3				Pcf11																					Eif4g3			Nfkb2			Spats2l					Slc29a1																Sox9	Ftl1																Mtx2							Neu3
				Slc35e1							Itga1																				Hibadh								Slc9a3r2				Hk3	Secisbp2														Rasal3					Lst1	Morn2	Stk38l	Dusp11					Scp2		L3mbtl3									Fbxo15				Lyst				Pcm1																					Eif5a2			Nfkbid			Spef1					Slc31a2																Spry2	Fuca2																Mycbp2							Nf1
				Slc39a14							Itga5																				Hist4h4								Slco1c1				Hlx	Sertad2														Rasgrp3					Ltc4s	Mrps6	Sult2b1	Dusp16					Scpep1		Lasp1									Fbxo16				Man1a2				Pdcd4																					Eif5b			Nfkbie			Spef2					Slc35f6																St6gal1	Furin																Myh10							Nfat5
				Slc3a2							Itgam																				Hk1os								Slco2b1				Hmcn1	Sfrp1														Rassf4					Ly6e	Msi2	Synpo	Dusp19					Sdc4		Ldb1									Fbxo17				Man2a1				Pde7a																					Elac1			Nfkbiz			Spice1					Slc38a7																St8sia2	Fxyd5																Myo9a							Nfatc4
				Slc44a3							Itgav																				Hlf								Slfn5				Hmox1	Sfxn5														Rassf5					Ly86	Msmo1	Szrd1	Dusp5					Sde2		Ldlrad4									Fbxw10				Manea				Pdgfc																					Elavl2			Ninj1			Sptan1					Slc9a9																Stag2	Fyb																Myrip							Nfia
				Slc4a2							Itgb2																				Hmgcll1								Smagp				Hpgd	Sik1														Rbm47					Ly96	Mt1	Tab2	Dusp6					Sept9		Lemd3									Fcho2				Map1a				Pdlim5																					Elavl3			Nlrp3			Sptb					Slco2b1																Stard13	Fzd7																Naa60							Nfib
				Slc7a1							Itgb5																				Hnrnpa2b1								Smox				Hpgds	Sik3														Rbpj					Lyn	Mtfr1	Tbc1d1	Dusp8					Serpina3n		Lgr4									Fgfr1op				Map2				Pds5b																					Elavl4			Npc2			Sptlc3					Smagp																Stard8	G530011O06Rik																Nalcn							Nhej1
				Smad2							Itm2b																				Hnrnph3								Smtn				Hpse	Sil1														Rcan1					Lyve1	Mtm1	Tdrp	Dvl3					Sertad1		Lhfp									Fhad1				Map2k4				Peak1																					Ell2			Nr4a3			Ssbp2					Smcr8																Stk11	Gabarap																Nap1l2							Nin
				Smndc1							Itprip																				Hoga1								Snrk				Hs1bp3	Sirt1														Rcsd1					Lyz2	Mtus1	Tex30	Dync1i2					Sertad3		Lhx2									Fhdc1				Map3k2				Phactr4																					Elmod1			Nrp1			St3gal6					Smox																Stk35	Gadd45b																Nap1l3							Nipbl
				Snhg12							Jdp2																				Homer1								Sod3				Hsd3b7	Six3														Rel					Malt1	Mtx3	Tfpi	Dync2li1					Sfrp4		Lifr									Flnc				Map3k4				Phf20																					Elovl4			Nrp2			St5					Snap23																Ston2	Gal3st4																Nap1l5							Nmt2
				Snhg15							Junb																				Hopx								Sox13				Hspa1a	Ski														Relb					Man1c1	Mxi1	Tgfa	Dyrk1a					Sft2d2		Lin7a									Fmo5				Map3k7				Phf20l1																					Eml4			Nrros			St6gal1					Snx2																Stox2	Galns																Napb							Npas3
				Snta1							Jund																				Hsd3b7								Sp100				Hspa1b	Slc22a4														Renbp					Man2a1	Myc	Tgfb2	Dyrk2					Sgk1		Lmo7									Focad				Map4				Phf21a																					Eml5			Ntpcr			Stk36					Snx20																Stx17	Galnt12																Nav2							Nr1d2
				Snu13							Kdm6b																				Hspa1a								Spns2				Htatip2	Slc26a3														Rhoh					Man2b1	Myo10	Tgfb3	E2f4					Sgms1		Lncpint									Foxj1				Mapk8				Phf6																					Enah			Nuak2			Stmnd1					Snx29																Suclg2	Galnt6																Nbea							Nr2c2
				Socs4							Klf2																				Hspa1b								Spock2				Hvcn1	Slc27a1														Rilpl2					Map3k8	Myo6	Tiparp	Eaf1					Sh2b3		Lnpep									Frmd5				Mapk8ip3				Phf8																					Enc1			Ophn1			Stoml3					Soat1																Synpo2	Gas2l3																Ncam2							Nr2e1
				Sp4							Klf4																				Hspa2								Spry1				Hyal1	Slc2a12														Rin2					Mapkapk2	Nacc2	Tlcd2	Eaf2					Sh2d3c		Lpin2									Fscn2				March6				Phldb1																					Enox2			Osbpl8			Stpg1					Srfbp1																Szrd1	Gba																Nckap1							Nrf1
				Spag4							Klf6																				Hspb8								Sptbn1				Hyal2	Slc37a1														Ripk2					Mapkapk3	Naf1	Tlr2	Echdc1					Sh3bgrl2		Lrp12									Fsd1l				March7				Pi4kb																					Epb41l3			Osgin1			Stum					Srgn																Tcf3	Gbp7																Ncoa7							Nsd3
				Specc1							Klhl21																				Htr1f								St3gal6				I830077J02Rik	Slc38a1														Rnaset2a					Mavs	Napepld	Tmem116	Eda					Shroom3		Lrrc4									Fsip1				Marf1				Pik3c2a																					Epb41l4a			Osm			Stx19					Stap1																Tcf7l1	Gbp9																Ncor1							Ntrk2
				Spry4							Krcc1																				Hykk								St8sia4				Icam1	Slc38a2														Rps12					Mcfd2	Nat8	Tmem185b	Eea1					Siae		Lrrc4c									Fuz				Mark1				Pip5k1b																					Epc1			Ostf1			Syne1					Stat6																Tcf7l2	Gch1																Ndfip2							Numa1
				Spsb2							Lactb2																				Icosl								Stc1				Id1	Slc38a3														Rps6ka1					Mcm5	Nat8f1	Tmem218	Eef1a1					Slc14a1		Lrrc8b									Fxr1				Mark3				Pkn2																					Epc2			P2rx7			Synm					Stk10																Tcp11	Gdf15																Ndn							Numb
				Spty2d1							Lag3																				Id3								Stx3				Ifi203	Slc39a13														Rragc					Mertk	Necap2	Tmem243	Efcab2					Slc16a1		Lrrfip2									Fzd3				Mbd5				Plagl1																					Epha5			P2ry12			Syt10					Stk17b																Tcte1	Gdi2																Ndufa4							Nup153
				Sqle							Lair1																				Iffo2								Swap70				Ifi204	Slc9a3r1														Rrbp1					Metrnl	Nedd9	Tmem51	Efcab7					Slc1a4		Luzp1									G3bp1				Mcidas				Plekha2																					Epha7			P2ry13			T2					Sumf1																Tfap2c	Gdpd3																Ndufaf1							Nup62cl
				Srd5a1							Lamp1																				Ifi47								Taf4b				Ifi211	Smad6														Rsl1					Mfsd1	Nfatc1	Tmem52	Efna1					Slc20a1		Lysmd3									G630093K05Rik				Med12l				Plekhg1																					Epn2			P2ry6			Tab3					Susd1																Tfeb	Gga2																Neo1							Nup98
				Srebf2							Lamp2																				Ifit3b								Tagap				Ifnar1	Smad9														Runx1					Mfsd11	Nfatc2	Tnfaip3	Efr3a					Slc25a25		Lzts2									Galk2				Med13				Plscr4																					Eps15			Parp14			Tbcel					Susd3																Tgfb3	Gla																Neto2							Nxn
				Srf							Lasp1																				Ift80								Tagln2				Ifnar2	Smim19														Runx3					Mfsd12	Nfatc4	Tnfsf12	Egr1					Slc30a1		Lzts3									Galm				Med14				Plxna3																					Eps8			Parvg			Tcfl5					Syk																Tgfbr2	Glmp																Nhsl2							Ocln
				Srsf2							Lcp1																				Igdcc3								Tal1				Ifngr1	Smim3														Sall1					Mgat4a	Nfia	Tnfsf9	Egr2					Slc38a2		Madd									Gapvd1				Mef2a				Pnpla8																					Erbb4			Patl1			Tctex1d4					Syngr2																Tgif1	Gm13889																Nicn1							Odf2l
				Srsf7							Ldlrap1																				Igfbp5								Tanc1				Igf1	Smim8														Samsn1					Mgl2	Nfkbiz	Tob1	Ehbp1					Slc39a14		Magel2									Gas6				Metap1				Pogz																					Erc1			Pdgfb			Tctn2					Tal1																Tgm2	Gm16062																Nipa2							Orc2
				Srxn1							Lgals1																				Igsf1								Tbkbp1				Igf1r	Socs1														Scly					Mgmt	Nim1k	Tob2	Ei24					Slc39a8		Magi2									Gchfr				Mfhas1				Pou2f1																					Ergic2			Pdxk			Tekt3					Tapbp																Tjp3	Gm5086																Nkain2							Osmr
				Stard4							Lgals9																				Igsf10								Tcaf2				Igf2bp3	Socs3														Selenop					Mical1	Nlrx1	Tpra1	Eif1					Slc3a2		Map2k4									Gclc				Mfsd6				Pparg																					Ero1l			Pdzk1ip1			Tenm4					Tbc1d4																Tle3	Gm5547																Nkrf							Otud1
				Stat2							Lhfpl2																				Iigp1								Tcap				Igfbp4	Son														Selplg					Milr1	Nmb	Tpst2	Eif1a					Slc41a1		Map3k5									Gcnt1				Mia2				Ppm1a																					Ero1lb			Pfkfb3			Tm4sf1					Tcn2																Tmem123	Gm6377																Nol4							Otud4
				Stat3							Lilra5																				Ikbip								Tcf7				Igsf6	Sorbs1														Serinc3					Mitf	Nmnat3	Trib1	Eif2s2					Slc6a6		Map4									Gemin8				Mib1				Ppm1b																					Esco1			Phyhd1			Tmem164					Tec																Tmem132b	Gmfg																Nptn							P2ry1
				Stk38l							Litaf																				Il11ra1								Tdrp				Ikzf1	Sox1														Serpinb8					Mknk1	Notch2	Tsc22d1	Eif2s3x					Slco1c1		Map9									Ghrh				Micu3				Ppm1d																					Etf1			Picalm			Tmem200c					Tfec																Tmem237	Gmip																Npy5r							Pabpc1
				Stk40							Lncpint																				Il15ra								Tes				Il10rb	Sox13														Sh2b2					Mknk2	Notch3	Tsc22d2	Eif3a					Slco2b1		Mapk4									Glb1l2				Mios				Ppp1r12a																					Etnk1			Pik3ap1			Tmem232					Tgfbr1																Tnfaip8	Gna13																Nrbf2							Pabpc4l
				Stx5a							Lonrf3																				Il17rd								Tfpi				Il13ra1	Sox2														Sh3bp1					Mob3c	Npas3	Tsc22d3	Eif3i					Smad7		March3									Glipr1l1				Mmgt1				Prnp																					Evi5			Pik3cd			Tmem237					Themis2																Tnrc18	Gna15																Nrcam							Pak2
				Suv39h2							Lpar6																				Il18								Tfrc				Il15	Sox21														Siglece					Mpeg1	Npepps	Tshr	Eif3j1					Smox		March7									Glra1				Morc2a				Prpf40b																					Evl			Pik3cg			Tmem263					Ticam2																Tob1	Gngt2																Nrep							Pak4
				Taf13							Lpcat3																				Il1r1								Tgfb1				Il16	Sox3														Siglech					Mrc1	Nr1d2	Ttyh1	Eif3j2					Smtn		Mbd5									Glt28d2				Mpdz				Prrc2b																					Exd2			Pik3r5			Tmem28					Tlr2																Tob2	Gnpda1																Nrg3							Palld
				Taf1d							Lpxn																				Inca1								Tgfbr2				Il17rd	Sox4														Sirpa					Mroh1	Nr1h2	Ubtd1	Eif3l					Snta1		Mboat2									Gm10638				Mtmr1				Prrc2c																					Exoc2			Pilra			Tmem35a					Tlr4																Trerf1	Gns																Nrp2							Pard3
				Taf4b							Lrp6																				Ing2								Tiam1				Il1a	Sox6														Skap2					Ms4a4a	Nr1h3	Usp2	Eif4e					Sntg2		Mctp1									Gm1110				Mtmr3				Psip1																					Ext1			Pim1			Tmem67					Tlr7																Trp53cor1	Golm1																Nrxn1							Pard3b
				Taf5l							Lst1																				Ing3								Tmc7				Il1b	Sox9														Slamf9					Ms4a6b	Nr2e1	Usp36	Eif4ebp2					Sorbs3		Med13									Gm11696				Mtpn				Ptpdc1																					Extl3			Pip4k2a			Tmtc4					Tm6sf1																Trps1	Gpatch3																Nrxn3							Pard6g
				Taf7							Ltbr																				Inhba								Tmem119				Il1r1	Sp9														Slc15a3					Ms4a6c	Nr4a1	Vav3	Eif4h					Spry2		Med14									Gm11837				Mvb12b				Ptpn12																					Faf1			Pirb			Tnrc18					Tmcc3																Tshr	Gpnmb																Nsd3							Patj
				Tank							Lyve1																				Inhbb								Tmem123				Il21r	Sparcl1														Slc15a4					Ms4a6d	Nrf1	Vegfc	Eif5b					Sqstm1		Mef2d									Gm11992				Myh10				Ptpn14																					Faim			Pkn1			Tnrc6b					Tmem119																Ttc25	Gpr137b																Nt5c							Patl1
				Tbl2							M6pr																				Inpp5a								Tmem173				Il2rg	Spry1														Slc16a6					Ms4a7	Nrg1	Vps37c	Elac1					Srf		Megf9									Gm12695				Myo9a				Ptpn4																					Fam102b			Pla2g15			Trafd1					Tmem176a																Ttc34	Gpr157																Osbpl6							Patz1
				Tceal8							Maff																				Ints6								Tmem184b				Il4ra	Spry2														Slc25a45					Msn	Ntrk2	Wfdc1	Elavl1					Srgn		Mettl15									Gm13375				N4bp1				Ptpn9																					Fam110b			Plagl2			Trerf1					Tmem37																Ttll3	Gpr160																Osbpl8							Pawr
				Tceal9							Mafk																				Iqcd								Tmem204				Il6ra	Srebf1														Slc29a3					Msr1	Nup54	Wipi1	Elf2					Ssh1		Mex3b									Gm15545				Naa60				Ptprs																					Fam117b			Plau			Trp53cor1					Tnfaip2																Ttll9	Gpr183																Otud7a							Pax6
				Tead1							Magt1																				Iqsec1								Tmem51				Il7r	Srf														Slc2a5					Mthfs	Nxn	Wnt11	Elk4					Sspn		Mfap3l									Gm16287				Nacc1				Ptprz1																					Fam133b			Plaur			Tsga10					Tnfaip3																Tubb4b	Gpr34																Oxr1							Pcbp2
				Tfe3							Malt1																				Irf1								Tmem88				Inpp5d	Srl														Slc35f6					Mtr	Oaf	Wsb1	Ell2					St5		Mgat5									Gm16740				Nalcn				Pum1																					Fam135a			Plcb2			Tshz3					Tnfaip8																Tulp3	Gpr35																Pabpc5							Pcf11
				Tfec							Man1a																				Irf2bpl								Tmsb10				Insr	St8sia2														Slc37a2					Mvp	Olfml2b	Xaf1	Elovl5					Stard8		Mib1									Gm17455				Nars				Pum2																					Fam13b			Plcg2			Ttc21a					Tnfrsf11a																Ugdh	Gpr65																Pafah1b1							Pcm1
				Tiparp							Man1c1																				Irf9								Tnfaip1				Irak2	Stat3														Slc43a2					Myo1f	Orai1	Zbtb10	Elovl7					Stat5a		Midn									Gm4890				Nbea				Pura																					Fam160a2			Plek			Ttc25					Tnfrsf1b																Unc119b	Gpr84																Pafah1b2							Pcnp
				Tle1							Manba																				Irgm2								Tnfaip8l1				Irf2	Stat5a														Slc7a7					Naglu	Ormdl3	Zbtb2	Emc8					Stk17b		Mir155hg									Gm973				Nck1				Qser1																					Fam168a			Plekhm1			Ttc26					Tor1aip1																Unc5cl	Gpsm3																Pak3							Pcnx
				Tmc7							Map2k3os																				Irx3								Tnfrsf11b				Irf5	Stx18														Slc8b1					Nagpa	Osbpl9	Zdbf2	Emg1					Stk3		Mir22hg									Gmnc				Nckap1				Rab30																					Fam168b			Plekho2			Ttc29					Tpp1																Urb1	Gpx3																Pak7							Pcx
				Tmco6							Map3k14																				Itga7								Tnfrsf12a				Irf8	Sv2c														Slc9a9					Ncf2	Osgin2	Zfand5	Entpd5					Stk40		Mkx									Gnal				Ncoa1				Rab5a																					Fam169a			Plxna4os1			Ttc30b					Tpst2																Usp6nl	Gramd1a																Pam							Pdlim5
				Tmed5							Map3k8																				Itgb5								Tns2				Isg20l2	Synm														Slco2b1					Ncf4	Otx1	Zfp36	Epb41l4a					Stxbp3		Mob1b									Gnl2				Ncoa2				Rab6a																					Fam171a1			Pmaip1			Ttc34					Tpt1																Usp8	Grap																Pcbp3							Pex2
				Tmem144							Mapkapk2																				Itpripl2								Tpm4				Isyna1	Synpo2														Slfn2					Nckap1l	Pabpc4l	Zfp36l1	Epb41l5					Sun2		Mob4									Gns				Ncoa7				Rabgap1																					Fam171b			Pmepa1			Ttll8					Trim25																Utp14b	Grb2																Pcdh10							Pggt1b
				Tmem167b							Mapkapk3																				Jph3								Tpra1				Itga4	Szrd1														Slfn8					Ncoa4	Pak4	Zfp36l2	Epc1					Susd6		Mrps6									Golgb1				Ncs1				Rad21																					Fam174a			Pon3			Ube2e3					Tubb6																Vgll4	Grn																Pcdh17							Phactr4
				Tmem243							Mcfd2																				Jun								Tram2				Itga5	Tceal1														Smagp					Ndst2	Palld	Zfp618	Eps15					Synpo2		Mtdh									Golim4				Ndnf				Raf1																					Fam184a			Pou2f2			Ubxn10					Uap1l1																Wdr63	Gsdmd																Pcdh19							Phc3
				Tmem251							Mcl1																				Junb								Trim16				Itga6	Tfap2c														Smcr8					Nepro	Pantr2	Zfp703	Eps8l1					Szrd1		Mtpn									Got1l1				Ndst1				Rai1																					Fam193a			Ppp1r18			Uckl1os					Ubn1																Wfikkn2	Gtf2h1																Pcdh9							Phf21a
				Tmem265							Mdfic																				Jund								Triobp				Itgal	Tgfb2														Snx20					Neu1	Pappa	Zfp710	Erap1					Taf4b		Mxi1									Gpbp1l1				Ndst3				Ralgapa2																					Fam199x			Pprc1			Ulk4					Ucp2																Wipi1	Guca1a																Pcdhac2							Phip
				Tmem39a							Metrnl																				Kank2								Trip10				Itgam	Tgif2														Snx8					Neurl2	Papss2	Zkscan3	Erbin					Tagln2		Myc									Gramd1c				Necap1				Ralgapb																					Fam204a			Prdm1			Upf2					Unc93b1																Wnt7a	Gusb																Pcgf3							Pias1
				Tmem41b							Mfsd1																				Katna1								Tsc22d1				Itgav	Thbs4														Sp110					Neurl3	Pard3b	Zswim6	Ercc3					Tanc1		Mycbp2									Gsta4				Nf1				Ralgps2																					Fam210a			Prkcd			Usp27x					Uvrag																Xpot	H2-D1																Pcmtd1							Pik3c2a
				Tob1							Mfsd11																				Kcnb1								Tspan18				Itgb2	Thnsl1														Sp140					Nfam1	Pard6g		Erf					Tank		Myh10									Gsto2				Nfat5				Rap2c																					Fam219a			Prkch			Vwa5b2					Vasp																Zbtb10	H2-DMb1																Pcsk2							Pkn2
				Tom1							Mgat1																				Kcnh1								Ttyh2				Itgb5	Tigd3														Spi1					Nfkbid	Parva		Ern1					Tead3		Myt1l									Gstt1				Nfe2l1				Rasa1																					Fam98b			Ptger4			Vwc2l					Vav1																Zbtb11	H2-K1																Pcsk2os1							Plagl1
				Topors							Mgl2																				Kcnh5								Uba7				Itm2a	Tjp2														Spint1					Nfkbie	Patj		Errfi1					Tes		N4bp2l1									Gtf2e2				Nktr				Rasa2																					Far1			Ptgs2			Wasf1					Vps26a																Zfhx4	H2-M3																Pdcd10							Plcd1
				Tpcn1							Mgst1																				Kcnj16								Usp3				Itpripl1	Tle3														Spp1					Nhlrc3	Pawr		Esco1					Tfe3		Naa60									Gtf2f2				Nmt2				Rassf3																					Fars2			Ptpn1			Wdr35					Vrk2																Zfp212	H2-Q4																Pdcd4							Plekha2
				Tprgl							Mid1																				Kcnk2								Vash1				Itpripl2	Tmbim6														Srgn					Ninj1	Pax6os1		Etf1					Tfrc		Nacc1									Gtf3c4				Nol4				Raver2																					Fat4			Ptpn18			Wdr60					Vsir																Zfp217	H2-Q6																Pde4dip							Plekhf2
				Tra2b							Milr1																				Kcnn3								Vasp				Jak3	Tmem106c														Stab1					Nlrp3	Pbdc1		Eva1c					Tgfbr1		Ncald									Hhatl				Nr2c2				Rb1cc1																					Faxc			Ptpn22			Wdr78					Was																Zfp36l1	H2-Q7																Pdp1							Plekhg1
				Trib1							Mitf																				Kctd6								Vwa1				Jup	Tmem116														Stat6					Nod1	Pbk		Evi5					Tgif2		Nckap1									Hist1h4a				Nr2f2				Rbbp7																					Fbxl17			Ptpn6			Wdr93					Wasf2																Zfp395	H2-T23																Peli1							Plscr4
				Trmo							Mknk1																				Kdsr								Wfdc1				Kank3	Tmem218														Stxbp2					Npc1	Pbld2		Ewsr1					Timp3		Ncor1									Hltf				Nrbp1				Rbm27																					Fbxl19			Ptprc			Wrn					Wdfy4																Zfp423	Hacd4																Pfn2							Pnrc1
				Trmt10c							Mmp14																				Klc3								Wwtr1				Kcnj2	Tmem237														Sun2					Npc2	Pcdhgb7		Exoc4					Tiparp		Ndel1									Hmgb1				Nrde2				Rbm46																					Fbxl3			Ptprj			Xrra1					Wdr81																Zfp462	Havcr2																Pgrmc2							Pou2f1
				Trmt61b							Mmp2																				Klf10								Xxylt1				Kcnk6	Tmem29														Susd3					Nrbf2	Pcgf5		Exosc3					Tirap		Ndfip2									Hmgn5				Nrg3				Rc3h1																					Fbxl4			Pvr			Zar1					Wdr91																Zfp521	Hck																Phf20l1							Pou3f2
				Trp53inp2							Mndal																				Klf15								Ybx3				Kctd12	Tmem33														Syk					Nrp2	Pdcd4		Ext1					Tjp2		Ndrg3									Hnrnpf				Nsd1				Rc3h2																					Fbxl5			Pycard			Zbbx					Wipf1																Zfp703	Hcls1																Phlpp2							Pou3f3
				Tsc22d2							Mob1a																				Klf16								Yes1				Kctd12b	Tmem47														Tagap					Ntpcr	Pde4b		Fadd					Tle3		Nectin3									Hook2				Nsd3				Rcan2																					Fbxo11			Rab20			Zbtb18					Wwp2																Zhx2	Hcst																Phospho2							Pou3f4
				Tsc22d3							Mob3c																				Klf4								Zfpm1				Kdm6b	Tnfsf9														Tal1					Olfml3	Pdia4		Faf1					Tmco4		Negr1									Hp				Nsf				Rcan3																					Fbxo25			Rab32			Zbtb44					Xlr																Zic2	Heatr5a																Phtf2							Ppie
				Tspyl2							Mpp1																				Klf5												Kdr	Tnrc18														Tbc1d16					Ophn1	Pdk4		Faim					Tmem170		Neurod2									Hpgds				Nsun6				Rdx																					Fbxo28			Rab3il1			Zc3h12b					Zc3h12a																Zic5	Hexa																Pik3cb							Ppig
				Ttc9c							Mpp7																				Klf6												Kif26a	Tob1														Tbxas1					Osbpl8	Pdlim4		Fam102b					Tmem39a		Nfatc4									Hs1bp3				Nufip2				Reln																					Fbxo33			Rab43			Zfp423					Zfhx3																	Hexb																Pik3r1							Ppm1d
				Txnrd1							Mrln																				Klhl25												Klf11	Tob2														Tec					Oser1	Pdlim5		Fam120a					Tmem41b		Nfib									Hs3st6				Numb				Rere																					Fbxo34			Rab8b			Zfp462					Zfp703																	Hfe																Pja2							Ppp1r12a
				Ubc							Ms4a4a																				Klhl26												Klhl6	Tpbg														Tep1					Osgin1	Pdp2		Fam126a					Tnfaip3		Nfyb									Hspa2				Nup98				Rev1																					Fbxo42			Rabgef1			Zfp474					Zfp710																	Hgsnat																Pkia							Ppp2r3a
				Ube2ql1							Ms4a6b																				Klhl36												Klk8	Trim45														Tfe3					Osm	Pdpn		Fam135a					Tnfrsf12a		Nfyc									Hspa4l				Nxph1				Rev3l																					Fbxo8			Rac2			Zfp57					Zfp984																	Hhex																Pkp4							Prdm16
				Ube2s							Ms4a6c																				Klhl5												Kti12	Trps1														Tfec					Ostf1	Pea15a		Fam160b1					Tnfsf9		Nim1k									Htr5b				Ogdh				Rfx3																					Fbxw2			Rack1			Zfp711					Zfp992																	Hif1a																Plaa							Prkaa1
				Ugp2							Ms4a6d																				Kremen1												Lag3	Tsc22d1														Tgfb1					Otulin	Peg10		Fam172a					Tnip2		Nlk									Hunk				Ogdhl				Rfx7																					Fbxw7			Rapsn			Zfp804b					Zfyve26																	Hilpda																Plcb1							Prkd3
				Uimc1							Ms4a7																				Krt12												Lair1	Tspan3														Tgfbi					P2rx7	Peli2		Fam173a					Tnks1bp1		Nmt2									Hydin				Olfm1				Rhobtb3																					Fer			Rasa4			Zfp974																						Hk2																Plppr1							Pros1
				Unc45a							Msc																				Krt19												Laptm5	Ttc34														Tgfbr1					P2ry12	Per1		Fam174a					Tob1		Nos1ap									Idh2				Orc4				Rictor																					Fgd4			Rasgef1b			Zhx1																						Hk3																Plppr5							Prpf40b
				Usp2							Msr1																				L3hypdh												Lat2	Ttc9														Themis2					P2ry6	Per3		Fam185a					Tob2		Npepps									Ift140				Osbpl6				Rims1																					Fgf12			Rassf5			Zhx2																						Hlx																Pls3							Prpf4b
				Usp36							Mxd1																				Lama2												Lcp1	Tvp23b														Ticam1					P3h2	Pex6		Fam204a					Tor1aip2		Nptn									Ift172				Osbpl8				Rlim																					Fgfr1op2			Rbm47			Znfx1																						Hmox1																Pnma3							Prrc1
				Usp42							Myc																				Lamp2												Lcp2	Twf1														Ticam2					Pabpc1	Pfkfb3		Fam20c					Tpcn1		Nr1d2									Ift22				Otud4				Rnf111																					Fhl1			Rbpj																									Hpgd																Pno1							Prrg4
				Vegfa							Myd88																				Lap3												Ldlrap1	Txnip														Tifab					Pald1	Pgm5		Fam214a					Trib1		Nr1h2									Ift27				Oxr1				Rnf180																					Fign			Rcan1																									Hpgds																Pnpla8							Prtg
				Vps18							Myl12a																				Lars2												Lef1	Ucma														Tln1					Parp9	Pgpep1		Fam214b					Trim47		Nr2c2									Ift43				Pafah1b1				Rnf182																					Fip1l1			Rcsd1																									Hps3																Ppa1							Ptar1
				Vps37b							Myl9																				Lbp												Lgals3bp	Upf2														Tlr1					Parvg	Phactr2		Fam222a					Trim56		Nr3c1									Ift46				Pam				Rnf217																					Fitm2			Rel																									Hps4																Ppfia2							Ptch1
				Vps37c							Myo1c																				Lcmt2												Lgals8	Usp2														Tlr13					Patl1	Phactr4		Fam234a					Trip10		Nr3c2									Ift74				Pan3				Robo1																					Fkbp5			Relb																									Hs1bp3																Ppip5k2							Ptp4a2
				Washc1							Nab2																				Ldhb												Lgals9	Usp27x														Tlr2					Pctp	Phgdh		Fam50a					Trps1		Nr4a2									Ift81				Pcdh10				Rora																					Fktn			Rgl1																									Hsd17b11																Ppm1a							Ptpdc1
				Wbp2							Nabp1																				Ldlr												Lgmn	Utp14b														Tlr4					Pdcd6ip	Phka1		Fam53a					Tsc22d2		Nrf1									Ift88				Pcdh17				Rps6kb1																					Fmn2			Rgs1																									Hspa1a																Ppm1e							Ptpn13
				Wdfy2							Naga																				Lemd2												Lilr4b	Vamp3														Tlr7					Pdgfb	Phkg1		Fam53b					Tsc22d3		Nrg1									Igsf3				Pcnp				Rsf1																					Fmr1			Rhbdf2																									Htatip2																Ppm1h							Ptpn14
				Wdr1							Naglu																				Leng9												Lilra5	Vgll4														Tmem119					Pdzk1ip1	Phlpp1		Fam98b					Tspan12		Nrg3									Ikbke				Pcnx				Rspry1																					Fnbp1l			Rhog																									Hvcn1																Ppp1r12b							Ptpn21
				Wdr45							Ncf2																				Lgi4												Lilrb4a	Vit														Tmem144					Pepd	Pi4k2b		Farp1					Tspan14		Nrxn1									Il6ra				Pcsk5				Rsrc1																					Fndc3a			Rhoh																									Hyal1																Ppp2ca							Ptpn4
				Wdr89							Ncf4																				Lgr6												Limd2	Wdr19														Tmem168					Pfkfb3	Piga		Fars2					Tspan9		Nsd3									Ino80b				Pdcd4				S100pbp																					Focad			Rilpl2																									I830077J02Rik																Ppp2r2b							Ptprt
				Wsb1							Ndel1																				Lhfp												Lipa	Wdr34														Tmem173					Pfn1	Pigp		Fbl					Ttll3		Numb									Insl6				Pdpr				Sall1																					Foxj2			Rin3																									Id2																Ppp2r5e							Ptprz1
				Xbp1							Ndufa4l2																				Lhx2												Litaf	Wipi1														Tmem176a					Pgd	Pink1		Fbrs					Ttn		Nup98									Intu				Pds5b				Satb1																					Foxp1			Ripk2																									Ier3																Ppp3cb							Pum1
				Ypel5							Neat1																				Lims1												Lmo2	Xkr8														Tmem268					Phf23	Pitpnc1		Fbxl12					Tvp23b		Oat									Ipo11				Pear1				Scaf4																					Foxp2			Rnase4																									Ier5																Ppp3cc							Pum2
				Zbtb1							Necap2																				Lin52												Lpar6	Yap1														Tmem86a					Pik3ap1	Pitpnm2		Fbxl14					Txk		Opn3									Iqca				Pgrmc2				Scaper																					Fra10ac1			Rnaset2a																									Ifi203																Ppp3r1							Qk
				Zbtb11							Neu1																				Llgl1												Lpcat2	Zbtb2														Tnf					Pik3cd	Pitrm1		Fbxl3					Txnip		Osbpl1a									Iqcb1				Phc1				Scmh1																					Frg2f1			Rnf19b																									Ifi204																Prickle1							Qser1
				Zbtb2							Neurl2																				Lmcd1												Lpcat3	Zbtb38														Tnfaip2					Pik3cg	Pkn2		Fbxl7					Txnrd3		Osgin2									Iqcd				Phf20l1				Scyl2																					Frmd5			Rps6ka1																									Ifi211																Prkacb							Rab21
				Zbtb21							Nfatc1																				Lmna												Lpl	Zbtb7c														Tnfaip3					Pik3r5	Pla2g5		Fbxo30					Ubc		Otud1									Iqcg				Phtf2				Sec62																					Frmd6			Rrad																									Ifi27l2a																Prkar2b							Rab28
				Zbtb25							Nfatc2																				Loxl1												Lpxn	Zc3h6														Tnfaip8l2					Pilra	Pla2g7		Fbxo33					Ugp2		Otud7a									Iqch				Pik3cb				Sema5b																					Frmpd4			Rragc																									Ifi30																Prmt8							Rab34
				Zbtb7c							Nfe2l2																				Loxl3												Lrch1	Zdhhc23														Tnfrsf11a					Pip4k2a	Plagl1		Fbxo38					Ulk1		P4ha1									Iqgap1				Pip4k2b				Sema6d																					Frs2			Runx1																									Ifih1																Prrg3							Rad21
				Zdhhc9							Nfkb1																				Lpar4												Lrmp	Zfas1														Tnfrsf13b					Pirb	Plat		Fbxo42					Usp18		Pacsin3									Iqgap2				Pitpnm2				Sertad2																					Fstl1			Runx3																									Ifnar2																Psip1							Rad51
				Zfand5							Nfkb2																				Lpp												Lrp5	Zfp219														Tnfrsf17					Pkib	Plcb3		Fbxo8					Usp2		Pak7									Iqub				Pja2				Sesn3																					Fstl4			Samd11																									Ifngr1																Pspc1							Rad54b
				Zfas1							Nfkbia																				Lrch4												Lrp8	Zfp36														Tnfrsf1b					Pkn1	Plcd1		Fbxw11					Usp6nl		Parp6									Irx3				Pkp4				Setd5																					Fut8			Samsn1																									Ifngr2																Ptchd1							Ralgps2
				Zfp131							Nfkbid																				Lrig1												Lrrc25	Zfp36l1														Tnni2					Pla2g15	Plcd4		Fbxw8					Utp14b		Pbx1									Irx5				Plaa				Sfr1																					Fut9			Scpep1																									Igf2bp3																Ptk2							Rapgef6
				Zfp184							Nfkbie																				Lrrc41												Lrrc55	Zfp395														Traf3ip3					Pla2g4a	Pld2		Fcho2					Vamp3		Pcdh1									Itga2				Plag1				Sgce																					Fxr1			Sdc4																									Igfbp4																Ptpn4							Rarg
				Zfp202							Nfkbiz																				Lrrc42												Lst1	Zfp423														Trem2					Plagl2	Plekha5		Fchsd2					Vasn		Pcdh7									Itgb3bp				Plcb1				Sgcz																					Fyttd1			Selenop																									Igsf6																Ptpra							Rasa1
				Zfp383							Ninj1																				Lrrc8a												Ltc4s	Zfp438														Tuba1c					Plaur	Plekhg1		Fdxr					Vcl		Pcdh9									Itgb4				Plcg1				Sh3rf1																					Fzd3			Selplg																									Ikzf1																Ptprd							Rasa2
				Zfp420							Nlrp3																				Lrrc9												Ly6a	Zfp536														Tubb6					Plcb2	Plekhg2		Fer					Vegfc		Pcgf1									Itm2c				Plcl1				Shoc2																					G3bp2			Sfmbt1																									Il10ra																Ptpro							Rbbp6
				Zfp438							Nmnat3																				Lss												Ly6c1	Zfp607b														Txnrd1					Plcg2	Plin3		Fgd1					Vim		Pcmtd1									Itpkb				Plcl2				Sin3a																					Gab2			Sft2d1																									Il10rb																Rab10os							Rbm17
				Zfp459							Nod1																				Lxn												Ly6e	Zfp703														Tyrobp					Pld4	Plod1		Fgf18					Vps37c		Pcnp									Ivns1abp				Plppr5				Sipa1l1																					Gabbr1			Sgpl1																									Il13ra1																Rab11a							Rbm20
				Zfp574							Notch2																				Lzts2												Ly86	Zfp710														Uba7					Plek	Plpp3		Fgfr1					Vwa1		Pcnx									Jhy				Pnpla8				Slc30a4																					Gabra4			Sh2b2																									Il15																Rab11fip2							Rbm27
				Zfp598							Npl																				Maff												Ly96	Zfp746														Ucp2					Plekhf2	Plscr1		Fhl1					Vwa5a		Pdcd4									Katnal2				Por				Slc35g2																					Gabra5			Sh2b3																									Il16																Rab14							Rbm46
				Zfp628							Nr1h3																				Mafk												Lyl1	Zfyve21														Unc93b1					Plekhm1	Pnrc1		Firre					Wdfy2		Pde10a									Kcne1l				Ppfia3				Slc41a1																					Gabrb3			Sh3bp1																									Il17ra																Rab1a							Rbpj
				Zfp768							Nr4a1																				Malat1												Lyn	Zhx2														Vamp8					Plekho2	Pole4		Flnb					Wdsub1		Pde8b									Kcnj16				Ppm1a				Slc4a7																					Galnt1			Sh3bp2																									Il18bp																Rab27b							Rc3h1
				Zfp869							Ntpcr																				Manea												Lyve1	Zic5														Vasp					Plin2	Pon2		Fndc3a					Wipi1		Pdgfc									Kcnk7				Ppm1b				Slc6a15																					Galnt11			Sirpa																									Il1a																Rab2a							Rcbtb2
				Zfp874a							Nuak2																				March3												Lyz2															Vav1					Plxdc1	Ppara		Fndc3b					Wnt5b		Pdp1									Kcnn3				Ppm1l				Slc7a14																					Galnt13			Skap2																									Il1b																Rab30							Rcor3
				Zfp948							Numb																				Mars2												M6pr															Vrk2					Plxdc2	Ppp1r10		Fnip1					Wnt9a		Pds5b									Kdelr3				Ppp1r21				Sltm																					Gapvd1			Skil																									Il1rn																Rab3c							Rdx
				Zfyve26							Oasl2																				Mbd2												Man1c1															Vsir					Plxna4os1	Ppp1r32		Fos					Xaf1		Pdzd4									Kdm3a				Ppp1r9a				Smad1																					Garem1			Slamf9																									Il21r																Rab3ip							Rest
				Zhx2							Olfml3																				Mbd6												Man2a1															Was					Pmaip1	Prdm16		Fosb					Yap1		Pea15a									Kdm3b				Ppp1r9b				Smad2																					Gart			Slc10a3																									Il2rg																Rab4a							Rev1
				Zhx3							Orai1																				Mbip												Map3k1															Wdfy4					Pnpla7	Prdx4		Foxg1					Yod1		Pfkm									Kdm7a				Ppp2r2d				Smarca1																					Ggnbp2			Slc11a2																									Il3ra																Rab5a							Rfx3
				Zmym5							Osbpl8																				Mboat2												Map3k8															Wdr81					Pold4	Prex2		Frat2					Zbtb7a		Pgm2l1									Khk				Ppp3cb				Smc1a																					Gigyf2			Slc15a3																									Il4ra																Rab6a							Rfx4
				Zswim4							Oser1																				Mcc												Map4k2															Wipf1					Pon3	Prkd1		Frs2					Zbtb7c		Phf13									Kif16b				Ppp6r2				Smc6																					Gk			Slc15a4																									Il6ra																Rab9b							Rgs22
				Zswim6							Osgin1																				Mdk												Mbnl1															Wwp2					Pou2f2	Prnp		Fryl					Zfp217		Phf8									Kif18a				Prepl				Smg1																					Glrb			Slc16a10																									Il7r																Rabgap1							Rhobtb1
				Zyx							Osgin2																				Med25												Mcf2l															Xlr					Pparg	Prodh		Fundc2					Zfp36l1		Phlpp1									Kif19a				Prkar1a				Sntg1																					Gls			Slc16a6																									Impa2																Rabgap1l							Rhobtb3
											Otud1																				Med6												Mcl1															Zbtb34					Ppcdc	Prps2		Furin					Zfp36l2		Pias1									Kif6				Prkci				Socs6																					Gm10037			Slc25a28																									Impact																Rai2							Rictor
											Otulin																				Meis2												Mecom															Zc3h12c					Ppp1r18	Prpsap2		Fuz					Zfp395		Pigp									Kif9				Prpf39				Sox11																					Gm10125			Slc25a45																									Inpp4b																Ralgapa2							Rlf
											P2rx7																				Mettl11b												Mertk															Zfhx3					Ppt1	Prr5		Fxr1					Zfp503		Pik3c2a									Klf2				Prpf4b				Sox4																					Gm10516			Slc29a1																									Inpp5d																Ralgapb							Rlim
											P4ha1																				Mettl21a												Metrnl															Zfp709					Pqlc2	Prr5l		Fyco1					Zfp516		Pik3r1									Klhdc7a				Prr12				Sp4																					Gm10638			Slc35f6																									Ints12																Ralyl							Rnf10
											Palld																				Mfn1												Mfng															Zfp992					Prcp	Psph		Fyn					Zfp598		Pip4k2a									Klhdc9				Prr14l				Sp8																					Gm11837			Slc37a2																									Irak2																Rap1gds1							Rnf138
											Pantr2																				Mfsd4a												Mfsd2a															Znrf2					Prdm1	Ptbp1		Fzd1					Zfp619		Pitpnc1									Klhl13				Prrc2b				Spaca6																					Gm20754			Slc3a2																									Irf5																Rap2a							Rnf144a
											Parp10																				Mgat5												Mgat4a																				Prkcd	Ptma		Fzd5					Zfp628		Pitpnm2									Kremen1				Prrc2c				Spata1																					Gm6225			Slc4a2																									Irf7																Rap2b							Rnf180
											Parp12																				Mgst1												Mgl2																				Prkch	Ptp4a1		G3bp1					Zfp703		Pitrm1									Kyat3				Prrg3				Specc1l																					Gmcl1			Slc7a7																									Irf8																Raph1							Rnf182
											Parp3																				Micall2												Mical1																				Psmb8	Ptprz1		G530011O06Rik					Zfp710		Plag1									Larp7				Psen2				Spry2																					Gmps			Slc7a8																									Itga4																Rasgef1b							Rnf19a
											Parp9																				Midn												Milr1																				Ptger4	Pttg1ip		Gabarap					Znfx1		Plagl1									Lca5l				Ptbp2				Spry4																					Gnai1			Slc9a9																									Itga5																Rb1cc1							Rnf217
											Pctp																				Mlxipl												Mknk1																				Ptgs1	Pxdn		Gabarapl2					Znrf3		Plcb1									Lclat1				Ptk2				Sptb																					Gnao1			Slco1a4																									Itga9																Rbfox1							Rock1
											Pdcd6ip																				Mphosph6												Mknk2																				Ptpn1	Pxn		Galk2							Plcl2									Lgals4				Ptp4a1				Srcap																					Gnaq			Slco2b1																									Itgal																Rbm11							Rora
											Pde4b																				Mplkip												Mmrn2																				Ptpn18	Pygl		Galnt1							Plpp3									Lin7c				Ptpn9				Srek1																					Gnas			Slfn2																									Itgam																Rc3h2							Rreb1
											Pdlim4																				Mpv17												Mndal																				Ptpn6	Qk		Galnt11							Plrg1									Lmntd1				Pum1				Srrm2																					Gnb1			Smad3																									Itgav																Rcan2							Rsf1
											Pdxk																				Mr1												Mob3c																				Ptprc	Rabep2		Garem1							Plxna2									Lmo4				Pum2				Ssbp2																					Gnl2			Smagp																									Itgb1																Rcor3							S100pbp
											Pdzk1ip1																				Mrgbp												Mospd1																				Ptprj	Ramp1		Gas5							Pnisr									Lpar1				Pura				Stag1																					Gnpda2			Smcr8																									Itgb2																Rere							Sacm1l
											Per1																				Mrps6												Mov10																				Pwwp2b	Rapgef3		Gatad2a							Pnpla8									Lpar3				Pygo1				Stag2																					Gnptab			Snap23																									Itgb5																Rerg							Sall1
											Pf4																				Msi2												Mpeg1																				Pycard	Rapgef6		Gca							Pou3f2									Lpin1				Rab11fip2				Stat3																					Golga4			Snx20																									Itm2b																Rfesd							Sall3
											Pfkfb3																				Msmo1												Mrc1																				Pygl	Rarg		Gemin8							Pparg									Lpin2				Rab14				Stau1																					Golga5			Snx8																									Itprip																Rgmb							Sbf2
											Pfn1																				Msx1												Ms4a4a																				Rab20	Rasal2		Gga1							Ppfia2									Lrp2bp				Rab22a				Steap2																					Golgb1			Sp140																									Itpripl1																Rgs17							Scaf11
											Pgpep1																				Mt2												Ms4a6b																				Rab27a	Rasgef1b		Ggact							Ppm1b									Lrrc1				Rab2a				Stox2																					Gpat4			Spint1																									Itpripl2																Rgs6							Scaf4
											Phyhd1																				Mtmr1												Ms4a6c																				Rab3il1	Raver2		Ggnbp2							Ppm1k									Lrrc10b				Rab3gap2				Strn3																					Gpatch8			Srfbp1																									Itsn2																Rgs7bp							Scap
											Pias1																				Mtmr11												Ms4a6d																				Rab43	Rbks		Ghr							Ppm1l									Lrrc18				Rab5a				Supt16																					Gpbp1			Srgn																									Jade2																Rheb							Scaper
											Pias4																				Mtx3												Ms4a7																				Rab7b	Rbm20		Ginm1							Ppp1r12a									Lrrc23				Rab6a				Suz12																					Gpc5			Srsf2																									Jak3																Rian							Scara3
											Pik3ap1																				Mxi1												Msn																				Rab8b	Rcbtb2		Gjc1							Ppp1r9a									Lrrc36				Rabep1				Sv2c																					Gpcpd1			Ssh2																									Jdp2																Rimklb							Sdccag8
											Pik3cg																				Myd88												Msr1																				Rac2	Rcn2		Gk5							Ppp2r2b									Lrrc43				Rabgap1				Syncrip																					Gpd2			Stat6																									Jmjd1c																Rims1							Sec63
											Pik3r5																				Myl9												Mthfs																				Rack1	Rest		Gkap1							Ppp2r5a									Lrrc46				Rabgap1l				Syndig1																					Gphn			Stk10																									Kansl1l																Rims2							Sema6d
											Pim1																				Myo6												Mtus1																				Ralb	Rftn2		Glo1							Ppp3ca									Lrrc49				Rad23b				Syne2																					Gpr137c			Stk17b																									Kcnk6																Rmdn2							Senp1
											Pirb																				Myom3												Mxra7																				Rapsn	Rgs20		Glod4							Ppp3cb									Lrrc51				Rad54l2				Syt11																					Gpr27			Sult1a1																									Kctd12																Rmnd5a							Serpine2
											Pkdcc																				N4bp2												Myh9																				Rasal3	Rhbdd1		Gm10516							Ppp3r1									Lrrc56				Raf1				Syt14																					Gpr75			Sun2																									Kdm2b																Rnf145							Sertad2
											Plagl1																				Nacc2												Myl12a																				Rasgrp3	Rhob		Gm10638							Prdm2									Lrrc6				Rai1				Tab2																					Gpr85			Susd3																									Kdm6b																Rnf146							Setbp1
											Plau																				Nadk2												Myo1c																				Rassf4	Riok2		Gm10658							Prex1									Lrrc71				Ralbp1				Tab3																					Gprasp2			Swap70																									Kif13b																Rnf217							Setd2
											Plaur																				Napepld												Myo1f																				Rassf5	Rnaset2a		Gm11266							Prickle1									Lrrc74b				Ralgapa2				Taf15																					Grb10			Syk																									Klhl6																Rnf24							Setd5
											Plcg2																				Nat8												N4bp3																				Rbm47	Rnf182		Gm11423							Prkag2									Lrrcc1				Ralgapb				Tanc1																					Greb1l			Syngr2																									Lactb2																Robo2							Sgce
											Pld4																				Nckap5												Nagpa																				Rcan1	Rora		Gm4285							Prkce									Lrriq1				Ralgps2				Tank																					Gria2			Tagap																									Lag3																Rock2							Sgsm2
											Plek																				Ndp												Nampt																				Rcsd1	Rorc		Gm6225							Prmt8									Lsm12				Rap1gds1				Taok1																					Grid2			Tal1																									Lair1																Rps6kb1							Shoc2
											Plekhf1																				Ndrg2												Nbeal2																				Rel	Rps6ka5		Gmds							Pros1									Lsm6				Raph1				Tax1bp1																					Grik2			Tank																									Lamp1																Rspo2							Siah1a
											Plekhf2																				Neat1												Ncf1																				Relb	Rsrp1		Gna13							Prr16									Maats1				Rasa1				Tbc1d4																					Grin3a			Tapbp																									Lamp2																Rspo3							Sin3a
											Plekhm2																				Necab3												Ncf2																				Renbp	Rtp4		Gnai3							Prrg3									Mak				Rasal2				Tbl1x																					Grm5			Tbc1d10a																									Lamtor3																Rspry1							Ski
											Plekho2																				Nedd9												Ncf4																				Rgl1	Rundc1		Gnas							Ptar1									Man2b2				Rb1				Tceal1																					Gsk3b			Tbc1d2b																									Laptm5																Rtf1							Slc22a23
											Plgrkt																				Nemp2												Nckap1l																				Rhbdf2	S100a11		Gng12							Ptchd1									Map10				Rb1cc1				Tceal9																					Gspt2			Tcn2																									Lasp1																Rtn1							Slc35d1
											Plin2																				Neu3												Ndst2																				Rhog	S1pr1		Gnl1							Pten									Map3k19				Rbm26				Tcf3																					Gt(ROSA)26Sor			Tec																									Lat2																Rtn3							Slc4a2
											Plin3																				Nfatc1												Nectin2																				Rhoh	Samd4		Gnpnat1							Ptk2									Mapk15				Rbm27				Tcf4																					Gtf2i			Tep1																									Lcp1																Rubcn							Slc4a4
											Plod1																				Nfatc2												Net1																				Rilpl2	Sash1		Gnptg							Ptn									Mapkapk3				Rbm33				Tcte2																					Gucy1a2			Tfec																									Lcp2																Rundc3b							Slf1
											Plod3																				Nfatc4												Neurl3																				Rin3	Sbno2		Golga5							Ptp4a1									Marc1				Rc3h1				Tdrkh																					Guf1			Tgfb1																									Ldlrap1																Runx1t1							Smad1
											Plscr1																				Nfia												Nfam1																				Rinl	Scd2		Gp1bb							Ptpn3									March10				Rc3h2				Tead1																					Hacd3			Tgfbi																									Lgals3																Rusc2							Smad2
											Plxdc2																				Nfil3												Nfat5																				Ripk2	Scg3		Gpatch2							Ptpra									Mb				Rcor3				Tet3																					Hbs1l			Tgfbr1																									Lgals3bp																Schip1							Smim15
											Plxna4os1																				Nfkbiz												Nfe2l2																				Rnase4	Sdc4		Gpbp1							Ptprf									Mdh1b				Rere				Tfdp2																					Hccs			Tgfbr2																									Lgals8																Scmh1							Sncaip
											Pmp22																				Ngly1												Nfkbid																				Rnaset2a	Sema3b		Gpc4							Pum1									Mdm1				Rev1				Thrap3																					Hcn1			Tgm2																									Lgals9																Scn9a							Snrnp48
											Pnp																				Nim1k												Nhlrc3																				Rnf128	Sema4b		Gpd2							Pura									Mdm2				Rev3l				Tiparp																					Hdac9			Ticam2																									Lgmn																Scrn1							Socs3
											Pnpla2																				Nlrx1												Nid1																				Rnf130	Sema5b		Gpm6b							Pwwp2a									Med25				Rgs9				Tle1																					Hdlbp			Tln1																									Lilr4b																Sdk1							Socs4
											Pnpla7																				Notch1												Nid2																				Rnf149	Sema6d		Gpr108							Qrich1									Meis1				Ric1				Tlk2																					Hdx			Tlr2																									Lilra5																Sec22c							Socs6
											Por																				Notch2												Nkd1																				Rnf150	Serpina3n		Gpr137							R3hdm2									Mettl21a				Riox2				Tmc7																					Heca			Tlr4																									Lilrb4a																Sec31a							Sorbs1
											Pparg																				Notch4												Nlrc3																				Rnf2	Sertad1		Gpr137b							Rab11fip2									Mettl6				Rlim				Tmcc1																					Hectd1			Tlr7																									Limd2																Selenot							Sox1
											Ppargc1a																				Npas4												Nlrp3																				Rpl13a	Sertad3		Gpr19							Rab22a									Mettl7a1				Rmnd5a				Tmem168																					Hectd2			Tm6sf1																									Lipa																Sept7							Sox13
											Ppfibp2																				Nphp3												Nme4																				Rpl17	Sesn3		Gpr3							Rab33b									Mfsd4b4				Rnf103				Tmem229a																					Hecw1			Tmcc3																									Liph																Serinc1							Sox2
											Ppm1m																				Npr2												Nod1																				Rpl18a	Sfrp1		Gps2							Rab34									Micu1				Rnf111				Tmem263																					Hecw2			Tmem119																									Lmo2																Sertad2							Sox21
											Ppp4c																				Nr1h3												Nos3																				Rpl23	Sft2d2		Gpx4							Rab3ip									Mipep				Rnf14				Tmem47																					Helz			Tmem173																									Lncpint																Sertad4							Sox4
											Prdx1																				Nr2e1												Nostrin																				Rpl26	Sfxn5		Gpx8							Rab4a									Mks1				Rnf146				Tmpo																					Herc1			Tmem176a																									Lonrf1																Sertm1							Sox6
											Prkcd																				Nr4a1												Notch4																				Rpl27a	Sgms1		Gramd4							Rab5a									Mllt10				Rnf20				Tmtc3																					Herc2			Tmem268																									Lonrf3																Sestd1							Sox9
											Pros1																				Nr4a2												Npc2																				Rpl30	Sh3bgr		Grcc10							Rai14									Mmachc				Rnf217				Tnpo1																					Hinfp			Tmem37																									Lpar6																Setd3							Sp2
											Psap																				Nr4a3												Nrp1																				Rpl34	Sh3pxd2b		Gt(ROSA)26Sor							Ralgapb									Mns1				Rnf220				Tox																					Hipk3			Tmsb4x																									Lpcat2																Sgcz							Sp3
											Psme2																				Nrn1												Nrp2																				Rps11	Shroom3		Gtf3c6							Raly									Mok				Rnft2				Tra2a																					Hivep1			Tnf																									Lpcat3																Sh3rf1							Sp3os
											Pstpip1																				Ntn4												Nrros																				Rps19	Siae		Gtpbp4							Ranbp2									Morn1				Rock2				Tra2b																					Hivep2			Tnfaip2																									Lpl																Shisa6							Sp4
											Pstpip2																				Ntrk2												Ntpcr																				Rps23	Sik1		Gucd1							Rap1gds1									Morn3				Rpn1				Trim24																					Hmgcs1			Tnfaip3																									Lpxn																Shoc2							Sp8
											Ptbp1																				Nudt7												Nuak2																				Rps27	Sirt1		Gyg							Rap2b									Morn5				Rprd1a				Trim59																					Hnrnpc			Tnfaip8																									Lrch4																Simc1							Spata1
											Ptgds																				Nupl2												Nucb1																				Rps28	Ski		Gys1							Rara									Mpdz				Rps6ka3				Trip12																					Hnrnpd			Tnfaip8l2																									Lrmp																Sipa1l1							Spata6
											Ptger4																				Nupr1l												Ocln																				Rps6ka1	Slc13a5		H2-Q4							Rarg									Mpp1				Rps6kb1				Trps1																					Hnrnpll			Tnfrsf11a																									Lrp1																Skil							Specc1
											Ptgs2																				Nxf1												Olfml3																				Rragc	Slc14a1		H2afy							Rasgef1b									Mpp5				Rptor				Tsc22d1																					Hnrnpr			Tnfrsf17																									Lrp5																Slc35f1							Specc1l
											Ptpn1																				Nxn												Orai1																				Rrbp1	Slc1a2		H3f3b							Raver2									Mr1				Rragb				Tsc22d2																					Hnrnpu			Tnfrsf1a																									Lrrc25																Slc6a15							Spred1
											Ptpn18																				Nxt2												Osgin1																				Runx1	Slc1a4		Hacd2							Rbbp7									Mrln				Rsf1				Tspan9																					Homer1			Tnfrsf1b																									Lsp1																Slitrk4							Srek1
											Ptpn22																				Nynrin												Osm																				Runx3	Slc25a20		Hax1							Rbfox3									Msh5				Rspry1				Tulp4																					Hook1			Tnip1																									Lst1																Slitrk5							Srrm1
											Pvr																				Oaf												Osmr																				Rxra	Slc27a1		Hbp1							Rbm27									Msl3				Rtn3				Txlng																					Hp1bp3			Tob2																									Ltbr																Slmap							Srsf10
											Pwwp2b																				Ocln												P2rx7																				S1pr2	Slc30a6		Hccs							Rbm33									Mtcl1				Rufy3				Ube2e1																					Hpf1			Tpd52																									Ltc4s																Slx4ip							Srsf4
											Pxdc1																				Olfml1												P2ry12																				Samhd1	Slc35d1		Hdac5							Rcn2									Mtfr2				Rundc3b				Ube2h																					Hs3st2			Traf3ip3																									Ly6e																Smarca2							Srsf5
											Pxn																				Olfml2a												P2ry13																				Samsn1	Slc35f5		Hdgf							Rcor1									Mthfr				Rusc2				Ube2r2																					Hsf2			Traf6																									Ly86																Smim10l1							Ssbp1
											Pycard																				Otx1												Pald1																				Scamp2	Slc38a1		Hdhd2							Rcor3									Mthfsd				Sacm1l				Ubn2																					Hsp90ab1			Trem2																									Ly9																Smim14							St3gal6
											Pygl																				P2rx6												Palmd																				Scly	Slc38a2		Hdlbp							Rel									Mtm1				Sarm1				Ubr5																					Hspa4			Trf																									Ly96																Snap91							St8sia1
											Rab20																				P3h2												Parp10																				Scpep1	Slc39a1		Heatr6							Rgs2									Mtpn				Scaf8				Ubtd2																					Hspa4l			Trim16																									Lyn																Snca							St8sia2
											Rab32																				Pabpc4l												Parp12																				Selenop	Slc39a14		Heca							Rgs7bp									Mtr				Scai				Ubxn7																					Htatsf1			Trim25																									Lyve1																Snhg11							Stag1
											Rab3il1																				Padi2												Parp14																				Selplg	Slc5a3		Herpud2							Rheb									Mttp				Scamp1				Ugdh																					Htr1b			Tubb6																									Lyz2																Snhg20							Stag2
											Rab43																				Pak4												Parp9																				Serinc3	Slc6a9		Hes1							Rhob									Mtus1				Scaper				Ugp2																					Htr2c			Txnrd1																									M6pr																Snrk							Stard6
											Rab7																				Palld												Parvb																				Serpinb8	Slc7a2		Hexim1							Rims1									Myb				Scmh1				Unc80																					Htt			Uap1l1																									Maf																Snrpn							Stat3
											Rabgef1																				Pamr1												Parvg																				Sfmbt1	Smad6		Hey1							Rims2									Mycbp				Scn2a				Usp24																					Huwe1			Uhrf2																									Malt1																Sntg1							Steap1
											Rad9a																				Pantr1												Pctp																				Sft2d1	Snta1		Hibadh							Ripk2									Mylk				Scx				Usp3																					Ica1l			Unc93b1																									Man1a																Snx13							Steap2
											Ralb																				Pantr2												Pde7b																				Sft2d2	Sntg2		Hipk3							Rlim									Myo16				Scyl2				Usp32																					Ift88			Vamp8																									Man1c1																Snx14							Stk17b
											Rap1b																				Pappa												Pde8a																				Sgpl1	Snx24		Hmgb1							Rmnd5a									Myo1e				Sec31a				Usp37																					Igsf11			Vasp																									Man2a1																Snx16							Stox2
											Rara																				Papss2												Pdgfb																				Sgsh	Snx33		Hmgcr							Rnd3									N4bp1				Selenot				Usp38																					Ikzf5			Vav1																									Man2b1																Sobp							Stx17
											Rarb																				Paqr6												Pdia5																				Sh2b3	Soat1		Hmgcs1							Rnf165									N4bp2				Senp5				Usp42																					Impad1			Vav3																									Map2k3																Spryd7							Supt16
											Rasa4																				Paqr8												Pdlim5																				Sh3bp1	Socs3		Hmgn1							Rnf19a									Naa40				Senp6				Usp47																					Ing2			Vipr1																									Map3k8																Sptan1							Susd6
											Rasal3																				Pard3b												Pdzd2																				Sh3bp2	Son		Hmgn3							Rnf20									Nadk				Sertad2				Usp53																					Ino80			Vps26a																									Mapk6																Sptb							Swap70
											Rasd1																				Pard6b												Pear1																				Sh3kbp1	Sorbs1		Hnrnpa2b1							Rnf217									Nadsyn1				Setd5				Usp9x																					Ino80d			Vps37b																									Mapkapk2																Srp54c							Syne2
											Rasgef1b																				Parp12												Pecam1																				Shc1	Sox2		Hnrnpf							Rnf24									Naf1				Shoc2				Utrn																					Ino80dos			Vsir																									Mapkapk3																Srr							Tab2
											Rassf1																				Pax6												Pf4																				Siglech	Sox9		Hnrnpk							Rnf38									Naga				Shprh				Uty																					Inpp1			Was																									Mbnl1																Ssbp2							Taf15
											Rassf4																				Pax6os1												Pfn1																				Sipa1	Sp2		Hnrnpu							Rock2									Nat8f4				Sik2				Vcl																					Insig2			Wasf2																									Mcfd2																Stam							Taf2
											Rbm20																				Pbld2												Pglyrp1																				Sirpa	Spag5		Hopx							Rora									Nat9				Simc1				Vezf1																					Ipo11			Wdfy4																									Mcl1																Stau2							Taf4
											Rbm38																				Pbxip1												Phf23																				Skap2	Sparcl1		Hs3st6							Rorb									Ndrg1				Sipa1l1				Wac																					Ipo5			Wdr81																									Mdfic																Stk32c							Taf5l
											Rbm47																				Pcdhgb6												Phyhd1																				Sla	Spata6		Hs6st2							Rps6kb1									Ndufb5				Skp1a				Wdfy3																					Ipo7			Wipf1																									Mertk																Stmn2							Tanc1
											Rbms1																				Pced1b												Piezo1																				Slamf9	Specc1		Hsd17b11							Rsf1									Neil2				Slc12a5				Wdr47																					Ipp			Zbp1																									Metrnl																Strn3							Taok1
											Rcan1																				Pcf11												Pik3ap1																				Slc10a3	Spidr		Hsd17b4							Rtn4									Nek1				Slc22a5				Wdtc1																					Iqcb1			Zbtb34																									Mfng																Stx12							Tapt1
											Rcbtb2																				Pcolce2												Pik3cg																				Slc11a2	Spred1		Hsd17b7							Rundc3b									Nek10				Slc25a36				Xiap																					Irs1			Zc3h12a																									Mfsd1																Stxbp5							Tax1bp1
											Rcsd1																				Pde10a												Pik3r6																				Slc15a3	Spry2		Hspa14							Runx1t1									Nek2				Slc30a4				Xkr6																					Irs2			Zc3h12c																									Mfsd11																Stxbp5l							Tbc1d12
											Rela																				Pde1b												Pilra																				Slc15a4	Spsb1		Hspa5							Ryr2									Nek5				Slc39a13				Xpo1																					Itsn1			Zc3hav1																									Mfsd12																Svop							Tbl1x
											Relb																				Pde4b												Pirb																				Slc16a10	Sptssa		Hspb11							S100a10									Nemp1				Slc4a7				Xpo7																					Ivns1abp			Zeb2																									Mfsd5																Sybu							Tbl1xr1
											Rgl1																				Pde8b												Pkn1																				Slc17a5	Src		Hspbap1							Samd4									Neu2				Slc7a14				Xpr1																					Jade1			Zfhx3																									Mgat1																Syt1							Tceal3
											Rgs5																				Pdgfrl												Pla2g15																				Slc25a45	Srebf1		Hykk							Sbno1									Neu3				Slc8a3				Yes1																					Jade2			Zfp36																									Mgat4a																Syt14							Tcf12
											Rhoq																				Pdia4												Plagl2																				Slc26a11	Sspn		Icam1							Scap									Nin				Slitrk4				Ypel5																					Jak1			Zfyve26																									Mgl2																Syt3							Tdrkh
											Rilpl2																				Pdk4												Plau																				Slc29a1	Stard10		Idi1							Scn8a									Nipbl				Slitrk5				Zbtb1																					Jarid2			Zkscan17																									Mgmt																Syt7							Tead1
											Rin2																				Pdlim5												Plaur																				Slc29a3	Stard13		Ier5l							Scrn1									Nkd2				Slmap				Zbtb26																					Jmy			Zswim4																									Mical1																Tab3							Tesk2
											Ripk1																				Pdp1												Plcg2																				Slc31a2	Stard6		Ifi47							Scyl3									Nmb				Smarca2				Zbtb37																					Josd1																												Milr1																Tanc2							Tfdp2
											Ripk2																				Pdp2												Pld4																				Slc35c2	Stat3		Ifnar1							Sec62									Nme5				Smg1				Zbtb44																					Kansl1																												Mitf																Tbc1d9							Tfeb
											Rnaset2a																				Pdpn												Plek																				Slc35f6	Stat5a		Ifrd1							Sec63									Nme8				Smg7				Zc3h7b																					Kat2b																												Mknk1																Tbpl1							Tgfbr3
											Rnh1																				Peli2												Plekhg5																				Slc37a2	Steap1		Ift52							Sema3e									Noxo1				Sms				Zcchc7																					Kat6a																												Mknk2																Tcaf1							Thoc2
											Rorc																				Per1												Plekhm1																				Slc41a3	Steap3		Ift88							Sema5a									Nphp1				Snap91				Zdbf2																					Kat6b																												Mlxipl																Tceal1							Thrap3
											Rpl23																				Per3												Plekho2																				Slc43a2	Stk17b		Igf1r							Senp7									Nphp3				Snrk				Zdhhc21																					Katnbl1																												Mmp14																Tceal3							Tiparp
											Rpl34																				Pfkfb2												Plin2																				Slc46a2	Stk3		Igf2r							Sept11									Npnt				Snx4				Zeb1																					Kbtbd11																												Mndal																Tcte2							Tjp1
											Rpl37																				Pfkfb3												Plk3																				Slc7a7	Stk35		Igsf11							Sept6									Nqo2				Socs5				Zfp24																					Kcmf1																												Mob1a																Tfg							Tle1
											Rplp1																				Pfkm												Plod1																				Slc7a8	Stom		Ikbkg							Sept7									Nrtn				Spag9				Zfp275																					Kcna3																												Mob3c																Thsd7b							Tm7sf3
											Rps28																				Pgm5												Plpp6																				Slc8b1	Ston1		Ikzf4							Sertad2									Nubpl				Spast				Zfp280c																					Kcnd3																												Mogs																Tlk1							Tmcc1
											Rps4x																				Pgpep1												Plxdc2																				Slc9a9	Stx17		Il15ra							Sesn3									Nuf2				Spin1				Zfp395																					Kcnq3																												Mpeg1																Tmcc1							Tmem106b
											Rps6ka1																				Phactr2												Plxna4os1																				Slco2b1	Stxbp3		Il6st							Setbp1									Nup153				Spopl				Zfp462																					Kctd12																												Mrc1																Tmcc2							Tmem106c
											Rrad																				Phf1												Plxnd1																				Smagp	Suclg2		Ilvbl							Sf3b1									Nup205				Spry4				Zfp521																					Kctd18																												Mroh1																Tmeff2							Tmem17
											Rragc																				Phf13												Pmaip1																				Smap2	Suds3		Impdh2							Sfr1									Nwd1				Sptan1				Zfp532																					Kctd20																												Ms4a4a																Tmem106b							Tmem29
											Rrbp1																				Phf21a												Pnpla2																				Smarcd2	Supt20		Ing2							Shroom4									Odc1				Src				Zfp536																					Kctd8																												Ms4a6b																Tmem126b							Tmem51
											Rreb1																				Phf21b												Pnpla7																				Smcr8	Syde1		Ing3							Sipa1l1									Odf2l				Srrm2				Zfp592																					Kdm4c																												Ms4a6c																Tmem135							Tmpo
											Rtp4																				Phf8												Pon3																				Snap29	Syde2		Ing4							Skil									Osbpl3				Ssh2				Zfp608																					Kdm5b																												Ms4a6d																Tmem161b							Tmtc3
											Runx1																				Phgdh												Ppm1f																				Snx2	Sypl2		Ino80							Slc1a2									Osbpl6				Ssr1				Zfp62																					Kdm6a																												Ms4a7																Tmem167							Tnpo1
											Runx3																				Phka1												Ppp1r18																				Snx20	Szt2		Ino80b							Slc20a2									Oscp1				St13				Zfp638																					Kif1a																												Msn																Tmem170b							Tob1
											S1pr2																				Phlpp1												Pqlc2																				Snx29	Taf1d		Ino80c							Slc30a4									Otof				Stat5b				Zfp644																					Kif1b																												Msr1																Tmem181a							Tpt1
											S1pr3																				Phyh												Prcp																				Snx5	Taf4b		Ino80d							Slc35g2									Oxct1				Stau1				Zfp654																					Kif21a																												Mthfs																Tmem183a							Tra2a
											Samsn1																				Phyhd1												Prdm1																				Snx8	Tanc1		Insig1							Slc41a1									P2rx6				Stau2				Zfp687																					Kif2a																												Mtr																Tmem191c							Tra2b
											Sbno2																				Pi15												Prelid2																				Spi1	Tbc1d1		Ints11							Slc6a17									P2ry1				Stk38l				Zfpm2																					Kif5b																												Mvp																Tmem200a							Traf3
											Scara3																				Pi4k2b												Prkab1																				Spint1	Tbc1d31		Ints4							Slitrk1									Pacrg				Stk39				Zfx																					Klc2																												Myd88																Tmem246							Traf6
											Scpep1																				Pias1												Prkcd																				Spp1	Tcf7l1		Ints6							Slmap									Paf1				Stradb				Zfyve16																					Klhdc1																												Myh9																Tmem263							Trim26
											Sdc4																				Pigl												Prkch																				Srfbp1	Tcf7l2		Ipo5							Smad1									Paip2				Strn3				Zfyve9																					Klhdc10																												Myo1c																Tmem56							Trim39
											Sdcbp																				Pigp												Prkd2																				St6gal1	Tcp11l2		Iqcb1							Smarcad1									Paqr5				Stxbp5				Zhx1																					Klhl12																												Myo1f																Tmem65							Trim8
											Sde2																				Pigs												Proser2																				St6galnac4	Tctn1		Iqsec1							Smg7									Parp4				Stxbp5l				Zhx2																					Klhl13																												Naa40																Tmod2							Trpm7
											Selenop																				Pink1												Prr5l																				Stard3	Tfap2c		Irf2							Smim10l1									Pbld2				Sucla2				Zhx3																					Klhl15																												Naa50																Tmtc4							Trps1
											Sema4b																				Pipox												Psmb8																				Stard5	Tfcp2l1		Irf2bp2							Smim19									Pbxip1				Sugp2				Zkscan8																					Klhl24																												Nab2																Tmx4							Tsc22d2
											Serf2																				Pisd												Ptafr																				Stard8	Tfdp2		Irf2bpl							Snap25									Pced1a				Supt5				Zmym2																					Klhl29																												Naglu																Tnik							Tspan12
											Serp1																				Pitpnc1												Ptbp3																				Stat5a	Tfeb		Irs2							Snhg8									Pcm1				Synj1				Zmym4																					Klhl32																												Nagpa																Tnrc6c							Twf1
											Serpinb8																				Pitpnm2												Ptgis																				Stat6	Tgds		Iscu							Snrk									Pcnt				Syt1				Zmym5																					Klhl7																												Ncf1																Top2b							Twsg1
											Serping1																				Pkd1												Ptgs1																				Stk10	Tgfb3		Ist1							Snx13									Pcnx4				Syt14				Zmynd11																					Klhl9																												Ncf2																Tram1l1							Txlng
											Sft2d2																				Pkd2												Ptpn12																				Stk17b	Tgif2		Isy1							Snx14									Pcsk6				Tab3																									Kmt2a																												Ncf4																Trhde							Txn1
											Sgk1																				Pkn2												Ptpn18																				Stt3a	Thbs4		Itfg2							Socs6									Pctp				Tacc1																									Kmt2c																												Nckap1l																Triqk							Ube2r2
											Sgpl1																				Plagl1												Ptpn6																				Stxbp2	Tifa		Itga5							Sox11									Pdlim1				Taok1																									Kmt2e																												Ncl																Trpc4							Ubn2
											Sgsh																				Plcb3												Ptprb																				Susd1	Tigd2		Itgav							Sp4									Pex11g				Tax1bp1																									Kmt5b																												Ncoa3																Tsc22d1							Ubr2
											Sh3bp1																				Plcd1												Ptprc																				Susd3	Timp3		Itgb1							Spaca6									Phf7				Tbc1d13																									Knop1																												Ncoa4																Tspan13							Ubr5
											Shc1																				Plcd4												Ptprg																				Syk	Tiparp		Itm2b							Spen									Phkg1				Tbc1d20																									Kpna1																												Ndst2																Tspan7							Ubtd2
											Shisa5																				Pld2												Ptprj																				Tal1	Tjp2		Itm2c							Spred1									Phtf1				Tbl1x																									Kpna4																												Necap2																Tspyl1							Ubxn7
											Sidt1																				Plec												Pwwp2b																				Tbc1d10a	Tlcd2		Itpkc							Spry2									Pi15				Tbl1xr1																									Kpna6																												Nectin4																Ttbk2							Ugdh
											Siglece																				Plekha7												Pxn																				Tbc1d2b	Tmbim6		Itprip							Spry4									Pidd1				Tcof1																									Kpnb1																												Nek6																Ttc14							Ugp2
											Siglech																				Plekhg2												Pycard																				Tbc1d8	Tmco4		Itsn1							Srebf2									Pifo				Tcte2																									Kras																												Nepro																Ttc3							Upf2
											Sik1																				Plin3												Pyroxd2																				Tcirg1	Tmem170		Ivns1abp							Srek1									Pigm				Tet2																									Krit1																												Neu1																Ttll7							Usf1
											Sirpa																				Plk2												Rab11fip1																				Tcn2	Tmem177		Iws1							Srp54a									Pih1d2				Tex10																									Krr1																												Neurl3																Tubb4a							Uso1
											Skap2																				Plpp3												Rab20																				Tec	Tmem198b		Jak1							Srp54c									Pitpnm1				Tex2																									Ktn1																												Nfam1																Tug1							Usp1
											Slamf9																				Pls1												Rab32																				Tfec	Tmem35b		Jak2							Srsf5									Pkig				Tgfbr3																									L3mbtl3																												Nfatc1																Tusc1							Usp24
											Slc10a3																				Plscr1												Rab39																				Tgfbi	Tmem41b		Jmjd1c							Ssbp2									Pla2r1				Thrb																									Large1																												Nfe2l2																Ube2d2a							Usp3
											Slc11a2																				Pnpla7												Rab3il1																				Tgfbr1	Tmem47		Jmjd7							Ssbp3									Plb1				Tlk1																									Larp1																												Nfkb1																Ube2e2							Usp37
											Slc13a4																				Pnrc1												Rab43																				Tgfbr2	Tmem51		Josd1							St6gal2									Plec				Tlk2																									Larp1b																												Nfkb2																Ube2g1							Usp42
											Slc15a3																				Podn												Rac2																				Themis2	Tnks1bp1		Jtb							Stim2									Plekha7				Tm9sf3																									Larp4																												Nfkbid																Ube2j1							Usp53
											Slc16a6																				Pofut2												Ralb																				Ticam1	Tnrc6b		Jun							Stk38l									Plekhb1				Tm9sf4																									Larp4b																												Nfkbie																Ube2q2							Usp6nl
											Slc25a10																				Pold1												Ramp2																				Ticam2	Tob1		Junb							Strn3									Plekhf2				Tmcc1																									Las1l																												Nfya																Ube2v2							Utp14b
											Slc25a45																				Polm												Rap1b																				Tifa	Tor1aip1		Jund							Stx16									Plet1os				Tmem106b																									Lasp1																												Nhlrc3																Ube2w							Utrn
											Slc26a11																				Polr3h												Rapgef3																				Tifab	Tpbg		Kansl1							Stxbp5									Plk4				Tmem117																									Lats1																												Ninj1																Ube3a							Vrk2
											Slc31a2																				Pou3f2												Rapgef4																				Tlr13	Tpcn1		Kansl1l							Stxbp5l									Plpp3				Tmem131																									Lemd3																												Nlrp3																Ublcp1							Vsig10
											Slc38a9																				Pou3f3												Rapgef6																				Tlr2	Traf1		Kat2b							Syn1									Polg2				Tmem170b																									Letm2																												Nmi																Ubqln2							Vwa8
											Slc39a1																				Ppara												Rasa4																				Tlr4	Trib1		Kat8							Syt11									Polk				Tmem184b																									Lgalsl																												Npc1																Ubr3							Wac
											Slc39a14																				Ppef2												Rasal3																				Tlr7	Trim56		Katna1							Tanc2									Poll				Tmem201																									Lgr4																												Npc2																Ubxn2a							Wdfy2
											Slc3a2																				Ppfibp2												Rasgrp3																				Tm6sf1	Trip10		Katnbl1							Tasp1									Pou6f1				Tmem214																									Lhfpl4																												Npl																Uggt2							Wdr20
											Slc6a20a																				Ppp1r1b												Rasip1																				Tmc6	Trp53bp2		Kbtbd2							Tbkbp1									Ppfia1				Tmem263																									Lifr																												Nr1h3																Ulk2							Wdr26
											Slc7a11																				Prag1												Rassf3																				Tmcc3	Trp53cor1		Kcmf1							Tbl1x									Ppl				Tmem56																									Lig3																												Nrbf2																Umad1							Wdtc1
											Slc7a7																				Prdm16												Rassf4																				Tmem104	Trps1		Kctd20							Tet3									Ppp1cb				Tmem64																									Lins1																												Nrp1																Unc5c							Wnt5b
											Slc8b1																				Prex2												Rassf5																				Tmem106a	Tsc22d2		Kctd5							Thrb									Ppp1r10				Tnik																									Lmbrd2																												Nrp2																Unc80							Wrn
											Slc9a9																				Prkd1												Rassf9																				Tmem119	Tsc22d3		Kctd6							Tiparp									Ppp1r13l				Tnrc18																									Lmo4																												Nrros																Usf3							Xiap
											Slfn2																				Prnp												Rbm47																				Tmem140	Tshr		Kdelr2							Tle1									Ppp1r32				Tnrc6b																									Lmo7																												Ntpcr																Usp15							Xpo7
											Slfn8																				Prom1												Rbms1																				Tmem144	Tspan15		Kdm2a							Tle4									Ppp1r36				Tnrc6c																									Lnpep																												Nuak2																Usp29							Xpot
											Smad3																				Proser1												Rcsd1																				Tmem176a	Tst		Kdm3a							Tlk1									Ppp1r42				Tom1l2																									Lnpk																												Ocel1																Usp32							Xpr1
											Smagp																				Prr18												Reep4																				Tmem268	Ttc38		Kdm3b							Tmcc1									Prag1				Top2b																									Lpgat1																												Olfml3																Usp33							Xrn2
											Smcr8																				Prr5												Rel																				Tmem37	Ttc8		Kdm5a							Tmem106b									Prdx4				Tpp2																									Lpin2																												Ophn1																Usp34							Yeats2
											Smim1																				Prrx2												Renbp																				Tmem63a	Tvp23b		Kdm5b							Tmem164									Prelp				Tra2a																									Lrch1																												Optn																Usp9x							Yes1
											Smim3																				Prrxl1												Rflnb																				Tmem86a	Twf1		Kdm5c							Tmem243									Prkaa1				Trank1																									Lrif1																												Osbpl11																Uspl1							Zbed3
											Smox																				Psd2												Rftn1																				Tnfaip2	Txlnb		Kdm5d							Tmem28									Prkg1				Trappc9																									Lrp2																												Osbpl8																Uxs1							Zbtb1
											Snx2																				Ptar1												Rgs1																				Tnfaip3	Txnip		Kdm6a							Tmem41b									Prob1				Trim24																									Lrrc28																												Oser1																Vamp4							Zbtb11
											Snx29																				Ptch1												Rhbdf2																				Tnfaip8	Txnrd3		Kdm7a							Tmem47									Prr18				Trim44																									Lrrc4																												Osgin1																Vash1							Zbtb14
											Snx5																				Pter												Rhobtb1																				Tnfaip8l2	Ubald2		Kif21a							Tmem56									Prr29				Trim8																									Lrrc58																												Osm																Vmp1							Zbtb2
											Snx6																				Ptp4a1												Rhog																				Tnfrsf11a	Ubtd2		Kif2a							Tmem63b									Prrc2a				Trio																									Lrrc7																												Ostf1																Vps35							Zbtb25
											Snx8																				Ptpn13												Rhoh																				Tnfrsf17	Ubxn7		Kif5b							Tmem64									Pskh1				Trip12																									Lrrc8b																												Otulin																Vps8							Zbtb41
											Snx9																				Ptprz1												Rhoj																				Tnfrsf1a	Uimc1		Klf10							Tmtc1									Ptges3				Triqk																									Lrrc8d																												P2rx7																Vsnl1							Zbtb44
											Soat1																				Pxdn												Rin3																				Tnfrsf1b	Unc119b		Klf11							Tnik									Ptgr2				Trpc4ap																									Lrrfip2																												P2ry12																Vstm2a							Zc3h6
											Sostdc1																				Pxn												Ripk2																				Tnfsf13	Usp2		Klf15							Tnrc6b									Ptpn14				Tsc1																									Lrrk2																												P2ry13																Wasf1							Zcchc14
											Sp110																				Pygl												Rnase4																				Tnip1	Usp37		Klf2							Tob2									Ptprk				Tsc22d2																									Ltn1																												P2ry6																Wasl							Zcchc9
											Sp140																				Rab13												Rnasel																				Tnip2	Usp42		Klf4							Tox									Ptpru				Ttbk2																									Luc7l2																												P3h2																Wdr12							Zcwpw1
											Spata13																				Rab22a												Rnf149																				Tnni2	Utp14b		Klf5							Tpbg									Ptrh1				Ttc21b																									Luzp1																												Pabpc1																Wdr17							Zeb1
											Specc1l																				Rab28												Rpl10																				Tor1aip1	Vcl		Klf6							Tpm3									Pus7				Ttc3																									Lypd6																												Pacsin2																Wdr37							Zfand3
											Spidr																				Rab33b												Rpl18a																				Tpcn2	Veph1		Klf9							Tra2a									Pvalb				Tug1																									Lysmd4																												Pald1																Wdr44							Zfp105
											Spsb2																				Rab9												Rpl27a																				Tpd52	Vgll4		Klhl15							Tra2b									R3hcc1l				Tulp4																									Lyst																												Parp10																Wdr47							Zfp131
											Sqstm1																				Rapgef3												Rpl30																				Tpp1	Wdr20		Klhl24							Trerf1									Rab28				Uba6																									Macrod2																												Parvg																Wtap							Zfp143
											Srgn																				Rarg												Rpl34																				Tpst2	Wdr61		Klhl28							Trhde									Rab29				Ubap1																									Magi1																												Patl1																Xk							Zfp217
											Srxn1																				Raver2												Rpl35																				Traf3ip3	Wdyhv1		Kmt2c							Trim41									Rab36				Ubap2l																									Magi2																												Pctp																Xkr4							Zfp266
											St6gal1																				Rb1												Rpl35a																				Traf5	Whamm		Kmt2e							Trim9									Rad50				Ube2h																									Man1a2																												Pdcd6ip																Xkr6							Zfp280c
											Stap1																				Rbm20												Rpl37																				Trf	Wipi1		Kpna4							Triqk									Rad51b				Ube2j1																									Manea																												Pdgfb																Xpr1							Zfp384
											Stard8																				Rbm28												Rpl37a																				Trim12c	Wnt7a		Krcc1							Trmt61b									Rarres2				Ube2k																									Map1a																												Pdxk																Yaf2							Zfp395
											Stat3																				Rbpj												Rpl38																				Trim25	Wwox		Krt18							Trrap									Rasa4				Ube2q1																									Map2																												Pdzk1ip1																Ypel5							Zfp462
											Stat5a																				Rcn2												Rps11																				Trpv2	Wwtr1		Ksr1							Tsc22d1									Rassf8				Ube2q2																									Map2k1																												Pepd																Zc2hc1a							Zfp516
											Stk10																				Rfx2												Rps12																				Tyrobp	Xaf1		Kti12							Tsc22d2									Rbm24				Ube2ql1																									Map2k4																												Pf4																Zc3h12b							Zfp518a
											Stk17b																				Rfxank												Rps15a																				Uap1l1	Xylb		Kxd1							Tsc22d3									Rbp2				Ube3a																									Map3k2																												Pfkfb3																Zc3h15							Zfp521
											Stk40																				Rgl2												Rps16																				Ubtd1	Yap1		L3mbtl3							Tshz3									Rcc2				Ube4b																									Map3k4																												Pfn1																Zdbf2							Zfp532
											Stxbp3																				Rgs20												Rps19																				Ucp2	Zdhhc4		Lactb2							Tspan3									Rdh10				Ubqln4																									Map3k5																												Pgd																Zdhhc14							Zfp592
											Sult1a1																				Rgs9												Rps6ka1																				Unc93b1	Zfp217		Lamtor3							Tspan33									Rfx2				Ubr2																									Map3k7																												Phf23																Zdhhc2							Zfp644
											Sun2																				Rhcg												Rps6ka3																				Vamp8	Zfp229		Laptm4a							Tspan7									Rgs12				Ubtd2																									Map4																												Pias4																Zdhhc21							Zfp654
											Susd1																				Rhob												Rreb1																				Vasp	Zfp36		Larp7							Tspan9									Rgs22				Ubxn2a																									Map4k5																												Picalm																Zfand2b							Zfp664
											Susd6																				Rhpn2												Runx1																				Vav1	Zfp36l1		Lats1							Twsg1									Rhbdd1				Ubxn7																									Map7d2																												Piezo1																Zfand5							Zfp768
											Syk																				Rimklb												Runx3																				Vav3	Zfp36l2		Lats2							Uap1									Rhobtb1				Uhrf1bp1l																									Map9																												Pik3ap1																Zfp385b							Zfp800
											Szrd1																				Riok2												Rxra																				Vipr1	Zfp384		Lbr							Ubap1									Rhod				Ulk2																									Mapk1																												Pik3cd																Zfp637							Zfx
											Tab2																				Rlim												S1pr2																				Vps18	Zfp438		Ldlr							Ube2g1									Rhpn2				Unc79																									Mapk14																												Pik3cg																Zfp652os							Zfyve16
											Tal1																				Rnd3												Sall1																				Vps26a	Zfp503		Lekr1							Ublcp1									Ribc1				Unc80																									Mapk8																												Pik3r1																Zfp711							Zhx1
											Tank																				Rnf167												Samhd1																				Vps33a	Zfp516		Lemd2							Ubn1									Ribc2				Urgcp																									Mapk9																												Pik3r5																Zfp788							Zhx2
											Tap1																				Rnf24												Samsn1																				Vsir	Zfp518a		Leng1							Ubtd2									Rlf				Usf3																									Mapkap1																												Pik3r6																Zfp804a							Zhx3
											Tap2																				Ror2												Sat1																				Was	Zfp677		Leng8							Ugp2									Rnase4				Usp10																									Mapkbp1																												Pilra																Zfpm2							Zic2
											Tapbp																				Rora												Scamp2																				Wasf2	Zfp703		Lhfp							Uimc1									Rnf128				Usp11																									Mapre3																												Pim1																Zfr							Zic5
											Tbc1d2b																				Rorb												Scarb1																				Wdfy4	Zfp746		Lhfpl2							Umad1									Rnf138rt1				Usp12																									March6																												Pip4k2a																Zfyve9							Zkscan8
											Tcn2																				Rps6ka5												Scly																				Wdr81	Zhx2		Lifr							Unc5d									Rnf139				Usp13																									March7																												Pirb																Zmat3							Zmym5
											Tex2																				Rras												Selenop																				Wipf1	Znrf3		Lims1							Unc79									Rnf32				Usp24																									Marf1																												Pkib																Zmynd11							Znrf3
											Tfe3																				Rsrp1												Sema7a																				Wwp2	Zswim6		Lin52							Usf3									Ropn1l				Usp25																									Mark3																												Pkn1																							Zrsr1
											Tgfbi																				Rtn4rl1												Serpinb6a																				Zbp1			Lipo3							Usp32									Rp1				Usp32																									Matr3																												Pla2g15																							Zswim6
											Tgif2																				Rtp4												Serpinb6b																				Zbtb34			Lmbrd1							Usp42									Rph3al				Usp34																									Mbd5																												Pla2g4a
											Thbs1																				Rundc1												Serpinb8																				Zbtb7b			Lmna							Usp45									Rps6ka2				Usp45																									Mbnl1																												Plagl2
											Ticam1																				Runx2												Serpinb9																				Zc3h12a			Lmo4							Uxs1									Rsad2				Usp47																									Mboat2																												Plau
											Tifa																				S100a10												Sft2d1																				Zc3hav1			Lncpint							Vcl									Rsbn1				Usp7																									Mctp1																												Plaur
											Tiparp																				S1pr1												Sft2d2																				Zeb2os			Lnpep							Vps13a									Rsph1				Usp8																									Mcu																												Plbd2
											Tk2																				S1pr2												Sgms1																				Zfhx3			Lonp2							Vps13b									Rsph14				Usp9x																									Mdga2																												Plcb2
											Tlcd2																				Saraf												Sh2b3																				Zfp217			Lpp							Vps26a									Rsph3a				Uspl1																									Mdm4																												Plcg2
											Tlr3																				Sbno2												Sh3bp1																				Zfp429			Lrba							Vps54									Rsph3b				Utrn																									Med12l																												Plcl2
											Tlr4																				Scap												Sh3bp2																				Zfp709			Lrif1							Vsnl1									Rsph4a				Vapb																									Med13																												Pld4
											Tm6sf1																				Scd1												Shkbp1																				Zfp710			Lrig1							Wac									Rttn				Vegfc																									Med14																												Plek
											Tmco4																				Scd2												Shroom1																				Zfp729a			Lrp6							Wasf1									Ruvbl1				Vezt																									Mef2a																												Plekhf2
											Tmem168																				Scg3												Siglece																				Znrf2			Lrrc41							Wasl									Ruvbl2				Vps13a																									Meg3																												Plekhm1
											Tmem185b																				Sclt1												Siglech																				Zxdc			Lrrc49							Wdr17									Rwdd3				Vps33a																									Metap1																												Plekhm2
											Tmem243																				Scp2												Sipa1																				Zyx			Lrrc58							Wdr47									Sart3				Vps4a																									Mfap3l																												Plekho1
											Tmem51																				Scube3												Sirpa																							Lrrc8a							Wipf2									Sass6				Vps54																									Mff																												Plekho2
											Tmem8																				Sdc2												Skap2																							Lrrc8d							Wipi1									Scaf4				Wac																									Mfhas1																												Plin2
											Tnf																				Selenoo												Sla																							Lrrfip2							Xpr1									Sclt1				Wasf3																									Mfn1																												Plk3
											Tnfaip2																				Sema3b												Slamf9																							Lrsam1							Xrn2									Scml2				Wdfy1																									Mfsd14a																												Plod1
											Tnfaip3																				Sema6d												Slc15a3																							Lsg1							Yaf2									Scn7a				Wdfy3																									Mfsd5																												Plxdc1
											Tnfaip8																				Sept9												Slc15a4																							Lsm10							Yap1									Scnn1a				Wdr44																									Mfsd6																												Plxdc2
											Tnfrsf11a																				Serhl												Slc16a1																							Lsm5							Ypel5									Sctr				Wdr47																									Mfsd8																												Plxna4os1
											Tnfrsf11b																				Serinc2												Slc16a10																							Lss							Ythdc1									Scube3				Wdr48																									Mib1																												Plxnb2
											Tnfrsf12a																				Serinc5												Slc16a4																							Ltv1							Ywhaz									Sdcbp2				Wdr82																									Micu3																												Pmaip1
											Tnfrsf17																				Serpina3n												Slc22a8																							Luc7l3							Zbed4									Sdhaf4				Wdtc1																									Mios																												Pnp
											Tnfrsf1a																				Sertad1												Slc25a45																							Lypd6							Zbtb1									Sdsl				Wipf2																									Mir124-2hg																												Pnpla7
											Tnfsf12																				Sertad2												Slc29a1																							Lypla2							Zbtb11									Sec22c				Wipi2																									Mir9-3hg																												Pold4
											Tom1																				Sesn3												Slc29a3																							Lysmd3							Zbtb14									Sec23ip				Wwp1																									Mkln1																												Pon3
											Tor1aip1																				Sf3b6												Slc31a2																							Lztfl1							Zbtb25									Sec63				Xiap																									Mkrn1																												Pou2f2
											Tor3a																				Sfrp1												Slc35f2																							Lzts2							Zbtb37									Serinc2				Xkr4																									Mlf2																												Pparg
											Tpcn2																				Sfrp4												Slc35f6																							Macrod1							Zbtb41									Serpina3n				Xpo6																									Mllt3																												Ppcdc
											Tpp1																				Sft2d2												Slc37a2																							Maff							Zbtb44									Serpinb1b				Xpot																									Mmaa																												Ppfia4
											Tpt1																				Sfxn5												Slc39a8																							Mafk							Zbtb5									Serpine2				Xpr1																									Mmadhc																												Ppfibp2
											Trim12a																				Sgcb												Slc3a2																							Maged2							Zbtb7a									Setd2				Ypel5																									Mmd																												Ppm1h
											Trim12c																				Sh2d3c												Slc40a1																							Magoh							Zc2hc1a									Setx				Ythdc1																									Mme																												Ppp1r18
											Trim21																				Sh3bgrl2												Slc43a2																							Malsu1							Zc3h12b									Sfi1				Ythdf3																									Mob1b																												Pprc1
											Trim25																				Sh3bp1												Slc46a3																							Man1a							Zc3h6									Sfmbt1				Ywhaz																									Mob4																												Pqlc2
											Trim30a																				Sh3bp4												Slc52a2																							Manea							Zc3h7b									Sgms2				Yy1																									Mon2																												Prag1
											Trim30d																				Shroom3												Slc6a6																							Map1lc3b							Zcchc2									Sgsm3				Zbtb11																									Morc3																												Prcp
											Trim56																				Siae												Slc7a1																							Map2k5							Zdbf2									Shq1				Zbtb44																									Morf4l1																												Prdm1
											Trip10																				Sil1												Slc7a5																							Map3k2							Zdhhc21									Shroom3				Zc3h13																									Morf4l2																												Prkcd
											Trmo																				Six5												Slc7a7																							Map3k20							Zfand3									Siah1a				Zc3h15																									Mpdz																												Prkch
											Trmt61b																				Ski												Slc7a8																							Map3k3							Zfand5									Sik1				Zc3h4																									Mpp6																												Prkd3
											Trpm3																				Slc12a4												Slc9a9																							Map4k5							Zfp105									Six4				Zcchc7																									Mrpl48																												Psmb8
											Tspan14																				Slc14a1												Slco1c1																							Mapk1ip1l							Zfp131									Slc12a7				Zdhhc1																									Msl2																												Pstpip2
											Ttc7																				Slc17a5												Slco2b1																							Mapk4							Zfp148									Slc16a1				Zdhhc2																									Mtcl1																												Ptafr
											Tubb6																				Slc1a2												Slfn2																							Mapk6							Zfp280d									Slc22a12				Zdhhc21																									Mtdh																												Ptger4
											Txndc11																				Slc1a4												Slfn5																							Mapre1							Zfp330									Slc25a13				Zdhhc5																									Mtmr3																												Ptgs1
											Txnip																				Slc25a20												Slfn8																							March2							Zfp365									Slc25a21				Zfc3h1																									Mtmr6																												Ptpn1
											Txnrd1																				Slc25a21												Smagp																							March3							Zfp384									Slc2a12				Zfhx2																									Mtmr9																												Ptpn18
											Uap1l1																				Slc27a1												Smarcd2																							March7							Zfp438									Slc2a9				Zfp280d																									Mtor																												Ptpn22
											Uba7																				Slc2a12												Smtn																							Mbd2							Zfp467									Slc35d1				Zfp318																									Mtpn																												Ptpn23
											Ubc																				Slc30a10												Snap23																							Mbnl1							Zfp574									Slc35e3				Zfp382																									Mtx2																												Ptpn6
											Ubxn4																				Slc39a12												Snrk																							Mcee							Zfp654									Slc37a1				Zfp438																									Mvb12b																												Ptprc
											Ucp2																				Slc39a14												Snx20																							Mcfd2							Zfp664									Slc38a1				Zfp52																									Mycbp2																												Ptprj
											Unc93b1																				Slc41a1												Sp110																							Mcl1							Zfp740									Slc38a3				Zfp592																									Myh10																												Ptpro
											Usp18																				Slc4a4												Sp140																							Mcm4							Zfp746									Slc43a3				Zfp612																									Myo5a																												Pvr
											Vamp8																				Slc5a3												Spg21																							Mdm2							Zfp868									Slc4a8				Zfp638																									Myo9a																												Pwwp2b
											Vav3																				Slc7a10												Spi1																							Mdm4							Zfpm2									Slc6a19				Zfp961																									N4bp2l1																												Pxn
											Vps26a																				Slc8b1												Spint1																							Med13							Zhx3									Slc6a9				Zfyve16																									Naa15																												Pycard
											Vps37b																				Slc9a3r1												Spns2																							Med15							Zkscan8									Slf1				Zfyve9																									Naa30																												Pygl
											Vrk2																				Slco1c1												Srgn																							Med21							Zmym5									Smad5				Zhx1																									Naa35																												Rab20
											Vsir																				Smad9												Ssh2																							Med25							Zmynd11									Smarcal1				Zhx3																									Naa50																												Rab27a
											Vwa5a																				Smc2os												St3gal6																							Med7							Znrf3									Smco4				Zmym2																									Naa60																												Rab32
											Wdr89																				Smim19												St6gal1																							Mepce							Zrsr1									Smim22				Zmym4																									Nae1																												Rab3il1
											Wdr91																				Smim20												St8sia4																							Mettl14							Zzz3									Smim24				Zmym5																									Nalcn																												Rab43
											Wfdc17																				Snhg15												Stab1																							Mettl3																Smpdl3a				Zmynd11																									Nanos1																												Rab7b
											Wnt11																				Snph												Stap1																							Mettl4																Sntn				Zranb2																									Nbea																												Rab8b
											Wnt6																				Snta1												Stard5																							Mettl6																Sod2																													Ncam1																												Rac2
											Wsb1																				Sntg2												Stard8																							Mettl9																Sod3																													Nck1																												Rack1
											Wwp2																				Snx1												Stat6																							Mex3c																Sostdc1																													Nckap1																												Ralb
											Xaf1																				Soat1												Stk10																							Mfap1b																Sox2																													Ncoa1																												Rap1b
											Zbp1																				Socs3												Stk17b																							Mfap3																Spaca9																													Ncoa2																												Rapsn
											Zbtb21																				Sorbs3												Stk24																							Mfhas1																Spag1																													Ncoa3																												Rasa4
											Zbtb7a																				Sort1												Stx3																							Mfsd14a																Spag16																													Ncoa5																												Rasal3
											Zc3h12a																				Sox2												Stxbp2																							Mfsd4b4																Spag17																													Ncoa7																												Rasgef1b
											Zc3hav1																				Sox21												Sult1a1																							Mfsd5																Spag6l																													Ncor1																												Rasgrp3
											Zfand5																				Sox4												Sun2																							Mga																Spag8																													Ndel1																												Rassf4
											Zfhx3																				Sox6												Susd3																							Mid1ip1																Spata1																													Ndfip1																												Rassf5
											Zfp202																				Sox9												Swap70																							Midn																Spata18																													Ndfip2																												Rbm47
											Zfp217																				Sp9												Syk																							Mier1																Spata33																													Ndnf																												Rbms1
											Zfp263																				Spaca6												Syngr1																							Mipol1																Spdya																													Ndrg3																												Rbpj
											Zfp36																				Spaca9												Syngr2																							Mir124-2hg																Spef1																													Ndufa4																												Rcan1
											Zfp36l1																				Spag5												Tagap																							Mir155hg																Spef2																													Nectin3																												Rcsd1
											Zfp36l2																				Speg												Tal1																							Mitd1																Spice1																													Nedd4																												Reep4
											Zfp429																				Spidr												Tbc1d22a																							Mkln1																Sptlc3																													Negr1																												Rel
											Zfp64																				Spin2c												Tbc1d2b																							Mkrn2																Srl																													Nek1																												Rela
											Zfp703																				Spry2												Tbc1d4																							Mllt10																Srsf10																													Neo1																												Relb
											Zfp839																				Sptbn4												Tbxas1																							Mocs3																Ss18																													Neto2																												Renbp
											Zfp992																				Srebf1												Tcirg1																							Mogs																Stam2																													Nf1																												Rffl
											Zfyve26																				Srf												Tcn2																							Morc3																Stard6																													Nfat5																												Rftn1
											Znfx1																				Ssh3												Tdrp																							Morn1																Steap1																													Nfrkb																												Rgl1
											Zyx																				St5												Tec																							Mpdz																Stil																													Nfyc																												Rgs1
																															Stard8												Tecpr1																							Mplkip																Stk3																													Nipa2																												Rgs19
																															Stat3												Tep1																							Mpp5																Stk33																													Nkain2																												Rhbdf2
																															Stat5a												Tes																							Mpst																Stk36																													Nkrf																												Rhog
																															Steap3												Tfec																							Mpv17																Stmnd1																													Nktr																												Rhoh
																															Stk11												Tfpi																							Mrpl10																Stom																													Nlgn1																												Rhoq
																															Stk17b												Tfrc																							Mrpl17																Stoml3																													Nmnat2																												Rilpl2
																															Stk3												Tgfb1																							Mrpl33																Stox1																													Nmt2																												Rin2
																															Stk38l												Tgfbi																							Mrpl48																Stpg1																													Nos1ap																												Rin3
																															Ston2												Tgfbr1																							Mrps14																Stx11																													Npas3																												Rinl
																															Stox2												Tgfbr2																							Mrps6																Stx17																													Npepps																												Ripk1
																															Stx17												Tgif1																							Msi2																Styxl1																													Npnt																												Ripk2
																															Suclg2												Themis2																							Msmo1																Supv3l1																													Nr1d2																												Rnase4
																															Sufu												Ticam2																							Mta2																Susd6																													Nr2c2																												Rnasel
																															Syngap1												Tifab																							Mtdh																Suv39h1																													Nr2f1																												Rnaset2a
																															Synpo2												Tjp1																							Mtfr1																Swt1																													Nr2f2																												Rnf130
																															Sypl2												Tln1																							Mtmr14																Syne1																													Nr3c1																												Rnf149
																															Szrd1												Tlr13																							Mtus1																Synm																													Nr4a2																												Rnf150
																															Tacc1												Tlr2																							Mutyh																Synpo2																													Nrcam																												Rnf19b
																															Taf4b												Tlr3																							Mxd1																Sypl																													Nrep																												Rnf2
																															Tbc1d10a												Tlr4																							Mxi1																Syt10																													Nrg3																												Rnh1
																															Tbl2												Tm6sf1																							Myadm																T2																													Nrip1																												Rpl10
																															Tcaim												Tmc7																							Mybbp1a																Tacc2																													Nrxn1																												Rpl13a
																															Tcf7l1												Tmem106a																							Myl12a																Tarbp1																													Nsd1																												Rpl17
																															Tcp11l2												Tmem119																							Myo6																Tarsl2																													Nsd3																												Rpl18a
																															Tead1												Tmem123																							Mzt2																Tbcel																													Nsun6																												Rpl19
																															Tead3												Tmem140																							N4bp2																Tcea3																													Nuak1																												Rpl23
																															Tenm3												Tmem144																							Naa15																Tceanc																													Nucks1																												Rpl26
																															Tesk2												Tmem168																							Naa38																Tcp11																													Nudt11																												Rpl27a
																															Tfap2c												Tmem173																							Naa50																Tcp11l2																													Nufip2																												Rpl30
																															Tfcp2l1												Tmem176a																							Nabp2																Tctex1d2																													Nutf2																												Rpl32
																															Tgds												Tmem204																							Nacc1																Tctn1																													Nvl																												Rpl34
																															Tgfb3												Tmem51																							Naf1																Tctn2																													Ociad1																												Rpl37
																															Tgif2												Tmem86a																							Napepld																Tdrd3																													Ogdh																												Rpl37a
																															Tgm1												Tmem98																							Nat10																Tekt1																													Ola1																												Rpl39
																															Thbs4												Tmsb4x																							Nbeal1																Tekt2																													Opa1																												Rpl6
																															Ticam1												Tnf																							Nck1																Tekt3																													Optn																												Rplp1
																															Tifa												Tnfaip1																							Ncstn																Tekt4																													Orc2																												Rplp2
																															Tiparp												Tnfaip2																							Ndel1																Terf1																													Orc4																												Rps10
																															Tirap												Tnfaip3																							Ndrg1																Tex26																													Osbpl6																												Rps11
																															Tjp2												Tnfaip8																							Ndufa7																Tex9																													Osbpl8																												Rps12
																															Tle3												Tnfaip8l2																							Nebl																Tfeb																													Osgin2																												Rps13
																															Tlr3												Tnfrsf11a																							Nectin2																Tgds																													Ostm1																												Rps19
																															Tmco4												Tnfrsf12a																							Nedd9																Tgif1																													Otud1																												Rps20
																															Tmco6												Tnfrsf13b																							Nek4																Thada																													Otud6b																												Rps23
																															Tmem106c												Tnfrsf17																							Nek7																Thegl																													Otud7a																												Rps24
																															Tmem164												Tnfrsf1b																							Nek9																Thg1l																													Oxct1																												Rps27
																															Tmem177												Tnni2																							Nf2																Tigd3																													Oxr1																												Rps28
																															Tmem216												Top3a																							Nfat5																Tinf2																													Pacs1																												Rps29
																															Tmem33												Tpcn2																							Nfatc2																Tm4sf1																													Pafah1b1																												Rps3
																															Tmem41b												Tpd52l1																							Nfil3																Tmbim6																													Pafah1b2																												Rps3a1
																															Tmem47												Tpst2																							Nfkbil1																Tmem107																													Paip1																												Rps4x
																															Tmem51												Tpt1																							Nfkbiz																Tmem123																													Paip2b																												Rps5
																															Tmem53												Traf3ip3																							Nfyc																Tmem185a																													Pak3																												Rps6ka1
																															Tmem94												Trim16																							Ngdn																Tmem200c																													Pam																												Rps7
																															Tnc												Trim25																							Ngrn																Tmem212																													Papola																												Rragc
																															Tnfaip8												Trim30a																							Nipbl																Tmem216																													Papolg																												Rrbp1
																															Tnfrsf19												Trim47																							Nkain2																Tmem260																													Patj																												Rreb1
																															Tnfsf9												Triobp																							Nmd3																Tmem38b																													Pcdh10																												Runx1
																															Tnks1bp1												Trip10																							Nmt2																Tmem47																													Pcdh17																												Runx3
																															Tnrc18												Tspan14																							Noct																Tmem67																													Pcdh9																												Rxra
																															Tob1												Tspan18																							Nol7																Tmem81																													Pcdhac2																												S1pr2
																															Tob2												Ttn																							Nol8																Tnc																													Pclo																												Samd11
																															Tom1												Ttyh2																							Nom1																Tnfaip8																													Pcm1																												Samhd1
																															Tor1aip1												Tubb6																							Nop58																Tomm20l																													Pcmtd1																												Samsn1
																															Tpbg												Txk																							Nosip																Top2a																													Pcnp																												Sat1
																															Tpcn1												Tyrobp																							Nr1d1																Tppp3																													Pcnx																												Scamp2
																															Tpmt												Uap1l1																							Nr1d2																Traf3ip1																													Pde10a																												Scly
																															Trim12a												Uba52																							Nr1h2																Traf3ip2																													Pdha1																												Scpep1
																															Trim56												Uba7																							Nrbp1																Trim27																													Pdik1l																												Sdc4
																															Trim67												Ubtd1																							Nrf1																Trim68																													Pdp1																												Selenop
																															Trim68												Ucp2																							Nsa2																Trip11																													Pdpr																												Selplg
																															Trip10												Unc93b1																							Nsd3																Trp53bp2																													Pds5b																												Serinc3
																															Trps1												Utrn																							Nsun3																Trp53inp1																													Pdxdc1																												Serpinb8
																															Tsc22d2												Vamp8																							Ntn4																Trp63																													Pdzd4																												Sfmbt1
																															Tsen15												Vasp																							Ntrk2																Trpc7																													Pdzd8																												Sft2d1
																															Tshr												Vav1																							Nubpl																Trpm7																													Pfkm																												Sft2d2
																															Tspan3												Vav2																							Nucb1																Tsga10																													Pfn2																												Sgpl1
																															Tspan9												Vav3																							Nudt12																Tsku																													Pgbd5																												Sgsh
																															Tspoap1												Vrk2																							Nuf2																Tsnaxip1																													Pgrmc1																												Sh2b2
																															Tspyl1												Vsig10																							Nufip2																Tspan12																													Pgrmc2																												Sh2b3
																															Tst												Vsir																							Numa1																Tspo																													Phc3																												Sh3bgrl3
																															Ttc38												Vwa1																							Numb																Ttc12																													Phf14																												Sh3bp1
																															Ttll3												Vwf																							Nup153																Ttc16																													Phf20																												Sh3bp2
																															Ttpa												Was																							Nup35																Ttc21a																													Phf20l1																												Sh3bp5
																															Tubb2b												Wasf2																							Nup50																Ttc23																													Phf21a																												Sh3kbp1
																															Tuft1												Wdfy4																							Nup98																Ttc25																													Phf3																												Shkbp1
																															Tvp23b												Wdr81																							Nutf2-ps1																Ttc26																													Phf6																												Siglece
																															Txndc5												Wdr89																							Nxt2																Ttc29																													Phka2																												Siglech
																															Txnip												Wfdc17																							Oat																Ttc30a1																													Phlpp2																												Sipa1
																															Ubald2												Wwp2																							Oaz1																Ttc34																													Phospho2																												Sirpa
																															Ubap1												Xlr																							Odc1																Ttc39a																													Phtf1os																												Skap2
																															Uevld												Zbtb7b																							Odf2l																Ttc8																													Phtf2																												Sla
																															Ugdh												Zc3h12a																							Ogfr																Ttf1																													Pi4kb																												Slamf9
																															Ugp2												Zc3hav1																							Ophn1																Ttll13																													Pias1																												Slc10a3
																															Upp1												Zfand2a																							Orc5																Ttll4																													Pik3cb																												Slc11a2
																															Urah												Zfhx3																							Ormdl3																Ttll8																													Pik3r1																												Slc15a3
																															Usp2												Zfp217																							Os9																Ttll9																													Pik3r4																												Slc15a4
																															Usp27x												Zfp710																							Osbpl11																Tube1																													Pip5k1b																												Slc16a10
																															Usp28												Zfp984																							Osbpl9																Tubgcp4																													Pja2																												Slc16a6
																															Usp38												Zfp992																							Oser1																Tuft1																													Pkia																												Slc25a10
																															Utp14b																																			Osgep																Tulp4																													Pkm																												Slc25a28
																															Utp6																																			Osgin2																Txlng																													Pkp4																												Slc25a45
																															Vasn																																			Otud1																Txn1																													Plaa																												Slc26a11
																															Vcl																																			Otud5																Txndc5																													Plag1																												Slc29a1
																															Veph1																																			Otud7b																Txnrd3																													Plcb1																												Slc29a3
																															Vgll4																																			Oxnad1																Ube2u																													Plcl2																												Slc31a2
																															Vit																																			Oxr1																Ubn2																													Plekhm3																												Slc35c2
																															Vmac																																			P3h3																Ubxn10																													Plpp1																												Slc35f6
																															Vps37c																																			P4ha1																Ubxn11																													Plppr5																												Slc37a2
																															Wdr20																																			P4ha2																Uhrf1bp1l																													Pls3																												Slc38a7
																															Wdsub1																																			Pabpc1																Ulk4																													Plxna4																												Slc39a1
																															Wdyhv1																																			Paip1																Urah																													Pnisr																												Slc39a8
																															Wipi1																																			Paip2																Urb2																													Pnpla8																												Slc3a2
																															Wnt5b																																			Pak1ip1																Ush1c																													Polr3e																												Slc43a2
																															Wsb1																																			Pak2																Usp11																													Ppig																												Slc46a2
																															Wwtr1																																			Pan3																Usp2																													Ppip5k2																												Slc46a3
																															Ypel4																																			Pank3																Usp37																													Ppm1a																												Slc4a2
																															Zadh2																																			Pappa																Usp40																													Ppm1b																												Slc7a7
																															Zc3h4																																			Pard3																Usp49																													Ppm1e																												Slc7a8
																															Zcchc24																																			Pard3b																Usp6nl																													Ppm1l																												Slc8b1
																															Zdhhc23																																			Pard6a																Usp8																													Ppp1cb																												Slc9a9
																															Zfhx4																																			Parp12																Vim																													Ppp1r12a																												Slco2b1
																															Zfp212																																			Patj																Vps50																													Ppp1r2																												Slfn2
																															Zfp229																																			Pawr																Vwa5b1																													Ppp1r9a																												Slfn8
																															Zfp263																																			Pbdc1																Washc3																													Ppp2ca																												Smad3
																															Zfp275																																			Pcbp1																Wdpcp																													Ppp2r2b																												Smagp
																															Zfp36																																			Pcbp2																Wdr31																													Ppp2r3a																												Smap2
																															Zfp36l1																																			Pced1b																Wdr60																													Ppp2r5a																												Smcr8
																															Zfp395																																			Pcf11																Wdr63																													Ppp2r5e																												Smox
																															Zfp422																																			Pcnp																Wdr78																													Ppp3cb																												Snap23
																															Zfp449																																			Pcyt1a																Wdr90																													Ppp3cc																												Snap29
																															Zfp521																																			Pdcd10																Wdr92																													Ppp3r1																												Sntb2
																															Zfp574																																			Pdcd4																Wdr93																													Ppp4r3b																												Snx18
																															Zfp703																																			Pdcl																Wdyhv1																													Ppp6r2																												Snx2
																															Zhx3																																			Pdcl3																Wfdc3																													Ppp6r3																												Snx20
																															Zic5																																			Pde10a																Wls																													Prdm2																												Snx29
																															Zkscan3																																			Pdk2																Wnt11																													Prickle1																												Snx5
																															Znrf3																																			Pdk3																Wwox																													Prkaa2																												Snx6
																																																																		Pdp1																Xk																													Prkacb																												Snx8
																																																																		Pds5a																Xpc																													Prkar1a																												Soat1
																																																																		Pdzd8																Xrcc2																													Prkar2b																												Sord
																																																																		Peak1																Xrra1																													Prkg1																												Sp110
																																																																		Pef1																Xylb																													Prpf39																												Sp140
																																																																		Peli1																Yap1																													Prpf40b																												Sphk1
																																																																		Peli2																Zbed5																													Prpf4b																												Spi1
																																																																		Per1																Zc2hc1c																													Prr16																												Spic
																																																																		Per2																Zc3h10																													Prrc2b																												Spint1
																																																																		Per3																Zc3h7a																													Prrc2c																												Spp1
																																																																		Pet100																Zdhhc1																													Psip1																												Sptlc2
																																																																		Pex12																Zfand4																													Psme4																												Sqstm1
																																																																		Pex2																Zfp185																													Pspc1																												Srd5a3
																																																																		Pex5																Zfp280c																													Ptar1																												Srfbp1
																																																																		Pex6																Zfp395																													Pten																												Srgn
																																																																		Pex7																Zfp41																													Ptk2																												Srsf2
																																																																		Pfkm																Zfp423																													Ptp4a1																												Ssh2
																																																																		Pggt1b																Zfp462																													Ptpdc1																												St6galnac4
																																																																		Phactr4																Zfp474																													Ptpn4																												Stab1
																																																																		Phf1																Zfp516																													Ptpra																												Stap1
																																																																		Phf13																Zfp568																													Ptprd																												Stard3
																																																																		Phf23																Zfp667																													Ptprf																												Stard8
																																																																		Phf5a																Zfp688																													Ptprk																												Stat6
																																																																		Phf8																Zfp867																													Ptprm																												Stk10
																																																																		Phip																Zfp92																													Pum1																												Stk17b
																																																																		Phkg2																Zfp982																													Pum2																												Stom
																																																																		Phlda1																Zfr																													Pura																												Stxbp2
																																																																		Phlpp1																Zkscan7																													Qrich1																												Stxbp3
																																																																		Phpt1																Zmpste24																													Rab10																												Sult1a1
																																																																		Pi4k2b																Zmynd10																													Rab10os																												Sumf1
																																																																		Pias1																Znrd1																													Rab11fip2																												Susd1
																																																																		Pias2																Znrd1as																													Rab11fip3																												Susd3
																																																																		Pias3																Znrf3																													Rab14																												Susd6
																																																																		Picalm																Zscan29																													Rab1a																												Swap70
																																																																		Piga																Zswim8																													Rab21																												Syk
																																																																		Pigm																																													Rab23																												Syngr1
																																																																		Pigp																																													Rab27b																												Syngr2
																																																																		Pigt																																													Rab2a																												Tagap
																																																																		Pigv																																													Rab30																												Tal1
																																																																		Pik3c2a																																													Rab33b																												Tank
																																																																		Pikfyve																																													Rab39b																												Tapbp
																																																																		Pim3																																													Rab3gap1																												Tatdn2
																																																																		Pkn2																																													Rab5a																												Tbc1d10a
																																																																		Plaa																																													Rab5b																												Tbc1d16
																																																																		Plcg1																																													Rab6a																												Tbc1d22a
																																																																		Plekha2																																													Rabgap1																												Tbc1d2b
																																																																		Plekha4																																													Rabgap1l																												Tbc1d4
																																																																		Plekhf2																																													Rad23b																												Tbc1d8
																																																																		Plekhh1																																													Rad51ap2																												Tbk1
																																																																		Plekhh3																																													Radil																												Tbxas1
																																																																		Plekho1																																													Raf1																												Tcirg1
																																																																		Plgrkt																																													Rai1																												Tcn2
																																																																		Plod1																																													Rala																												Tec
																																																																		Plod3																																													Ralbp1																												Tep1
																																																																		Plpp1																																													Ralgapa2																												Tet2
																																																																		Plscr3																																													Ralgapb																												Tfec
																																																																		Plscr4																																													Ralgps2																												Tgfb1
																																																																		Pmvk																																													Ralyl																												Tgfbi
																																																																		Pnkp																																													Ranbp17																												Tgfbr1
																																																																		Pnrc1																																													Ranbp2																												Tgfbr2
																																																																		Pofut2																																													Rap1gds1																												Tgif1
																																																																		Pogz																																													Raph1																												Tgm2
																																																																		Polg																																													Rasa2																												Tgoln1
																																																																		Poll																																													Rasal2																												Themis2
																																																																		Polr3b																																													Rb1																												Ticam1
																																																																		Por																																													Rb1cc1																												Ticam2
																																																																		Ppdpf																																													Rbbp6																												Tifa
																																																																		Ppib																																													Rbm11																												Tifab
																																																																		Ppig																																													Rbm25																												Tlcd2
																																																																		Ppil2																																													Rbm26																												Tln1
																																																																		Ppm1b																																													Rbm27																												Tlr1
																																																																		Ppm1k																																													Rbm33																												Tlr13
																																																																		Ppp1cb																																													Rbm46																												Tlr2
																																																																		Ppp1r10																																													Rc3h1																												Tlr4
																																																																		Ppp1r12c																																													Rc3h2																												Tlr7
																																																																		Ppp1r15a																																													Rcan2																												Tm6sf1
																																																																		Ppp1r15b																																													Rcan3																												Tmc6
																																																																		Ppp1r2																																													Rcbtb1																												Tmcc3
																																																																		Ppp1r35																																													Rcor3																												Tmed5
																																																																		Ppp2ca																																													Reps1																												Tmem104
																																																																		Ppp2cb																																													Rere																												Tmem106a
																																																																		Ppp2r3a																																													Rev1																												Tmem119
																																																																		Ppp2r5a																																													Rev3l																												Tmem120a
																																																																		Ppp4c																																													Rfx3																												Tmem140
																																																																		Ppp6r3																																													Rfx7																												Tmem144
																																																																		Prdm2																																													Rgmb																												Tmem168
																																																																		Prdm4																																													Rgs17																												Tmem173
																																																																		Prkaa1																																													Rgs2																												Tmem176a
																																																																		Prkag1																																													Rgs6																												Tmem176b
																																																																		Prkcsh																																													Rgs7bp																												Tmem179b
																																																																		Prkd1																																													Ric1																												Tmem185b
																																																																		Prkd2																																													Rimklb																												Tmem189
																																																																		Prkdc																																													Rims1																												Tmem192
																																																																		Prkra																																													Rims2																												Tmem268
																																																																		Prnp																																													Rlf																												Tmem35b
																																																																		Proser2																																													Rmdn2																												Tmem37
																																																																		Prpf38b																																													Rmnd5a																												Tmem63a
																																																																		Prpf39																																													Rnf10																												Tmem86a
																																																																		Prpf6																																													Rnf103																												Tmsb4x
																																																																		Prps1l3																																													Rnf128																												Tnf
																																																																		Prpsap1																																													Rnf14																												Tnfaip2
																																																																		Prpsap2																																													Rnf141																												Tnfaip3
																																																																		Prrc1																																													Rnf145																												Tnfaip8
																																																																		Psap																																													Rnf146																												Tnfaip8l2
																																																																		Psat1																																													Rnf20																												Tnfrsf11a
																																																																		Psen1																																													Rnf217																												Tnfrsf12a
																																																																		Psenen																																													Rnf220																												Tnfrsf17
																																																																		Psmd11																																													Rnf24																												Tnfrsf1b
																																																																		Psmd9																																													Rnf32																												Tnfsf13
																																																																		Psmf1																																													Rnf34																												Tnip1
																																																																		Psmg1																																													Robo1																												Tnip2
																																																																		Ptar1																																													Rock2																												Tnni2
																																																																		Ptbp1																																													Rpf2																												Tns3
																																																																		Ptges3																																													Rprd2																												Tom1
																																																																		Ptp4a1																																													Rps6kb1																												Top1
																																																																		Ptpdc1																																													Rptor																												Top3a
																																																																		Ptpn12																																													Rragb																												Tor1aip1
																																																																		Ptpn13																																													Rrm2b																												Tor3a
																																																																		Ptpn2																																													Rsf1																												Tpcn2
																																																																		Ptpn21																																													Rspry1																												Tpd52
																																																																		Ptpn9																																													Rsrc1																												Tpm3
																																																																		Ptpra																																													Rtf1																												Tpp1
																																																																		Puf60																																													Rtn3																												Tpst2
																																																																		Pxylp1																																													Rubcn																												Tpt1
																																																																		Pygb																																													Rufy3																												Traf2
																																																																		Pyroxd1																																													Rundc3a																												Traf3ip3
																																																																		Qpctl																																													Rundc3b																												Traf5
																																																																		Qrich1																																													Runx1t1																												Traf6
																																																																		Qsox1																																													Runx2																												Trem2
																																																																		Rab10os																																													S100pbp																												Trf
																																																																		Rab11b																																													Sacm1l																												Trim12c
																																																																		Rab21																																													Samd5																												Trim25
																																																																		Rab22a																																													Satb1																												Trim30a
																																																																		Rab23																																													Sbf2																												Trim8
																																																																		Rab28																																													Sbno1																												Trpv2
																																																																		Rab33b																																													Scaf8																												Tspan14
																																																																		Rab43																																													Scai																												Tspan4
																																																																		Rab9																																													Scamp1																												Tuba1c
																																																																		Rabepk																																													Scap																												Tubb6
																																																																		Rabgef1																																													Scaper																												Tuft1
																																																																		Rac1																																													Scmh1																												Txnrd1
																																																																		Radil																																													Scrn1																												Tyk2
																																																																		Raf1																																													Scyl2																												Tyrobp
																																																																		Rai14																																													Scyl3																												Uap1l1
																																																																		Raly																																													Sdhaf3																												Uba7
																																																																		Ranbp2																																													Sec14l1																												Ubash3b
																																																																		Ranbp9																																													Sec22a																												Ube2f
																																																																		Rap1a																																													Sec31a																												Ubn1
																																																																		Rap1b																																													Sec61a2																												Ubtd1
																																																																		Rap2c																																													Sec62																												Ucp2
																																																																		Rapgef6																																													Sec63																												Unc93b1
																																																																		Rarg																																													Selenot																												Uvrag
																																																																		Rars																																													Sema3c																												Vamp8
																																																																		Rasa1																																													Sema6d																												Vasp
																																																																		Rasa2																																													Senp5																												Vav1
																																																																		Rasal2																																													Senp6																												Vav2
																																																																		Rassf1																																													Senp7																												Vav3
																																																																		Rb1																																													Sept7																												Vps18
																																																																		Rbbp4																																													Serbp1																												Vps26a
																																																																		Rbbp6																																													Sertad2																												Vps33a
																																																																		Rbck1																																													Sesn3																												Vps37b
																																																																		Rbm10																																													Sestd1																												Vps4b
																																																																		Rbm17																																													Setd3																												Vrk2
																																																																		Rbm25																																													Setd5																												Vsir
																																																																		Rbm27																																													Sf3b1																												Vwa5a
																																																																		Rbm34																																													Sfr1																												Was
																																																																		Rbm39																																													Shisa6																												Wasf2
																																																																		Rbm42																																													Shoc2																												Washc2
																																																																		Rbm45																																													Shprh																												Washc5
																																																																		Rbm46																																													Shroom2																												Wdfy4
																																																																		Rbm6																																													Shroom3																												Wdr26
																																																																		Rbms2																																													Siah1a																												Wdr81
																																																																		Rbpj																																													Sik2																												Wdr91
																																																																		Rc3h1																																													Sil1																												Wipf1
																																																																		Rcbtb1																																													Simc1																												Wwp2
																																																																		Rcbtb2																																													Sipa1l1																												Xlr
																																																																		Rcor3																																													Skil																												Zbp1
																																																																		Rdx																																													Skp1a																												Zbtb34
																																																																		Reep3																																													Slc22a23																												Zbtb40
																																																																		Rela																																													Slc23a2																												Zbtb7b
																																																																		Relt																																													Slc25a33																												Zc3h10
																																																																		Reps1																																													Slc25a36																												Zc3h12a
																																																																		Rer1																																													Slc25a38																												Zc3h12c
																																																																		Rev1																																													Slc30a4																												Zc3hav1
																																																																		Rfc2																																													Slc30a5																												Zdhhc14
																																																																		Rffl																																													Slc35a1																												Zeb2
																																																																		Rfk																																													Slc35e2																												Zeb2os
																																																																		Rfx1																																													Slc35f1																												Zfhx3
																																																																		Rgl1																																													Slc35g2																												Zfp217
																																																																		Rgs2																																													Slc38a2																												Zfp263
																																																																		Rgs20																																													Slc38a9																												Zfp36
																																																																		Rhbdd1																																													Slc39a10																												Zfp524
																																																																		Rheb																																													Slc41a2																												Zfp691
																																																																		Rhoa																																													Slc44a5																												Zfp703
																																																																		Rhob																																													Slc4a7																												Zfp709
																																																																		Rhoq																																													Slc6a17																												Zfp710
																																																																		Ric1																																													Slc8a3																												Zfp984
																																																																		Rictor																																													Slit2																												Zfp992
																																																																		Ring1																																													Slitrk2																												Znfx1
																																																																		Riok2																																													Slitrk3																												Znrf2
																																																																		Riox2																																													Slitrk4																												Zyx
																																																																		Ripk1																																													Slitrk5
																																																																		Rlim																																													Slk
																																																																		Rmdn1																																													Slmap
																																																																		Rmi1																																													Smad1
																																																																		Rnf103																																													Smap1
																																																																		Rnf111																																													Smarca2
																																																																		Rnf113a2																																													Smc6
																																																																		Rnf13																																													Smg1
																																																																		Rnf138																																													Smg7
																																																																		Rnf146																																													Smim10l1
																																																																		Rnf166																																													Smim13
																																																																		Rnf180																																													Smim14
																																																																		Rnf182																																													Smim19
																																																																		Rnf185																																													Sms
																																																																		Rnf19a																																													Snap91
																																																																		Rnf2																																													Snca
																																																																		Rnf217																																													Snph
																																																																		Rnf24																																													Snrk
																																																																		Rnf25																																													Snx13
																																																																		Rnf34																																													Snx14
																																																																		Rnf38																																													Snx16
																																																																		Rnf4																																													Snx19
																																																																		Rnft1																																													Sobp
																																																																		Rnh1																																													Socs5
																																																																		Rnpc3																																													Socs7
																																																																		Rock1																																													Sos1
																																																																		Rora																																													Sos2
																																																																		Rpa2																																													Sp4
																																																																		Rpf1																																													Spaca6
																																																																		Rpl15																																													Spats2l
																																																																		Rpl18a																																													Spcs3
																																																																		Rpl21																																													Spin1
																																																																		Rpl22l1																																													Spred1
																																																																		Rpl28																																													Spred2
																																																																		Rpl29																																													Spryd7
																																																																		Rpl34																																													Sptan1
																																																																		Rpl35a																																													Sptb
																																																																		Rpl37																																													Srgap1
																																																																		Rpl38																																													Srp54c
																																																																		Rpl41																																													Srr
																																																																		Rpl9																																													Srrm2
																																																																		Rpp38																																													Srsf1
																																																																		Rps11																																													Srsf4
																																																																		Rps14																																													Srsf5
																																																																		Rps15																																													Ssb
																																																																		Rps19																																													Ssbp2
																																																																		Rps21																																													Ssr1
																																																																		Rps26																																													Sstr1
																																																																		Rps27a																																													Ssx2ip
																																																																		Rps27rt																																													St6gal2
																																																																		Rps4x																																													St7
																																																																		Rps6ka3																																													Stam
																																																																		Rps6ka5																																													Stau1
																																																																		Rps7																																													Stau2
																																																																		Rrbp1																																													Steap2
																																																																		Rrp15																																													Stil
																																																																		Rrp36																																													Stim2
																																																																		Rrs1																																													Stk26
																																																																		Rsf1																																													Stmn2
																																																																		Rsl24d1																																													Ston2
																																																																		Rsph9																																													Stox2
																																																																		Rsrc1																																													Stradb
																																																																		Rsrp1																																													Strn
																																																																		S100pbp																																													Strn3
																																																																		Sacm1l																																													Stx17
																																																																		Samd15																																													Stxbp5
																																																																		Samd4																																													Stxbp5l
																																																																		Sap18																																													Sub1
																																																																		Sar1a																																													Sucla2
																																																																		Saraf																																													Sugt1
																																																																		Sart1																																													Supt16
																																																																		Sav1																																													Sybu
																																																																		Sbds																																													Syde2
																																																																		Sbf2																																													Syt1
																																																																		Sc5d																																													Syt14
																																																																		Scaf11																																													Tab3
																																																																		Scaf4																																													Taf15
																																																																		Scap																																													Taf2
																																																																		Sccpdh																																													Taf4b
																																																																		Scnm1																																													Tanc2
																																																																		Scpep1																																													Taok1
																																																																		Scrib																																													Tasp1
																																																																		Sdcbp																																													Tax1bp1
																																																																		Sdccag8																																													Tbc1d12
																																																																		Sde2																																													Tbc1d9
																																																																		Sdf2																																													Tbk1
																																																																		Sdhaf3																																													Tbl1x
																																																																		Sdhc																																													Tbl1xr1
																																																																		Sec14l1																																													Tceal1
																																																																		Sec23ip																																													Tceal3
																																																																		Sec24b																																													Tcte2
																																																																		Sec24c																																													Tdrkh
																																																																		Sec62																																													Tecpr2
																																																																		Sec63																																													Tenm4
																																																																		Selenok																																													Tet1
																																																																		Selenoo																																													Tet2
																																																																		Sem1																																													Tex10
																																																																		Sema3b																																													Tfg
																																																																		Sema3d																																													Thnsl1
																																																																		Sema4b																																													Thoc2
																																																																		Sema6d																																													Thrap3
																																																																		Senp1																																													Thrb
																																																																		Senp6																																													Tiam1
																																																																		Sept9																																													Tle4
																																																																		Serp1																																													Tlk1
																																																																		Serpinb6a																																													Tlk2
																																																																		Serpine1																																													Tmcc1
																																																																		Sertad2																																													Tmeff1
																																																																		Sesn1																																													Tmem106b
																																																																		Sesn3																																													Tmem126b
																																																																		Sf3b1																																													Tmem131
																																																																		Sf3b2																																													Tmem135
																																																																		Sf3b6																																													Tmem150c
																																																																		Sfi1																																													Tmem170b
																																																																		Sgk1																																													Tmem178b
																																																																		Sgms1																																													Tmem229a
																																																																		Sh2d3c																																													Tmem246
																																																																		Sh3glb1																																													Tmem263
																																																																		Sh3rf1																																													Tmem30a
																																																																		Shoc2																																													Tmem41b
																																																																		Siah1a																																													Tmem56
																																																																		Siah2																																													Tmem65
																																																																		Sidt2																																													Tmem87a
																																																																		Sik2																																													Tmod2
																																																																		Sik3																																													Tmx4
																																																																		Sil1																																													Tnks2
																																																																		Simc1																																													Tnpo2
																																																																		Sin3a																																													Tnrc6b
																																																																		Sirt1																																													Tnrc6c
																																																																		Ski																																													Tob1
																																																																		Skil																																													Top1
																																																																		Skiv2l																																													Top2b
																																																																		Slain2																																													Tox
																																																																		Slc16a9																																													Tpp2
																																																																		Slc19a2																																													Tra2a
																																																																		Slc1a4																																													Traf3
																																																																		Slc20a1																																													Tram1l1
																																																																		Slc22a5																																													Trhde
																																																																		Slc25a15																																													Trim23
																																																																		Slc25a20																																													Trim24
																																																																		Slc25a25																																													Trim37
																																																																		Slc25a33																																													Trim44
																																																																		Slc25a35																																													Trim9
																																																																		Slc25a36																																													Trio
																																																																		Slc25a38																																													Trip11
																																																																		Slc26a2																																													Trip12
																																																																		Slc35a1																																													Triqk
																																																																		Slc35a2																																													Trpc4ap
																																																																		Slc35a3																																													Trrap
																																																																		Slc35f5																																													Tsc1
																																																																		Slc9a8																																													Tsc22d1
																																																																		Sln																																													Tsc22d2
																																																																		Slu7																																													Tsnax
																																																																		Smad1																																													Tspan3
																																																																		Smad2																																													Ttbk2
																																																																		Smad5																																													Ttc14
																																																																		Smarca5																																													Ttc3
																																																																		Smarcad1																																													Tub
																																																																		Smchd1																																													Tug1
																																																																		Smg1																																													Tulp4
																																																																		Smim14																																													Tusc1
																																																																		Smim19																																													Twistnb
																																																																		Smn1																																													Txndc16
																																																																		Smndc1																																													U2surp
																																																																		Smo																																													Ubap1
																																																																		Smurf2																																													Ubap2
																																																																		Snrnp200																																													Ubap2l
																																																																		Snrnp27																																													Ube2d2a
																																																																		Snrpb																																													Ube2e1
																																																																		Snrpb2																																													Ube2e2
																																																																		Snrpg																																													Ube2g1
																																																																		Snu13																																													Ube2h
																																																																		Snx13																																													Ube2j1
																																																																		Snx14																																													Ube2k
																																																																		Snx19																																													Ube2q1
																																																																		Snx2																																													Ube2q2
																																																																		Snx3																																													Ube2r2
																																																																		Socs6																																													Ube2v2
																																																																		Son																																													Ube2w
																																																																		Sp2																																													Ube3a
																																																																		Sp3																																													Ube3c
																																																																		Sp3os																																													Ublcp1
																																																																		Sp4																																													Ubn1
																																																																		Spata1																																													Ubn2
																																																																		Specc1l																																													Ubqln2
																																																																		Sphk2																																													Ubr2
																																																																		Spice1																																													Ubr5
																																																																		Spopl																																													Ubtd2
																																																																		Spry1																																													Ubtf
																																																																		Spry4																																													Ubxn2a
																																																																		Spsb1																																													Ubxn7
																																																																		Spsb2																																													Ugcg
																																																																		Spsb4																																													Uhmk1
																																																																		Sptssa																																													Uhrf1bp1
																																																																		Spty2d1																																													Uhrf1bp1l
																																																																		Sqle																																													Ulk2
																																																																		Srcap																																													Umad1
																																																																		Srebf2																																													Unc5d
																																																																		Srek1																																													Unc79
																																																																		Srf																																													Unc80
																																																																		Srfbp1																																													Upf2
																																																																		Srrm1																																													Urgcp
																																																																		Srsf1																																													Usf3
																																																																		Srsf4																																													Uso1
																																																																		Srsf5																																													Usp10
																																																																		Srsf6																																													Usp13
																																																																		Ss18																																													Usp15
																																																																		Ssbp1																																													Usp24
																																																																		Ssr1																																													Usp32
																																																																		Ssr2																																													Usp34
																																																																		St13																																													Usp45
																																																																		St3gal4																																													Usp47
																																																																		St3gal6																																													Usp53
																																																																		St7																																													Usp7
																																																																		Stag2																																													Usp9x
																																																																		Stam																																													Uspl1
																																																																		Stard3nl																																													Vamp4
																																																																		Stard4																																													Vapa
																																																																		Stat2																																													Vcp
																																																																		Stau1																																													Vdac1
																																																																		Steap2																																													Vezt
																																																																		Stk11ip																																													Vkorc1l1
																																																																		Stk17b																																													Vldlr
																																																																		Stk3																																													Vps13a
																																																																		Stk38l																																													Vps13b
																																																																		Stk4																																													Vps33a
																																																																		Stk40																																													Vps35
																																																																		Stox2																																													Vps54
																																																																		Stt3a																																													Vsnl1
																																																																		Stx17																																													Vstm2a
																																																																		Stx4a																																													Vti1b
																																																																		Stx5a																																													Wac
																																																																		Stxbp3																																													Wasf3
																																																																		Sugct																																													Wasl
																																																																		Sugt1																																													Wbp11
																																																																		Sumf1																																													Wbp4
																																																																		Sumo1																																													Wdfy3
																																																																		Suox																																													Wdr12
																																																																		Supt3																																													Wdr33
																																																																		Supv3l1																																													Wdr37
																																																																		Susd6																																													Wdr44
																																																																		Swap70																																													Wdr47
																																																																		Syf2																																													Wdr48
																																																																		Syne2																																													Wdr7
																																																																		Sypl																																													Wdr82
																																																																		Sys1																																													Wdtc1
																																																																		Tab2																																													Wrb
																																																																		Taf1																																													Wrn
																																																																		Taf12																																													Wrnip1
																																																																		Taf13																																													Wwc2
																																																																		Taf15																																													Xiap
																																																																		Taf1c																																													Xk
																																																																		Taf1d																																													Xkr4
																																																																		Taf4b																																													Xkr6
																																																																		Taf5l																																													Xpo6
																																																																		Taf7																																													Xpo7
																																																																		Tank																																													Xpr1
																																																																		Tapt1																																													Xrn1
																																																																		Tardbp																																													Xxylt1
																																																																		Tax1bp1																																													Yaf2
																																																																		Taz																																													Yeats2
																																																																		Tbc1d12																																													Yipf5
																																																																		Tbc1d15																																													Ypel5
																																																																		Tbc1d22a																																													Ythdc1
																																																																		Tbcc																																													Ythdc2
																																																																		Tbcel																																													Ythdf2
																																																																		Tbl1x																																													Ythdf3
																																																																		Tbl2																																													Ywhab
																																																																		Tbrg1																																													Ywhae
																																																																		Tcea1																																													Ywhaz
																																																																		Tceal1																																													Yy1
																																																																		Tceal8																																													Zbtb11
																																																																		Tcte2																																													Zbtb11os1
																																																																		Tdrd7																																													Zbtb24
																																																																		Tex10																																													Zbtb37
																																																																		Tfdp2																																													Zbtb44
																																																																		Tfg																																													Zc2hc1a
																																																																		Tgfb3																																													Zc3h12b
																																																																		Thap4																																													Zc3h13
																																																																		Thoc2																																													Zc3h15
																																																																		Thumpd3																																													Zc3h6
																																																																		Timmdc1																																													Zcchc2
																																																																		Timp1																																													Zcchc7
																																																																		Tinf2																																													Zcchc9
																																																																		Tiparp																																													Zdhhc15
																																																																		Tjp1																																													Zdhhc17
																																																																		Tk2																																													Zdhhc2
																																																																		Tle1																																													Zdhhc21
																																																																		Tle3																																													Zdhhc5
																																																																		Tlk2																																													Zeb2
																																																																		Tm9sf2																																													Zfand2b
																																																																		Tmbim6																																													Zfand5
																																																																		Tmc7																																													Zfp131
																																																																		Tmcc1																																													Zfp148
																																																																		Tmco1																																													Zfp236
																																																																		Tmco6																																													Zfp24
																																																																		Tmed10																																													Zfp266
																																																																		Tmed2																																													Zfp275
																																																																		Tmed5																																													Zfp280b
																																																																		Tmed8																																													Zfp280d
																																																																		Tmeff2																																													Zfp282
																																																																		Tmem106b																																													Zfp292
																																																																		Tmem109																																													Zfp3
																																																																		Tmem128																																													Zfp322a
																																																																		Tmem161b																																													Zfp462
																																																																		Tmem165																																													Zfp507
																																																																		Tmem167b																																													Zfp518a
																																																																		Tmem168																																													Zfp536
																																																																		Tmem170b																																													Zfp568
																																																																		Tmem218																																													Zfp612
																																																																		Tmem243																																													Zfp637
																																																																		Tmem33																																													Zfp638
																																																																		Tmem35b																																													Zfp641
																																																																		Tmem39a																																													Zfp644
																																																																		Tmem47																																													Zfp654
																																																																		Tmem59																																													Zfp672
																																																																		Tmem64																																													Zfp711
																																																																		Tmem65																																													Zfp804a
																																																																		Tmem69																																													Zfp821
																																																																		Tmod3																																													Zfp827
																																																																		Tnfrsf19																																													Zfp846
																																																																		Tnpo1																																													Zfp868
																																																																		Tob1																																													Zfp882
																																																																		Tob2																																													Zfp91
																																																																		Toe1																																													Zfp956
																																																																		Tom1l2																																													Zfr
																																																																		Tomm7																																													Zfyve1
																																																																		Top1																																													Zfyve9
																																																																		Tor1aip1																																													Zhx1
																																																																		Tor1b																																													Zhx3
																																																																		Tpbg																																													Zkscan2
																																																																		Tprkb																																													Zkscan6
																																																																		Tpst1																																													Zkscan8
																																																																		Tpt1																																													Zmym2
																																																																		Tra2a																																													Zmym4
																																																																		Tra2b																																													Zmym5
																																																																		Traf7																																													Zmynd11
																																																																		Trappc3																																													Znrf2
																																																																		Trappc8																																													Zranb2
																																																																		Trappc9																																													Zrsr1
																																																																		Trib1																																													Zzz3
																																																																		Trim11
																																																																		Trim24
																																																																		Trim39
																																																																		Trim41
																																																																		Trip11
																																																																		Trip6
																																																																		Triqk
																																																																		Trmt10c
																																																																		Trmt11
																																																																		Trmt6
																																																																		Trpm7
																																																																		Trps1
																																																																		Trub2
																																																																		Tsc22d1
																																																																		Tsc22d2
																																																																		Tsc22d3
																																																																		Tsga10
																																																																		Tspan12
																																																																		Tspan3
																																																																		Tspan31
																																																																		Tspan33
																																																																		Tspan6
																																																																		Tssc4
																																																																		Ttc8
																																																																		Ttf1
																																																																		Tti2
																																																																		Ttll4
																																																																		Tufm
																																																																		Tug1
																																																																		Tut1
																																																																		Tvp23b
																																																																		Twnk
																																																																		Twsg1
																																																																		Txlna
																																																																		Txnl1
																																																																		U2af2
																																																																		Uap1
																																																																		Ubac2
																																																																		Ubald2
																																																																		Ubap1
																																																																		Ubb
																																																																		Ube2b
																																																																		Ube2d2a
																																																																		Ube2d3
																																																																		Ube2f
																																																																		Ube2g2
																																																																		Ube2h
																																																																		Ube2i
																																																																		Ube2l3
																																																																		Ube2n
																																																																		Ube2r2
																																																																		Ublcp1
																																																																		Ubn1
																																																																		Ubn2
																																																																		Ubtd2
																																																																		Ubxn4
																																																																		Ugp2
																																																																		Ugt8a
																																																																		Uimc1
																																																																		Uqcrh
																																																																		Urgcp
																																																																		Use1
																																																																		Usf1
																																																																		Uso1
																																																																		Usp2
																																																																		Usp28
																																																																		Usp3
																																																																		Usp32
																																																																		Usp37
																																																																		Usp38
																																																																		Usp42
																																																																		Usp49
																																																																		Usp53
																																																																		Usp6nl
																																																																		Usp8
																																																																		Utp11
																																																																		Utp14a
																																																																		Utp14b
																																																																		Utp23
																																																																		Utp3
																																																																		Utp4
																																																																		Vamp3
																																																																		Vamp4
																																																																		Vcl
																																																																		Vegfc
																																																																		Vgll4
																																																																		Vps37b
																																																																		Vps37c
																																																																		Vps54
																																																																		Vrk2
																																																																		Vta1
																																																																		Wac
																																																																		Wapl
																																																																		Wasf3
																																																																		Washc1
																																																																		Wasl
																																																																		Wbp1l
																																																																		Wbp2
																																																																		Wdfy2
																																																																		Wdpcp
																																																																		Wdr20
																																																																		Wdr26
																																																																		Wdr3
																																																																		Wdr33
																																																																		Wdr44
																																																																		Wdr45
																																																																		Wdr45b
																																																																		Wdr73
																																																																		Wdr89
																																																																		Wdtc1
																																																																		Wdyhv1
																																																																		Wee1
																																																																		Wipi2
																																																																		Wnk1
																																																																		Wrn
																																																																		Wsb1
																																																																		Xab2
																																																																		Xbp1
																																																																		Xiap
																																																																		Xist
																																																																		Xpo7
																																																																		Xpot
																																																																		Yap1
																																																																		Yes1
																																																																		Yipf3
																																																																		Yipf4
																																																																		Yipf5
																																																																		Ypel2
																																																																		Ypel5
																																																																		Ythdc1
																																																																		Zbed5
																																																																		Zbtb1
																																																																		Zbtb11
																																																																		Zbtb2
																																																																		Zbtb21
																																																																		Zbtb24
																																																																		Zbtb25
																																																																		Zbtb33
																																																																		Zbtb6
																																																																		Zbtb7a
																																																																		Zbtb7c
																																																																		Zc2hc1a
																																																																		Zc3h10
																																																																		Zc3h12c
																																																																		Zc3h6
																																																																		Zc3hav1
																																																																		Zdbf2
																																																																		Zdhhc1
																																																																		Zdhhc4
																																																																		Zfand3
																																																																		Zfand5
																																																																		Zfp105
																																																																		Zfp131
																																																																		Zfp182
																																																																		Zfp202
																																																																		Zfp212
																																																																		Zfp26
																																																																		Zfp275
																																																																		Zfp280c
																																																																		Zfp330
																																																																		Zfp395
																																																																		Zfp410
																																																																		Zfp438
																																																																		Zfp518a
																																																																		Zfp574
																																																																		Zfp58
																																																																		Zfp592
																																																																		Zfp595
																																																																		Zfp62
																																																																		Zfp639
																																																																		Zfp655
																																																																		Zfp677
																																																																		Zfp706
																																																																		Zfp715
																																																																		Zfp746
																																																																		Zfp777
																																																																		Zfp787
																																																																		Zfp800
																																																																		Zfp825
																																																																		Zfp869
																																																																		Zfp879
																																																																		Zfx
																																																																		Zfyve16
																																																																		Zfyve26
																																																																		Zhx2
																																																																		Zkscan8
																																																																		Zmym2
																																																																		Zmym5
																																																																		Zranb3
																																																																		Zscan12
																																																																		Zswim3
																																																																		Zswim4
																																																																		Zswim6
																																																																		Zswim8
																																																																		Zyx
																																																																		Zzz3
